# Genome-wide association studies of seed metabolites identify loci controlling specialized metabolites in *Arabidopsis thaliana*

**DOI:** 10.1101/2022.09.23.509130

**Authors:** Thomas Naake, Federico Scossa, Leonardo Perez de Souza, Monica Borghi, Yariv Brotman, Tetsuya Mori, Ryo Nakabayashi, Takayuki Tohge, Alisdair R. Fernie

## Abstract

Plants synthesize specialized metabolites to facilitate environmental and ecological interactions. During evolution, plants diversified in their potential to synthesize these metabolites. Quantitative differences in metabolite levels of natural *Arabidopsis thaliana* accessions can be employed to unravel the genetic basis for metabolic traits using genome-wide association studies (GWAS). Here, we performed metabolic GWAS (mGWAS) on seeds of a panel of 315 *A. thaliana* natural accessions, including the reference genotypes C24 and Col-0, for polar and semi-polar seed metabolites using untargeted ultra-performance liquid chromatography-mass spectrometry. As a complementary approach, we performed quantitative trait locus (QTL) mapping of near-isogenic introgression lines between C24 and Col-0 for specific seed specialized metabolites. Besides common QTL between seeds and leaves, GWAS revealed seed-specific QTL for specialized metabolites indicating differences in the genetic architecture of seeds and leaves. In seeds, aliphatic methylsulfinylalkyl and methylthioalkyl glucosinolates associated with the *GS-ALK* and *GS-OHP* locus on chromosome 4 containing *alkenyl hydroxyalkyl producing 2* (*AOP2*) and *3* (*AOP3*) and/or with the *GS-ELONG* locus on chromosome 5 containing *methylthioalkyl malate synthase* (*MAM1*) and *MAM3*. We detected two unknown sulfur-containing compounds that were also mapped to these loci. In GWAS, some of the annotated flavonoids (kaempferol 3-*O*-rhamnoside-7-*O*-rhamnoside, quercetin 3-*O*-rhamnoside-7-*O*-rhamnoside) were mapped to *transparent testa 7* (*AT5G07990*), encoding a cytochrome P450 75B1 monooxygenase. Three additional mass signals corresponding to quercetin-containing flavonols were mapped to *UGT78D2* (*AT5G17050*). The association of the loci and associating metabolic features were functionally verified in knockdown mutant lines. By performing GWAS and QTL mapping, we were able to leverage variation of natural populations and parental lines to study seed specialized metabolism. The GWAS data set generated here is a high-quality resource that can be interrogated in further studies.

## Supplemental_Material_loci_negative_mode for "Genome-wide association studies of seed metabolites identify loci controlling specialized metabolites in *Arabidopsis thaliana*" (part 1 of 3)

locusID_seed1	bestSNP_lod_seed1	locus_tag_seed1	locusID_seed2	bestSNP_lod_seed2	locus_tag_seed2	locusID_leaf2	bestSNP_lod_leaf2	locus_tag_leaf2	met_rep1	mz_rep1	rt_rep1	met_rep2	mz_rep2	rt_rep2
288	10.1521442637338	AT5G39185..AT5G48790	405	10.620351523657	AT5G47690..AT5G48790	NA	NA		Cluster_00001	111.773431864	7.69326220926	Cluster_000003	111.773441218	7.77643049757
NA	NA		NA	NA		392	5.68042483980115	AT5G35950..AT5G36340	Cluster_00001	111.773431864	7.69326220926	Cluster_000003	111.773441218	7.77643049757
19	6.14115142778144	AT1G27580..AT1G30820	NA	NA		NA	NA		Cluster_00002	148.288605718	6.70620376071	Cluster_000007	148.288689745	6.77791100563
NA	NA		347	6.97127238903073	AT5G06180..AT5G12050	NA	NA		Cluster_00002	148.288605718	6.70620376071	Cluster_000007	148.288689745	6.77791100563
NA	NA		275	5.52065447863635	AT4G00180..AT4G03695	NA	NA		Cluster_00002	148.288605718	6.70620376071	Cluster_000007	148.288689745	6.77791100563
NA	NA		NA	NA		6	5.93490520431189	AT1G03740..AT1G04090	Cluster_00002	148.288605718	6.70620376071	Cluster_000007	148.288689745	6.77791100563
NA	NA		198	5.36800665106859	AT2G33980..AT2G34670	NA	NA		Cluster_00003	152.287484248	6.17369198034	Cluster_000009	152.287504846	6.23931525501
NA	NA		NA	NA		78	11.849866905048	AT1G60060..AT1G61370	Cluster_00003	152.287484248	6.17369198034	Cluster_000009	152.287504846	6.23931525501
NA	NA		NA	NA		77	6.65569068516351	AT1G59312..AT1G60050	Cluster_00003	152.287484248	6.17369198034	Cluster_000009	152.287504846	6.23931525501
NA	NA		NA	NA		81	5.35606920399603	AT1G63050..AT1G66850	Cluster_00003	152.287484248	6.17369198034	Cluster_000009	152.287504846	6.23931525501
226	6.18601324632389	AT4G09820..AT4G13255	NA	NA		NA	NA		Cluster_00004	445.585118897	6.83916418167	Cluster_054759	445.593886337	6.72140753064
227	5.76393911753309	AT4G13256..AT4G16880	NA	NA		NA	NA		Cluster_00004	445.585118897	6.83916418167	Cluster_054759	445.593886337	6.72140753064
288	5.82410136381291	AT5G39185..AT5G48790	405	8.77057345480146	AT5G47690..AT5G48790	NA	NA		Cluster_00004	445.585118897	6.83916418167	Cluster_054759	445.593886337	6.72140753064
NA	NA		409	5.89960359501049	AT5G50700..AT5G53500	NA	NA		Cluster_00004	445.585118897	6.83916418167	Cluster_054759	445.593886337	6.72140753064
288	10.4275998276269	AT5G39185..AT5G48790	405	10.4275274132102	AT5G47690..AT5G48790	NA	NA		Cluster_00006	446.842058326	7.69287689113	Cluster_000034	446.841480129	7.77511475602
250	16.6943938092026	AT5G15540..AT5G25160	352	19.6007230450668	AT5G22600..AT5G25180	NA	NA		Cluster_00007	447.825767067	6.29734925717	Cluster_000038	447.824412312	6.49034777242
190	6.83889240816847	AT4G00005..AT4G03770	275	6.445271229007	AT4G00180..AT4G03695	NA	NA		Cluster_00007	447.825767067	6.29734925717	Cluster_000038	447.824412312	6.49034777242
NA	NA		NA	NA		262	5.32559424290876	AT3G45350..AT3G47240	Cluster_00007	447.825767067	6.29734925717	Cluster_000038	447.824412312	6.49034777242
83	5.67669587299516	AT2G04170..AT2G06430	NA	NA		NA	NA		Cluster_00014	629.009950333	6.83707508259	Cluster_079785	629.01844786	7.10658687933
60	5.48232696032759	AT1G61390..AT1G63400	NA	NA		NA	NA		Cluster_00014	629.009950333	6.83707508259	Cluster_079785	629.01844786	7.10658687933
160	5.46552163549284	AT3G22237..AT3G25700	NA	NA		NA	NA		Cluster_00014	629.009950333	6.83707508259	Cluster_079785	629.01844786	7.10658687933
NA	NA		102	7.59011418212147	AT1G78020..AT1G80410	NA	NA		Cluster_00014	629.009950333	6.83707508259	Cluster_079785	629.01844786	7.10658687933
NA	NA		313	5.42938789600848	AT4G08430..AT4G08880	NA	NA		Cluster_00014	629.009950333	6.83707508259	Cluster_079785	629.01844786	7.10658687933
NA	NA		NA	NA		337	7.71640461180699	AT5G01010..AT5G01445	Cluster_00014	629.009950333	6.83707508259	Cluster_079785	629.01844786	7.10658687933
NA	NA		NA	NA		359	5.72328967778763	AT5G29040..AT5G29550	Cluster_00014	629.009950333	6.83707508259	Cluster_079785	629.01844786	7.10658687933
NA	NA		NA	NA		24	5.52482478436402	AT1G27180..AT1G27570	Cluster_00014	629.009950333	6.83707508259	Cluster_079785	629.01844786	7.10658687933
NA	NA		NA	NA		225	9.01711574729661	AT3G15640..AT3G22231	Cluster_00014	629.009950333	6.83707508259	Cluster_079785	629.01844786	7.10658687933
NA	NA		NA	NA		220	5.58328659184976	AT3G13140..AT3G13682	Cluster_00014	629.009950333	6.83707508259	Cluster_079785	629.01844786	7.10658687933
NA	NA		NA	NA		277	6.3830834089967	AT4G04010..AT4G05130	Cluster_00014	629.009950333	6.83707508259	Cluster_079785	629.01844786	7.10658687933
NA	NA		NA	NA		406	5.46916859890025	AT5G55896..AT5G57123	Cluster_00014	629.009950333	6.83707508259	Cluster_079785	629.01844786	7.10658687933
NA	NA		NA	NA		320	6.60600228966037	AT4G22300..AT4G27180	Cluster_00014	629.009950333	6.83707508259	Cluster_079785	629.01844786	7.10658687933
NA	NA		NA	NA		400	5.69745486257862	AT5G48560..AT5G50530	Cluster_00014	629.009950333	6.83707508259	Cluster_079785	629.01844786	7.10658687933
NA	NA		NA	NA		313	5.87454340003301	AT4G10500..AT4G13255	Cluster_00014	629.009950333	6.83707508259	Cluster_079785	629.01844786	7.10658687933
NA	NA		NA	NA		218	5.36007190308098	AT3G07580..AT3G11940	Cluster_00014	629.009950333	6.83707508259	Cluster_079785	629.01844786	7.10658687933
NA	NA		NA	NA		153	5.43116664218496	AT2G16540..AT2G20190	Cluster_00014	629.009950333	6.83707508259	Cluster_079785	629.01844786	7.10658687933
13	6.17024069534771	AT1G18460..AT1G19260	NA	NA		NA	NA		Cluster_00022	716.708455257	7.29642884304	Cluster_009005	716.710287648	7.22603657904
97	5.80397678731672	AT2G10490..AT2G11005	NA	NA		NA	NA		Cluster_00022	716.708455257	7.29642884304	Cluster_009005	716.710287648	7.22603657904
183	6.98706345494973	AT3G43570..AT3G44720	NA	NA		NA	NA		Cluster_00022	716.708455257	7.29642884304	Cluster_009005	716.710287648	7.22603657904
245	6.07842336101209	AT5G02940..AT5G05760	NA	NA		NA	NA		Cluster_00022	716.708455257	7.29642884304	Cluster_009005	716.710287648	7.22603657904
294	5.47795941385161	AT5G57126..AT5G62680	417	5.37471620408654	AT5G60290..AT5G61420	NA	NA		Cluster_00022	716.708455257	7.29642884304	Cluster_009005	716.710287648	7.22603657904
294	5.47795941385161	AT5G57126..AT5G62680	415	5.48589843584403	AT5G56610..AT5G59630	NA	NA		Cluster_00022	716.708455257	7.29642884304	Cluster_009005	716.710287648	7.22603657904
288	5.45957820521835	AT5G39185..AT5G48790	NA	NA		NA	NA		Cluster_00022	716.708455257	7.29642884304	Cluster_009005	716.710287648	7.22603657904
NA	NA		201	6.22217590804514	AT2G35610..AT2G35945	NA	NA		Cluster_00022	716.708455257	7.29642884304	Cluster_009005	716.710287648	7.22603657904
NA	NA		184	5.9320990564495	AT2G28310..AT2G28520	NA	NA		Cluster_00022	716.708455257	7.29642884304	Cluster_009005	716.710287648	7.22603657904
NA	NA		198	5.96722292580474	AT2G33980..AT2G34670	NA	NA		Cluster_00022	716.708455257	7.29642884304	Cluster_009005	716.710287648	7.22603657904
NA	NA		212	5.85549583904372	AT2G46040..AT2G46620	NA	NA		Cluster_00022	716.708455257	7.29642884304	Cluster_009005	716.710287648	7.22603657904
NA	NA		90	5.47177869104374	AT1G70000..AT1G70370	NA	NA		Cluster_00022	716.708455257	7.29642884304	Cluster_009005	716.710287648	7.22603657904
NA	NA		86	6.12540008375243	AT1G66860..AT1G68480	NA	NA		Cluster_00022	716.708455257	7.29642884304	Cluster_009005	716.710287648	7.22603657904
NA	NA		278	5.34247286640891	AT4G03811..AT4G04393	NA	NA		Cluster_00022	716.708455257	7.29642884304	Cluster_009005	716.710287648	7.22603657904
NA	NA		215	6.36123584824345	AT2G46840..AT2G48150	NA	NA		Cluster_00022	716.708455257	7.29642884304	Cluster_009005	716.710287648	7.22603657904
NA	NA		219	5.67221543614202	AT3G01490..AT3G03820	NA	NA		Cluster_00022	716.708455257	7.29642884304	Cluster_009005	716.710287648	7.22603657904
NA	NA		267	5.55152632853514	AT3G55734..AT3G57660	NA	NA		Cluster_00022	716.708455257	7.29642884304	Cluster_009005	716.710287648	7.22603657904
NA	NA		231	5.41909480520317	AT3G22235..AT3G23430	NA	NA		Cluster_00022	716.708455257	7.29642884304	Cluster_009005	716.710287648	7.22603657904
NA	NA		225	5.52525405781635	AT3G09290..AT3G11890	NA	NA		Cluster_00022	716.708455257	7.29642884304	Cluster_009005	716.710287648	7.22603657904
NA	NA		348	5.88134254940596	AT5G12060..AT5G15530	NA	NA		Cluster_00022	716.708455257	7.29642884304	Cluster_009005	716.710287648	7.22603657904
NA	NA		316	5.71610614668271	AT4G09820..AT4G12260	NA	NA		Cluster_00022	716.708455257	7.29642884304	Cluster_009005	716.710287648	7.22603657904
NA	NA		347	5.49599994980927	AT5G06180..AT5G12050	NA	NA		Cluster_00022	716.708455257	7.29642884304	Cluster_009005	716.710287648	7.22603657904
NA	NA		233	5.35323575098471	AT3G23530..AT3G26525	NA	NA		Cluster_00022	716.708455257	7.29642884304	Cluster_009005	716.710287648	7.22603657904
NA	NA		351	5.44453028859897	AT5G17560..AT5G22590	NA	NA		Cluster_00022	716.708455257	7.29642884304	Cluster_009005	716.710287648	7.22603657904
295	6.61462183405801	AT5G62690..AT5G67630	NA	NA		NA	NA		Cluster_00038	786.970005624	6.84402580609	Cluster_000141	786.97347162	6.91112077424
81	5.38555447519589	AT2G02640..AT2G03930	NA	NA		NA	NA		Cluster_00038	786.970005624	6.84402580609	Cluster_000141	786.97347162	6.91112077424
244	5.52454666178854	AT5G01010..AT5G02910	NA	NA		NA	NA		Cluster_00038	786.970005624	6.84402580609	Cluster_000141	786.97347162	6.91112077424
75	5.52625522776515	AT1G77480..AT1G81001	NA	NA		NA	NA		Cluster_00038	786.970005624	6.84402580609	Cluster_000141	786.97347162	6.91112077424
160	5.63870820362918	AT3G22237..AT3G25700	NA	NA		NA	NA		Cluster_00038	786.970005624	6.84402580609	Cluster_000141	786.97347162	6.91112077424
NA	NA		NA	NA		26	7.41629947057248	AT1G28870..AT1G30820	Cluster_00038	786.970005624	6.84402580609	Cluster_000141	786.97347162	6.91112077424
NA	NA		NA	NA		273	5.42102611376093	AT3G61028..AT3G63530	Cluster_00038	786.970005624	6.84402580609	Cluster_000141	786.97347162	6.91112077424
67	6.53991324247013	AT1G69140..AT1G70370	NA	NA		NA	NA		Cluster_00040	792.696202076	6.84613399913	Cluster_096873	792.695838479	6.62435071917
NA	NA		NA	NA		12	6.31909848303782	AT1G09860..AT1G11590	Cluster_00040	792.696202076	6.84613399913	Cluster_096873	792.695838479	6.62435071917
NA	NA		NA	NA		229	5.32372983425339	AT3G24385..AT3G25700	Cluster_00040	792.696202076	6.84613399913	Cluster_096873	792.695838479	6.62435071917
14	7.54762484843305	AT1G19310..AT1G21830	NA	NA		NA	NA		Cluster_00041	802.203496202	6.8515087532	Cluster_011386	802.197321296	6.56659038185
124	5.83505247390193	AT2G24580..AT2G25150	NA	NA		NA	NA		Cluster_00041	802.203496202	6.8515087532	Cluster_011386	802.197321296	6.56659038185
156	6.64091498812231	AT3G09180..AT3G11964	NA	NA		NA	NA		Cluster_00041	802.203496202	6.8515087532	Cluster_011386	802.197321296	6.56659038185
281	5.64271400725023	AT5G35200..AT5G35630	NA	NA		NA	NA		Cluster_00041	802.203496202	6.8515087532	Cluster_011386	802.197321296	6.56659038185
252	6.14809793668923	AT5G26580..AT5G28335	NA	NA		NA	NA		Cluster_00041	802.203496202	6.8515087532	Cluster_011386	802.197321296	6.56659038185
250	10.7913038959932	AT5G15540..AT5G25160	NA	NA		NA	NA		Cluster_00041	802.203496202	6.8515087532	Cluster_011386	802.197321296	6.56659038185
245	5.66760271955837	AT5G02940..AT5G05760	NA	NA		NA	NA		Cluster_00041	802.203496202	6.8515087532	Cluster_011386	802.197321296	6.56659038185
227	6.31803576876353	AT4G13256..AT4G16880	NA	NA		NA	NA		Cluster_00041	802.203496202	6.8515087532	Cluster_011386	802.197321296	6.56659038185
295	5.69243973237195	AT5G62690..AT5G67630	NA	NA		NA	NA		Cluster_00041	802.203496202	6.8515087532	Cluster_011386	802.197321296	6.56659038185
288	6.41124497765554	AT5G39185..AT5G48790	NA	NA		NA	NA		Cluster_00041	802.203496202	6.8515087532	Cluster_011386	802.197321296	6.56659038185
NA	NA		189	5.88446079723475	AT2G29610..AT2G29830	NA	NA		Cluster_00041	802.203496202	6.8515087532	Cluster_011386	802.197321296	6.56659038185
NA	NA		257	6.44881482337273	AT3G44560..AT3G45130	NA	NA		Cluster_00041	802.203496202	6.8515087532	Cluster_011386	802.197321296	6.56659038185
NA	NA		316	7.06283679542434	AT4G09820..AT4G12260	NA	NA		Cluster_00041	802.203496202	6.8515087532	Cluster_011386	802.197321296	6.56659038185
NA	NA		NA	NA		407	6.69620404928084	AT5G57130..AT5G58730	Cluster_00041	802.203496202	6.8515087532	Cluster_011386	802.197321296	6.56659038185
NA	NA		376	7.43626724338018	AT5G32433..AT5G32481	NA	NA		Cluster_00052	894.680174028	12.7802142672	Cluster_103991	894.670970506	12.8520060525
NA	NA		378	6.26490977761067	AT5G32518..AT5G32621	NA	NA		Cluster_00052	894.680174028	12.7802142672	Cluster_103991	894.670970506	12.8520060525
NA	NA		91	7.47911225500004	AT1G70380..AT1G70920	NA	NA		Cluster_00052	894.680174028	12.7802142672	Cluster_103991	894.670970506	12.8520060525
NA	NA		260	5.8393817478109	AT3G48190..AT3G48190	NA	NA		Cluster_00052	894.680174028	12.7802142672	Cluster_103991	894.670970506	12.8520060525
NA	NA		155	7.75998062919858	AT2G16540..AT2G16940	153	5.61159310147292	AT2G16540..AT2G20190	Cluster_00052	894.680174028	12.7802142672	Cluster_103991	894.670970506	12.8520060525
NA	NA		387	6.0006287856789	AT5G34460..AT5G34836	NA	NA		Cluster_00052	894.680174028	12.7802142672	Cluster_103991	894.670970506	12.8520060525
NA	NA		384	6.13616818727152	AT5G33388..AT5G33422	NA	NA		Cluster_00052	894.680174028	12.7802142672	Cluster_103991	894.670970506	12.8520060525
NA	NA		358	7.3971377608746	AT5G28390..AT5G28590	NA	NA		Cluster_00052	894.680174028	12.7802142672	Cluster_103991	894.670970506	12.8520060525
NA	NA		190	7.28700311901923	AT2G29870..AT2G30350	NA	NA		Cluster_00052	894.680174028	12.7802142672	Cluster_103991	894.670970506	12.8520060525
NA	NA		65	7.63430893216187	AT1G49320..AT1G50760	NA	NA		Cluster_00052	894.680174028	12.7802142672	Cluster_103991	894.670970506	12.8520060525
NA	NA		63	8.38627514207393	AT1G47250..AT1G49200	60	8.46961539260851	AT1G45191..AT1G49190	Cluster_00052	894.680174028	12.7802142672	Cluster_103991	894.670970506	12.8520060525
NA	NA		342	6.742049576576	AT4G35280..AT4G36610	NA	NA		Cluster_00052	894.680174028	12.7802142672	Cluster_103991	894.670970506	12.8520060525
NA	NA		383	5.65955064571267	AT5G33234..AT5G33383	NA	NA		Cluster_00052	894.680174028	12.7802142672	Cluster_103991	894.670970506	12.8520060525
NA	NA		404	7.14779689196465	AT5G45600..AT5G47660	NA	NA		Cluster_00052	894.680174028	12.7802142672	Cluster_103991	894.670970506	12.8520060525
NA	NA		398	6.04510243126513	AT5G39185..AT5G40000	NA	NA		Cluster_00052	894.680174028	12.7802142672	Cluster_103991	894.670970506	12.8520060525
NA	NA		417	6.11170272746667	AT5G60290..AT5G61420	NA	NA		Cluster_00052	894.680174028	12.7802142672	Cluster_103991	894.670970506	12.8520060525
NA	NA		2	5.87888019915691	AT1G01040..AT1G02074	2	10.1797546898221	AT1G01040..AT1G02205	Cluster_00052	894.680174028	12.7802142672	Cluster_103991	894.670970506	12.8520060525
NA	NA		252	6.68865683846338	AT3G42760..AT3G43357	NA	NA		Cluster_00052	894.680174028	12.7802142672	Cluster_103991	894.670970506	12.8520060525
NA	NA		267	6.63501359346434	AT3G55734..AT3G57660	NA	NA		Cluster_00052	894.680174028	12.7802142672	Cluster_103991	894.670970506	12.8520060525
NA	NA		14	6.19602019037085	AT1G10585..AT1G12420	13	5.64839264212036	AT1G11592..AT1G15460	Cluster_00052	894.680174028	12.7802142672	Cluster_103991	894.670970506	12.8520060525
NA	NA		236	6.54962164529953	AT3G30670..AT3G31375	NA	NA		Cluster_00052	894.680174028	12.7802142672	Cluster_103991	894.670970506	12.8520060525
NA	NA		255	6.26273046972021	AT3G43625..AT3G44425	NA	NA		Cluster_00052	894.680174028	12.7802142672	Cluster_103991	894.670970506	12.8520060525
NA	NA		62	5.33234477944167	AT1G45233..AT1G47240	NA	NA		Cluster_00052	894.680174028	12.7802142672	Cluster_103991	894.670970506	12.8520060525
NA	NA		314	6.22034623190827	AT4G08890..AT4G09200	NA	NA		Cluster_00052	894.680174028	12.7802142672	Cluster_103991	894.670970506	12.8520060525
NA	NA		351	7.87675098916136	AT5G17560..AT5G22590	347	6.94564396141767	AT5G17550..AT5G22490	Cluster_00052	894.680174028	12.7802142672	Cluster_103991	894.670970506	12.8520060525
NA	NA		181	6.52847441702903	AT2G25050..AT2G28110	NA	NA		Cluster_00052	894.680174028	12.7802142672	Cluster_103991	894.670970506	12.8520060525
NA	NA		278	5.5105654876052	AT4G03811..AT4G04393	NA	NA		Cluster_00052	894.680174028	12.7802142672	Cluster_103991	894.670970506	12.8520060525
NA	NA		230	6.28937547466075	AT3G19960..AT3G22231	NA	NA		Cluster_00052	894.680174028	12.7802142672	Cluster_103991	894.670970506	12.8520060525
NA	NA		27	6.78391281109557	AT1G28140..AT1G33900	25	5.83965541204242	AT1G27580..AT1G28770	Cluster_00052	894.680174028	12.7802142672	Cluster_103991	894.670970506	12.8520060525
NA	NA		156	6.33295165586682	AT2G16955..AT2G19170	NA	NA		Cluster_00052	894.680174028	12.7802142672	Cluster_103991	894.670970506	12.8520060525
NA	NA		234	6.17614081588884	AT3G26530..AT3G29110	NA	NA		Cluster_00052	894.680174028	12.7802142672	Cluster_103991	894.670970506	12.8520060525
NA	NA		251	5.42670331442144	AT3G42047..AT3G42750	NA	NA		Cluster_00052	894.680174028	12.7802142672	Cluster_103991	894.670970506	12.8520060525
NA	NA		259	5.50186038662077	AT3G46370..AT3G48185	NA	NA		Cluster_00052	894.680174028	12.7802142672	Cluster_103991	894.670970506	12.8520060525
NA	NA		275	7.73683114379024	AT4G00180..AT4G03695	NA	NA		Cluster_00052	894.680174028	12.7802142672	Cluster_103991	894.670970506	12.8520060525
NA	NA		233	5.76697131215357	AT3G23530..AT3G26525	NA	NA		Cluster_00052	894.680174028	12.7802142672	Cluster_103991	894.670970506	12.8520060525
NA	NA		229	6.25734975659708	AT3G13420..AT3G19950	NA	NA		Cluster_00052	894.680174028	12.7802142672	Cluster_103991	894.670970506	12.8520060525
NA	NA		347	5.52535002676994	AT5G06180..AT5G12050	NA	NA		Cluster_00052	894.680174028	12.7802142672	Cluster_103991	894.670970506	12.8520060525
NA	NA		318	5.46768534985441	AT4G13256..AT4G16880	315	8.07160049814627	AT4G13455..AT4G16890	Cluster_00052	894.680174028	12.7802142672	Cluster_103991	894.670970506	12.8520060525
NA	NA		352	5.93191255191413	AT5G22600..AT5G25180	NA	NA		Cluster_00052	894.680174028	12.7802142672	Cluster_103991	894.670970506	12.8520060525
NA	NA		NA	NA		2	10.1797546898221	AT1G01040..AT1G02205	Cluster_00052	894.680174028	12.7802142672	Cluster_103991	894.670970506	12.8520060525
NA	NA		NA	NA		147	6.7247053711588	AT2G14920..AT2G15145	Cluster_00052	894.680174028	12.7802142672	Cluster_103991	894.670970506	12.8520060525
NA	NA		NA	NA		32	8.21072078793102	AT1G35110..AT1G36520	Cluster_00052	894.680174028	12.7802142672	Cluster_103991	894.670970506	12.8520060525
NA	NA		NA	NA		17	6.2920894946514	AT1G18120..AT1G19400	Cluster_00052	894.680174028	12.7802142672	Cluster_103991	894.670970506	12.8520060525
NA	NA		NA	NA		326	5.54613445361813	AT4G29800..AT4G30080	Cluster_00052	894.680174028	12.7802142672	Cluster_103991	894.670970506	12.8520060525
NA	NA		NA	NA		333	5.65870359579942	AT4G37110..AT4G37750	Cluster_00052	894.680174028	12.7802142672	Cluster_103991	894.670970506	12.8520060525
NA	NA		NA	NA		354	6.39291699222713	AT5G27810..AT5G28335	Cluster_00052	894.680174028	12.7802142672	Cluster_103991	894.670970506	12.8520060525
NA	NA		NA	NA		159	5.60354838016369	AT2G22430..AT2G23290	Cluster_00052	894.680174028	12.7802142672	Cluster_103991	894.670970506	12.8520060525
251	5.89286862665056	AT5G25170..AT5G26610	NA	NA		NA	NA		Cluster_00053	894.932504222	13.5898973156	Cluster_013404	894.932615528	13.4783691011
159	5.3630408538549	AT3G13430..AT3G22231	NA	NA		NA	NA		Cluster_00053	894.932504222	13.5898973156	Cluster_013404	894.932615528	13.4783691011
NA	NA		132	7.90203472001025	AT2G10470..AT2G11005	NA	NA		Cluster_00053	894.932504222	13.5898973156	Cluster_013404	894.932615528	13.4783691011
NA	NA		18	8.1084118991169	AT1G15470..AT1G17960	NA	NA		Cluster_00053	894.932504222	13.5898973156	Cluster_013404	894.932615528	13.4783691011
NA	NA		156	8.81623398294898	AT2G16955..AT2G19170	NA	NA		Cluster_00053	894.932504222	13.5898973156	Cluster_013404	894.932615528	13.4783691011
NA	NA		343	7.19287407889008	AT4G36640..AT4G37950	NA	NA		Cluster_00053	894.932504222	13.5898973156	Cluster_013404	894.932615528	13.4783691011
NA	NA		278	6.24918316927424	AT4G03811..AT4G04393	NA	NA		Cluster_00053	894.932504222	13.5898973156	Cluster_013404	894.932615528	13.4783691011
NA	NA		225	6.74029383587053	AT3G09290..AT3G11890	NA	NA		Cluster_00053	894.932504222	13.5898973156	Cluster_013404	894.932615528	13.4783691011
NA	NA		348	6.79452663601987	AT5G12060..AT5G15530	NA	NA		Cluster_00053	894.932504222	13.5898973156	Cluster_013404	894.932615528	13.4783691011
NA	NA		316	7.17350313425049	AT4G09820..AT4G12260	NA	NA		Cluster_00053	894.932504222	13.5898973156	Cluster_013404	894.932615528	13.4783691011
NA	NA		235	6.57447339133304	AT3G29120..AT3G30665	NA	NA		Cluster_00053	894.932504222	13.5898973156	Cluster_013404	894.932615528	13.4783691011
NA	NA		15	5.50689484419392	AT1G12423..AT1G15160	NA	NA		Cluster_00053	894.932504222	13.5898973156	Cluster_013404	894.932615528	13.4783691011
NA	NA		267	5.33542890859998	AT3G55734..AT3G57660	NA	NA		Cluster_00053	894.932504222	13.5898973156	Cluster_013404	894.932615528	13.4783691011
NA	NA		234	5.73781517077826	AT3G26530..AT3G29110	NA	NA		Cluster_00053	894.932504222	13.5898973156	Cluster_013404	894.932615528	13.4783691011
9	12.4551291192791	AT1G12423..AT1G13620	NA	NA		NA	NA		Cluster_00057	897.061336906	6.17271307724	Cluster_104148	897.066691013	5.94709890171
227	8.72537081714732	AT4G13256..AT4G16880	NA	NA		NA	NA		Cluster_00057	897.061336906	6.17271307724	Cluster_104148	897.066691013	5.94709890171
60	7.58595196863554	AT1G61390..AT1G63400	NA	NA		NA	NA		Cluster_00057	897.061336906	6.17271307724	Cluster_104148	897.066691013	5.94709890171
3	6.12101776391866	AT1G01073..AT1G02205	NA	NA		NA	NA		Cluster_00057	897.061336906	6.17271307724	Cluster_104148	897.066691013	5.94709890171
245	6.21323640915238	AT5G02940..AT5G05760	345	5.45370040150796	AT5G01010..AT5G05700	NA	NA		Cluster_00057	897.061336906	6.17271307724	Cluster_104148	897.066691013	5.94709890171
165	5.66425788823167	AT3G28310..AT3G29110	NA	NA		234	6.37414160984834	AT3G28310..AT3G28857	Cluster_00057	897.061336906	6.17271307724	Cluster_104148	897.066691013	5.94709890171
68	6.24790834490936	AT1G70380..AT1G75990	NA	NA		NA	NA		Cluster_00057	897.061336906	6.17271307724	Cluster_104148	897.066691013	5.94709890171
19	5.50659592725339	AT1G27580..AT1G30820	NA	NA		26	5.66237373598055	AT1G28870..AT1G30820	Cluster_00057	897.061336906	6.17271307724	Cluster_104148	897.066691013	5.94709890171
231	5.94614445714319	AT4G21363..AT4G27180	NA	NA		NA	NA		Cluster_00057	897.061336906	6.17271307724	Cluster_104148	897.066691013	5.94709890171
20	5.86118946767343	AT1G30825..AT1G34805	NA	NA		NA	NA		Cluster_00057	897.061336906	6.17271307724	Cluster_104148	897.066691013	5.94709890171
153	5.59343006104956	AT3G01015..AT3G06483	219	8.27230091877867	AT3G01490..AT3G03820	NA	NA		Cluster_00057	897.061336906	6.17271307724	Cluster_104148	897.066691013	5.94709890171
288	5.60089898144978	AT5G39185..AT5G48790	404	6.92999832449125	AT5G45600..AT5G47660	NA	NA		Cluster_00057	897.061336906	6.17271307724	Cluster_104148	897.066691013	5.94709890171
NA	NA		263	10.7650136239756	AT3G50140..AT3G54460	NA	NA		Cluster_00057	897.061336906	6.17271307724	Cluster_104148	897.066691013	5.94709890171
NA	NA		102	8.29773130853753	AT1G78020..AT1G80410	NA	NA		Cluster_00057	897.061336906	6.17271307724	Cluster_104148	897.066691013	5.94709890171
NA	NA		424	6.80534944869565	AT5G65800..AT5G67630	NA	NA		Cluster_00057	897.061336906	6.17271307724	Cluster_104148	897.066691013	5.94709890171
NA	NA		209	5.98645415035358	AT2G41900..AT2G43470	NA	NA		Cluster_00057	897.061336906	6.17271307724	Cluster_104148	897.066691013	5.94709890171
NA	NA		140	5.88773321981906	AT2G12835..AT2G13580	NA	NA		Cluster_00057	897.061336906	6.17271307724	Cluster_104148	897.066691013	5.94709890171
NA	NA		333	5.53811418529945	AT4G28980..AT4G30080	NA	NA		Cluster_00057	897.061336906	6.17271307724	Cluster_104148	897.066691013	5.94709890171
NA	NA		60	5.40737398219076	AT1G44010..AT1G45190	NA	NA		Cluster_00057	897.061336906	6.17271307724	Cluster_104148	897.066691013	5.94709890171
NA	NA		32	5.78655904101805	AT1G35110..AT1G35630	NA	NA		Cluster_00057	897.061336906	6.17271307724	Cluster_104148	897.066691013	5.94709890171
NA	NA		252	5.85235323314567	AT3G42760..AT3G43357	NA	NA		Cluster_00057	897.061336906	6.17271307724	Cluster_104148	897.066691013	5.94709890171
NA	NA		83	6.22067307952604	AT1G63690..AT1G66390	NA	NA		Cluster_00057	897.061336906	6.17271307724	Cluster_104148	897.066691013	5.94709890171
NA	NA		197	5.58650236919849	AT2G31550..AT2G33880	NA	NA		Cluster_00057	897.061336906	6.17271307724	Cluster_104148	897.066691013	5.94709890171
NA	NA		210	5.31310587736001	AT2G43500..AT2G45800	NA	NA		Cluster_00057	897.061336906	6.17271307724	Cluster_104148	897.066691013	5.94709890171
NA	NA		348	5.37005724611495	AT5G12060..AT5G15530	NA	NA		Cluster_00057	897.061336906	6.17271307724	Cluster_104148	897.066691013	5.94709890171
151	5.76248223776254	AT2G45430..AT2G46680	210	7.2776290577788	AT2G43500..AT2G45800	NA	NA		Cluster_00060	900.947313543	13.9935695418	Cluster_013560	900.949132729	13.7956250328
NA	NA		31	5.80605092554604	AT1G34836..AT1G35060	NA	NA		Cluster_00060	900.947313543	13.9935695418	Cluster_013560	900.949132729	13.7956250328
NA	NA		223	9.33519365855871	AT3G06580..AT3G09170	NA	NA		Cluster_00060	900.947313543	13.9935695418	Cluster_013560	900.949132729	13.7956250328
NA	NA		195	5.92893022008698	AT2G31140..AT2G31460	NA	NA		Cluster_00060	900.947313543	13.9935695418	Cluster_013560	900.949132729	13.7956250328
NA	NA		270	5.88682376623516	AT3G59720..AT3G60110	NA	NA		Cluster_00060	900.947313543	13.9935695418	Cluster_013560	900.949132729	13.7956250328
NA	NA		10	6.82106785579101	AT1G08105..AT1G08735	NA	NA		Cluster_00060	900.947313543	13.9935695418	Cluster_013560	900.949132729	13.7956250328
NA	NA		24	8.26757261782796	AT1G22500..AT1G24793	NA	NA		Cluster_00060	900.947313543	13.9935695418	Cluster_013560	900.949132729	13.7956250328
NA	NA		259	8.41796553659589	AT3G46370..AT3G48185	NA	NA		Cluster_00060	900.947313543	13.9935695418	Cluster_013560	900.949132729	13.7956250328
NA	NA		9	7.59292918521793	AT1G05290..AT1G08090	NA	NA		Cluster_00060	900.947313543	13.9935695418	Cluster_013560	900.949132729	13.7956250328
NA	NA		258	5.93951747008117	AT3G45140..AT3G46340	NA	NA		Cluster_00060	900.947313543	13.9935695418	Cluster_013560	900.949132729	13.7956250328
NA	NA		339	6.17917788088619	AT4G32290..AT4G34760	NA	NA		Cluster_00060	900.947313543	13.9935695418	Cluster_013560	900.949132729	13.7956250328
NA	NA		322	5.7836459416132	AT4G19320..AT4G20510	NA	NA		Cluster_00060	900.947313543	13.9935695418	Cluster_013560	900.949132729	13.7956250328
NA	NA		396	5.80416326573878	AT5G36870..AT5G38000	NA	NA		Cluster_00060	900.947313543	13.9935695418	Cluster_013560	900.949132729	13.7956250328
NA	NA		92	5.68025938956329	AT1G70990..AT1G72910	NA	NA		Cluster_00060	900.947313543	13.9935695418	Cluster_013560	900.949132729	13.7956250328
NA	NA		347	6.45132122628013	AT5G06180..AT5G12050	NA	NA		Cluster_00060	900.947313543	13.9935695418	Cluster_013560	900.949132729	13.7956250328
NA	NA		181	5.51947212788484	AT2G25050..AT2G28110	NA	NA		Cluster_00060	900.947313543	13.9935695418	Cluster_013560	900.949132729	13.7956250328
NA	NA		233	5.66691946394515	AT3G23530..AT3G26525	NA	NA		Cluster_00060	900.947313543	13.9935695418	Cluster_013560	900.949132729	13.7956250328
NA	NA		229	5.82876958276395	AT3G13420..AT3G19950	NA	NA		Cluster_00060	900.947313543	13.9935695418	Cluster_013560	900.949132729	13.7956250328
226	9.01254533023568	AT4G09820..AT4G13255	NA	NA		NA	NA		Cluster_00063	907.938821379	10.8706528734	Cluster_104727	907.940248155	10.7251828148
230	7.42931257694979	AT4G20725..AT4G21350	NA	NA		NA	NA		Cluster_00063	907.938821379	10.8706528734	Cluster_104727	907.940248155	10.7251828148
56	5.82490443766086	AT1G54350..AT1G55130	NA	NA		NA	NA		Cluster_00063	907.938821379	10.8706528734	Cluster_104727	907.940248155	10.7251828148
139	6.30870326314335	AT2G31140..AT2G33880	NA	NA		NA	NA		Cluster_00063	907.938821379	10.8706528734	Cluster_104727	907.940248155	10.7251828148
229	5.90927256253583	AT4G19230..AT4G20520	NA	NA		NA	NA		Cluster_00063	907.938821379	10.8706528734	Cluster_104727	907.940248155	10.7251828148
239	5.55474875328164	AT4G30290..AT4G32212	NA	NA		NA	NA		Cluster_00063	907.938821379	10.8706528734	Cluster_104727	907.940248155	10.7251828148
288	6.60484772354588	AT5G39185..AT5G48790	NA	NA		NA	NA		Cluster_00063	907.938821379	10.8706528734	Cluster_104727	907.940248155	10.7251828148
NA	NA		162	10.8730020847458	AT2G21237..AT2G21640	NA	NA		Cluster_00063	907.938821379	10.8706528734	Cluster_104727	907.940248155	10.7251828148
NA	NA		110	6.31720382127376	AT2G02640..AT2G02830	NA	NA		Cluster_00063	907.938821379	10.8706528734	Cluster_104727	907.940248155	10.7251828148
NA	NA		414	6.4258866486569	AT5G56270..AT5G56600	NA	NA		Cluster_00063	907.938821379	10.8706528734	Cluster_104727	907.940248155	10.7251828148
NA	NA		103	5.3112964833219	AT1G80460..AT1G80670	NA	NA		Cluster_00063	907.938821379	10.8706528734	Cluster_104727	907.940248155	10.7251828148
NA	NA		136	6.0361130468069	AT2G11830..AT2G12210	NA	NA		Cluster_00063	907.938821379	10.8706528734	Cluster_104727	907.940248155	10.7251828148
NA	NA		245	5.44365149615828	AT3G32893..AT3G33055	NA	NA		Cluster_00063	907.938821379	10.8706528734	Cluster_104727	907.940248155	10.7251828148
NA	NA		13	6.05419787594584	AT1G09620..AT1G10570	NA	NA		Cluster_00063	907.938821379	10.8706528734	Cluster_104727	907.940248155	10.7251828148
NA	NA		413	7.12518263210139	AT5G54520..AT5G56260	NA	NA		Cluster_00063	907.938821379	10.8706528734	Cluster_104727	907.940248155	10.7251828148
NA	NA		86	6.54582763061171	AT1G66860..AT1G68480	NA	NA		Cluster_00063	907.938821379	10.8706528734	Cluster_104727	907.940248155	10.7251828148
NA	NA		220	6.27218234997189	AT3G03860..AT3G05430	NA	NA		Cluster_00063	907.938821379	10.8706528734	Cluster_104727	907.940248155	10.7251828148
NA	NA		273	6.73389933205375	AT3G60950..AT3G63500	NA	NA		Cluster_00063	907.938821379	10.8706528734	Cluster_104727	907.940248155	10.7251828148
NA	NA		269	5.45837416807604	AT3G58650..AT3G59710	NA	NA		Cluster_00063	907.938821379	10.8706528734	Cluster_104727	907.940248155	10.7251828148
NA	NA		92	6.23740496528359	AT1G70990..AT1G72910	NA	NA		Cluster_00063	907.938821379	10.8706528734	Cluster_104727	907.940248155	10.7251828148
NA	NA		259	6.6335661954386	AT3G46370..AT3G48185	NA	NA		Cluster_00063	907.938821379	10.8706528734	Cluster_104727	907.940248155	10.7251828148
NA	NA		117	5.79549880370704	AT2G05580..AT2G06310	NA	NA		Cluster_00063	907.938821379	10.8706528734	Cluster_104727	907.940248155	10.7251828148
NA	NA		278	5.44347819112072	AT4G03811..AT4G04393	NA	NA		Cluster_00063	907.938821379	10.8706528734	Cluster_104727	907.940248155	10.7251828148
NA	NA		111	5.59757896955297	AT2G02835..AT2G03930	NA	NA		Cluster_00063	907.938821379	10.8706528734	Cluster_104727	907.940248155	10.7251828148
NA	NA		396	5.72116325966423	AT5G36870..AT5G38000	NA	NA		Cluster_00063	907.938821379	10.8706528734	Cluster_104727	907.940248155	10.7251828148
NA	NA		207	5.40408895615943	AT2G39220..AT2G40770	NA	NA		Cluster_00063	907.938821379	10.8706528734	Cluster_104727	907.940248155	10.7251828148
NA	NA		15	5.68955590256364	AT1G12423..AT1G15160	NA	NA		Cluster_00063	907.938821379	10.8706528734	Cluster_104727	907.940248155	10.7251828148
NA	NA		225	5.33374462964714	AT3G09290..AT3G11890	NA	NA		Cluster_00063	907.938821379	10.8706528734	Cluster_104727	907.940248155	10.7251828148
NA	NA		229	6.26602474449842	AT3G13420..AT3G19950	NA	NA		Cluster_00063	907.938821379	10.8706528734	Cluster_104727	907.940248155	10.7251828148
NA	NA		279	5.36024351706984	AT4G04394..AT4G05130	NA	NA		Cluster_00063	907.938821379	10.8706528734	Cluster_104727	907.940248155	10.7251828148
NA	NA		409	5.30299707355215	AT5G50700..AT5G53500	NA	NA		Cluster_00063	907.938821379	10.8706528734	Cluster_104727	907.940248155	10.7251828148
NA	NA		318	5.58951537739577	AT4G13256..AT4G16880	NA	NA		Cluster_00063	907.938821379	10.8706528734	Cluster_104727	907.940248155	10.7251828148
NA	NA		275	6.12380511477711	AT4G00180..AT4G03695	NA	NA		Cluster_00063	907.938821379	10.8706528734	Cluster_104727	907.940248155	10.7251828148
NA	NA		328	8.61869683496816	AT4G26050..AT4G27180	NA	NA		Cluster_00064	908.443488139	11.1804306608	Cluster_013739	908.441604692	11.3895398239
NA	NA		184	6.36584351120679	AT2G28310..AT2G28520	NA	NA		Cluster_00064	908.443488139	11.1804306608	Cluster_013739	908.441604692	11.3895398239
NA	NA		8	7.21272010387923	AT1G03910..AT1G05270	NA	NA		Cluster_00064	908.443488139	11.1804306608	Cluster_013739	908.441604692	11.3895398239
NA	NA		399	7.74724552106361	AT5G40010..AT5G41310	NA	NA		Cluster_00064	908.443488139	11.1804306608	Cluster_013739	908.441604692	11.3895398239
NA	NA		227	6.30757710417814	AT3G11980..AT3G13120	NA	NA		Cluster_00064	908.443488139	11.1804306608	Cluster_013739	908.441604692	11.3895398239
NA	NA		105	6.19506531671567	AT2G01026..AT2G01430	NA	NA		Cluster_00064	908.443488139	11.1804306608	Cluster_013739	908.441604692	11.3895398239
NA	NA		198	5.7705178599821	AT2G33980..AT2G34670	NA	NA		Cluster_00064	908.443488139	11.1804306608	Cluster_013739	908.441604692	11.3895398239
NA	NA		202	6.58655383019513	AT2G35990..AT2G37435	NA	NA		Cluster_00064	908.443488139	11.1804306608	Cluster_013739	908.441604692	11.3895398239
NA	NA		268	5.66733859435244	AT3G57670..AT3G58640	NA	NA		Cluster_00064	908.443488139	11.1804306608	Cluster_013739	908.441604692	11.3895398239
NA	NA		13	5.98112413722552	AT1G09620..AT1G10570	NA	NA		Cluster_00064	908.443488139	11.1804306608	Cluster_013739	908.441604692	11.3895398239
NA	NA		356	6.53667439811694	AT5G27280..AT5G28235	NA	NA		Cluster_00064	908.443488139	11.1804306608	Cluster_013739	908.441604692	11.3895398239
NA	NA		81	5.8042159399988	AT1G62355..AT1G62970	NA	NA		Cluster_00064	908.443488139	11.1804306608	Cluster_013739	908.441604692	11.3895398239
NA	NA		258	6.28493863194029	AT3G45140..AT3G46340	NA	NA		Cluster_00064	908.443488139	11.1804306608	Cluster_013739	908.441604692	11.3895398239
NA	NA		353	6.08765793887749	AT5G25190..AT5G26620	NA	NA		Cluster_00064	908.443488139	11.1804306608	Cluster_013739	908.441604692	11.3895398239
NA	NA		350	6.3550709182351	AT5G15700..AT5G17540	NA	NA		Cluster_00064	908.443488139	11.1804306608	Cluster_013739	908.441604692	11.3895398239
NA	NA		257	5.32232908209468	AT3G44560..AT3G45130	NA	NA		Cluster_00064	908.443488139	11.1804306608	Cluster_013739	908.441604692	11.3895398239
NA	NA		76	5.33695395544426	AT1G57360..AT1G58766	NA	NA		Cluster_00064	908.443488139	11.1804306608	Cluster_013739	908.441604692	11.3895398239
NA	NA		413	6.00564908494566	AT5G54520..AT5G56260	NA	NA		Cluster_00064	908.443488139	11.1804306608	Cluster_013739	908.441604692	11.3895398239
NA	NA		314	5.34258356450753	AT4G08890..AT4G09200	NA	NA		Cluster_00064	908.443488139	11.1804306608	Cluster_013739	908.441604692	11.3895398239
NA	NA		225	5.67508016289283	AT3G09290..AT3G11890	NA	NA		Cluster_00064	908.443488139	11.1804306608	Cluster_013739	908.441604692	11.3895398239
NA	NA		345	5.44352785017659	AT5G01010..AT5G05700	NA	NA		Cluster_00064	908.443488139	11.1804306608	Cluster_013739	908.441604692	11.3895398239
NA	NA		318	5.46384823055887	AT4G13256..AT4G16880	NA	NA		Cluster_00064	908.443488139	11.1804306608	Cluster_013739	908.441604692	11.3895398239
NA	NA		342	8.37920052903537	AT4G35280..AT4G36610	NA	NA		Cluster_00065	908.944968683	12.269137093	Cluster_104786	908.943590284	12.1043395295
NA	NA		316	8.0791959216014	AT4G09820..AT4G12260	NA	NA		Cluster_00065	908.944968683	12.269137093	Cluster_104786	908.943590284	12.1043395295
NA	NA		219	6.04384272495487	AT3G01490..AT3G03820	NA	NA		Cluster_00065	908.944968683	12.269137093	Cluster_104786	908.943590284	12.1043395295
NA	NA		251	5.68549929131372	AT3G42047..AT3G42750	NA	NA		Cluster_00065	908.944968683	12.269137093	Cluster_104786	908.943590284	12.1043395295
NA	NA		231	5.60599954437048	AT3G22235..AT3G23430	NA	NA		Cluster_00065	908.944968683	12.269137093	Cluster_104786	908.943590284	12.1043395295
NA	NA		348	6.13286761654682	AT5G12060..AT5G15530	NA	NA		Cluster_00065	908.944968683	12.269137093	Cluster_104786	908.943590284	12.1043395295
NA	NA		318	5.38981009630653	AT4G13256..AT4G16880	NA	NA		Cluster_00065	908.944968683	12.269137093	Cluster_104786	908.943590284	12.1043395295
99	7.54580050355934	AT2G11420..AT2G11820	NA	NA		NA	NA		Cluster_00067	915.15917207	7.10274353178	Cluster_105116	915.158947001	7.32062738072
61	7.80399141148977	AT1G63410..AT1G66570	NA	NA		NA	NA		Cluster_00067	915.15917207	7.10274353178	Cluster_105116	915.158947001	7.32062738072
250	10.3681529259466	AT5G15540..AT5G25160	352	6.92007192940511	AT5G22600..AT5G25180	NA	NA		Cluster_00067	915.15917207	7.10274353178	Cluster_105116	915.158947001	7.32062738072
250	10.3681529259466	AT5G15540..AT5G25160	351	5.5311861399342	AT5G17560..AT5G22590	NA	NA		Cluster_00067	915.15917207	7.10274353178	Cluster_105116	915.158947001	7.32062738072
239	5.32030265623361	AT4G30290..AT4G32212	NA	NA		NA	NA		Cluster_00067	915.15917207	7.10274353178	Cluster_105116	915.158947001	7.32062738072
294	5.54212500047437	AT5G57126..AT5G62680	NA	NA		NA	NA		Cluster_00067	915.15917207	7.10274353178	Cluster_105116	915.158947001	7.32062738072
190	5.88604372363971	AT4G00005..AT4G03770	275	8.18803140434109	AT4G00180..AT4G03695	NA	NA		Cluster_00067	915.15917207	7.10274353178	Cluster_105116	915.158947001	7.32062738072
NA	NA		423	7.99555232056849	AT5G62690..AT5G65790	NA	NA		Cluster_00067	915.15917207	7.10274353178	Cluster_105116	915.158947001	7.32062738072
NA	NA		234	5.70812468307986	AT3G26530..AT3G29110	NA	NA		Cluster_00067	915.15917207	7.10274353178	Cluster_105116	915.158947001	7.32062738072
225	5.8856044639657	AT4G09270..AT4G09810	NA	NA		NA	NA		Cluster_00083	938.785257735	6.17802170442	Cluster_106274	938.780847051	6.17947145516
294	7.44878744536874	AT5G57126..AT5G62680	415	5.95765132630163	AT5G56610..AT5G59630	NA	NA		Cluster_00083	938.785257735	6.17802170442	Cluster_106274	938.780847051	6.17947145516
291	6.0647573863033	AT5G50700..AT5G54510	409	7.69918270146393	AT5G50700..AT5G53500	NA	NA		Cluster_00083	938.785257735	6.17802170442	Cluster_106274	938.780847051	6.17947145516
227	5.56589759706762	AT4G13256..AT4G16880	318	6.43120262652178	AT4G13256..AT4G16880	NA	NA		Cluster_00083	938.785257735	6.17802170442	Cluster_106274	938.780847051	6.17947145516
NA	NA		367	9.65062903455397	AT5G30584..AT5G32082	NA	NA		Cluster_00083	938.785257735	6.17802170442	Cluster_106274	938.780847051	6.17947145516
NA	NA		51	6.00925157943333	AT1G42680..AT1G42740	NA	NA		Cluster_00083	938.785257735	6.17802170442	Cluster_106274	938.780847051	6.17947145516
NA	NA		383	8.54346550384462	AT5G33234..AT5G33383	NA	NA		Cluster_00083	938.785257735	6.17802170442	Cluster_106274	938.780847051	6.17947145516
NA	NA		12	8.32794703731742	AT1G08840..AT1G09600	NA	NA		Cluster_00083	938.785257735	6.17802170442	Cluster_106274	938.780847051	6.17947145516
NA	NA		61	6.77549217757108	AT1G45191..AT1G45227	NA	NA		Cluster_00083	938.785257735	6.17802170442	Cluster_106274	938.780847051	6.17947145516
NA	NA		337	7.42268704808525	AT4G31020..AT4G32212	NA	NA		Cluster_00083	938.785257735	6.17802170442	Cluster_106274	938.780847051	6.17947145516
NA	NA		320	8.17766578593723	AT4G17760..AT4G19220	NA	NA		Cluster_00083	938.785257735	6.17802170442	Cluster_106274	938.780847051	6.17947145516
NA	NA		398	6.4369199617932	AT5G39185..AT5G40000	NA	NA		Cluster_00083	938.785257735	6.17802170442	Cluster_106274	938.780847051	6.17947145516
NA	NA		188	5.91535259478464	AT2G28840..AT2G29605	NA	NA		Cluster_00083	938.785257735	6.17802170442	Cluster_106274	938.780847051	6.17947145516
NA	NA		359	6.02120494896463	AT5G28596..AT5G28845	NA	NA		Cluster_00083	938.785257735	6.17802170442	Cluster_106274	938.780847051	6.17947145516
NA	NA		18	7.29030092197985	AT1G15470..AT1G17960	NA	NA		Cluster_00083	938.785257735	6.17802170442	Cluster_106274	938.780847051	6.17947145516
NA	NA		391	5.79578512063854	AT5G35200..AT5G35525	NA	NA		Cluster_00083	938.785257735	6.17802170442	Cluster_106274	938.780847051	6.17947145516
NA	NA		339	6.11397167283328	AT4G32290..AT4G34760	NA	NA		Cluster_00083	938.785257735	6.17802170442	Cluster_106274	938.780847051	6.17947145516
NA	NA		348	6.38490191988517	AT5G12060..AT5G15530	NA	NA		Cluster_00083	938.785257735	6.17802170442	Cluster_106274	938.780847051	6.17947145516
NA	NA		225	5.71424078004108	AT3G09290..AT3G11890	NA	NA		Cluster_00083	938.785257735	6.17802170442	Cluster_106274	938.780847051	6.17947145516
NA	NA		324	5.97549606261285	AT4G21363..AT4G24540	NA	NA		Cluster_00083	938.785257735	6.17802170442	Cluster_106274	938.780847051	6.17947145516
NA	NA		279	5.61879744130543	AT4G04394..AT4G05130	NA	NA		Cluster_00083	938.785257735	6.17802170442	Cluster_106274	938.780847051	6.17947145516
NA	NA		21	5.63497132062655	AT1G19800..AT1G21480	NA	NA		Cluster_00083	938.785257735	6.17802170442	Cluster_106274	938.780847051	6.17947145516
NA	NA		345	6.05150080855541	AT5G01010..AT5G05700	NA	NA		Cluster_00083	938.785257735	6.17802170442	Cluster_106274	938.780847051	6.17947145516
NA	NA		351	6.50584689539369	AT5G17560..AT5G22590	NA	NA		Cluster_00083	938.785257735	6.17802170442	Cluster_106274	938.780847051	6.17947145516
NA	NA		263	5.405795547298	AT3G50140..AT3G54460	NA	NA		Cluster_00083	938.785257735	6.17802170442	Cluster_106274	938.780847051	6.17947145516
NA	NA		275	6.26428080485124	AT4G00180..AT4G03695	NA	NA		Cluster_00083	938.785257735	6.17802170442	Cluster_106274	938.780847051	6.17947145516
NA	NA		352	6.00650532866602	AT5G22600..AT5G25180	NA	NA		Cluster_00083	938.785257735	6.17802170442	Cluster_106274	938.780847051	6.17947145516
NA	NA		229	5.31827039271964	AT3G13420..AT3G19950	NA	NA		Cluster_00083	938.785257735	6.17802170442	Cluster_106274	938.780847051	6.17947145516
NA	NA		405	5.49322706435648	AT5G47690..AT5G48790	NA	NA		Cluster_00089	946.134335761	6.9078118265	Cluster_014525	946.142689366	6.90606224839
NA	NA		NA	NA		127	6.3833880108392	AT2G09956..AT2G10460	Cluster_00089	946.134335761	6.9078118265	Cluster_014525	946.142689366	6.90606224839
NA	NA		NA	NA		147	6.00442847423823	AT2G14920..AT2G15145	Cluster_00089	946.134335761	6.9078118265	Cluster_014525	946.142689366	6.90606224839
NA	NA		NA	NA		313	7.981477201319	AT4G10500..AT4G13255	Cluster_00089	946.134335761	6.9078118265	Cluster_014525	946.142689366	6.90606224839
NA	NA		NA	NA		329	7.24096906381293	AT4G32295..AT4G34740	Cluster_00089	946.134335761	6.9078118265	Cluster_014525	946.142689366	6.90606224839
NA	NA		NA	NA		274	7.11842781924588	AT4G00005..AT4G01950	Cluster_00089	946.134335761	6.9078118265	Cluster_014525	946.142689366	6.90606224839
NA	NA		NA	NA		164	5.63276528415204	AT2G24120..AT2G24915	Cluster_00089	946.134335761	6.9078118265	Cluster_014525	946.142689366	6.90606224839
NA	NA		NA	NA		404	5.69060472946398	AT5G53775..AT5G54510	Cluster_00089	946.134335761	6.9078118265	Cluster_014525	946.142689366	6.90606224839
NA	NA		NA	NA		110	6.37735843811172	AT2G04180..AT2G05880	Cluster_00089	946.134335761	6.9078118265	Cluster_014525	946.142689366	6.90606224839
NA	NA		NA	NA		74	6.02465263453097	AT1G55140..AT1G56860	Cluster_00089	946.134335761	6.9078118265	Cluster_014525	946.142689366	6.90606224839
NA	NA		NA	NA		218	6.57147341459308	AT3G07580..AT3G11940	Cluster_00089	946.134335761	6.9078118265	Cluster_014525	946.142689366	6.90606224839
NA	NA		NA	NA		80	6.11518717525559	AT1G61490..AT1G63030	Cluster_00089	946.134335761	6.9078118265	Cluster_014525	946.142689366	6.90606224839
NA	NA		NA	NA		312	5.70550757807384	AT4G09820..AT4G10490	Cluster_00089	946.134335761	6.9078118265	Cluster_014525	946.142689366	6.90606224839
NA	NA		NA	NA		409	5.62456902552732	AT5G60440..AT5G62680	Cluster_00089	946.134335761	6.9078118265	Cluster_014525	946.142689366	6.90606224839
NA	NA		NA	NA		354	5.37847817597745	AT5G27810..AT5G28335	Cluster_00089	946.134335761	6.9078118265	Cluster_014525	946.142689366	6.90606224839
NA	NA		NA	NA		235	5.5765323365362	AT3G28860..AT3G29450	Cluster_00089	946.134335761	6.9078118265	Cluster_014525	946.142689366	6.90606224839
NA	NA		NA	NA		100	5.54757909634296	AT1G77500..AT1G80680	Cluster_00089	946.134335761	6.9078118265	Cluster_014525	946.142689366	6.90606224839
NA	NA		NA	NA		81	5.91582914260339	AT1G63050..AT1G66850	Cluster_00089	946.134335761	6.9078118265	Cluster_014525	946.142689366	6.90606224839
NA	NA		NA	NA		153	5.35896437480375	AT2G16540..AT2G20190	Cluster_00089	946.134335761	6.9078118265	Cluster_014525	946.142689366	6.90606224839
205	5.57136283727324	AT4G06626..AT4G06700	NA	NA		NA	NA		Cluster_00093	959.621334892	5.87853072261	Cluster_014767	959.629576261	5.95425457012
25	5.80118383839754	AT1G36580..AT1G37070	NA	NA		NA	NA		Cluster_00093	959.621334892	5.87853072261	Cluster_014767	959.629576261	5.95425457012
103	6.00581281972914	AT2G12835..AT2G13860	NA	NA		NA	NA		Cluster_00093	959.621334892	5.87853072261	Cluster_014767	959.629576261	5.95425457012
293	5.43168491371652	AT5G55896..AT5G57123	NA	NA		NA	NA		Cluster_00093	959.621334892	5.87853072261	Cluster_014767	959.629576261	5.95425457012
184	5.99176332223571	AT3G44730..AT3G47250	NA	NA		262	6.90762765626804	AT3G45350..AT3G47240	Cluster_00093	959.621334892	5.87853072261	Cluster_014767	959.629576261	5.95425457012
NA	NA		NA	NA		338	10.1792649808298	AT5G01450..AT5G02830	Cluster_00093	959.621334892	5.87853072261	Cluster_014767	959.629576261	5.95425457012
NA	NA		NA	NA		75	8.99385063672413	AT1G57370..AT1G58350	Cluster_00093	959.621334892	5.87853072261	Cluster_014767	959.629576261	5.95425457012
NA	NA		NA	NA		325	6.24345868108966	AT4G29700..AT4G29790	Cluster_00093	959.621334892	5.87853072261	Cluster_014767	959.629576261	5.95425457012
NA	NA		NA	NA		153	9.75012766143419	AT2G16540..AT2G20190	Cluster_00093	959.621334892	5.87853072261	Cluster_014767	959.629576261	5.95425457012
NA	NA		NA	NA		68	5.93734325537912	AT1G52620..AT1G52930	Cluster_00093	959.621334892	5.87853072261	Cluster_014767	959.629576261	5.95425457012
NA	NA		NA	NA		207	5.64579911097293	AT2G45680..AT2G46150	Cluster_00093	959.621334892	5.87853072261	Cluster_014767	959.629576261	5.95425457012
NA	NA		NA	NA		166	6.63171909173413	AT2G25000..AT2G25780	Cluster_00093	959.621334892	5.87853072261	Cluster_014767	959.629576261	5.95425457012
NA	NA		NA	NA		220	6.36172671342054	AT3G13140..AT3G13682	Cluster_00093	959.621334892	5.87853072261	Cluster_014767	959.629576261	5.95425457012
NA	NA		NA	NA		230	6.29044421460003	AT3G25710..AT3G26230	Cluster_00093	959.621334892	5.87853072261	Cluster_014767	959.629576261	5.95425457012
NA	NA		NA	NA		274	7.7275078004341	AT4G00005..AT4G01950	Cluster_00093	959.621334892	5.87853072261	Cluster_014767	959.629576261	5.95425457012
NA	NA		NA	NA		196	5.41171778613133	AT2G38530..AT2G39180	Cluster_00093	959.621334892	5.87853072261	Cluster_014767	959.629576261	5.95425457012
NA	NA		NA	NA		228	6.08339374972351	AT3G23530..AT3G24380	Cluster_00093	959.621334892	5.87853072261	Cluster_014767	959.629576261	5.95425457012
NA	NA		NA	NA		26	7.23495205741792	AT1G28870..AT1G30820	Cluster_00093	959.621334892	5.87853072261	Cluster_014767	959.629576261	5.95425457012
NA	NA		NA	NA		164	5.68652443380055	AT2G24120..AT2G24915	Cluster_00093	959.621334892	5.87853072261	Cluster_014767	959.629576261	5.95425457012
NA	NA		NA	NA		19	6.35507317952692	AT1G20070..AT1G21950	Cluster_00093	959.621334892	5.87853072261	Cluster_014767	959.629576261	5.95425457012
NA	NA		NA	NA		266	6.49029139418333	AT3G51840..AT3G53580	Cluster_00093	959.621334892	5.87853072261	Cluster_014767	959.629576261	5.95425457012
NA	NA		NA	NA		17	5.92521414529512	AT1G18120..AT1G19400	Cluster_00093	959.621334892	5.87853072261	Cluster_014767	959.629576261	5.95425457012
NA	NA		NA	NA		91	5.81890278405374	AT1G73690..AT1G75230	Cluster_00093	959.621334892	5.87853072261	Cluster_014767	959.629576261	5.95425457012
NA	NA		NA	NA		110	6.50370121548497	AT2G04180..AT2G05880	Cluster_00093	959.621334892	5.87853072261	Cluster_014767	959.629576261	5.95425457012
NA	NA		NA	NA		353	5.42983895821279	AT5G27280..AT5G27807	Cluster_00093	959.621334892	5.87853072261	Cluster_014767	959.629576261	5.95425457012
NA	NA		NA	NA		316	6.54939265590336	AT4G16900..AT4G19220	Cluster_00093	959.621334892	5.87853072261	Cluster_014767	959.629576261	5.95425457012
NA	NA		NA	NA		344	5.697946770092	AT5G13180..AT5G14800	Cluster_00093	959.621334892	5.87853072261	Cluster_014767	959.629576261	5.95425457012
NA	NA		NA	NA		29	5.47941230120622	AT1G33950..AT1G34600	Cluster_00093	959.621334892	5.87853072261	Cluster_014767	959.629576261	5.95425457012
NA	NA		NA	NA		407	5.36242479848229	AT5G57130..AT5G58730	Cluster_00093	959.621334892	5.87853072261	Cluster_014767	959.629576261	5.95425457012
NA	NA		NA	NA		346	5.83137690835162	AT5G15690..AT5G17540	Cluster_00093	959.621334892	5.87853072261	Cluster_014767	959.629576261	5.95425457012
NA	NA		NA	NA		90	6.01860764588353	AT1G70590..AT1G73680	Cluster_00093	959.621334892	5.87853072261	Cluster_014767	959.629576261	5.95425457012
NA	NA		NA	NA		32	5.55510166450821	AT1G35110..AT1G36520	Cluster_00093	959.621334892	5.87853072261	Cluster_014767	959.629576261	5.95425457012
NA	NA		NA	NA		74	5.46336125100476	AT1G55140..AT1G56860	Cluster_00093	959.621334892	5.87853072261	Cluster_014767	959.629576261	5.95425457012
NA	NA		NA	NA		238	5.49871460138883	AT3G30670..AT3G31375	Cluster_00093	959.621334892	5.87853072261	Cluster_014767	959.629576261	5.95425457012
NA	NA		NA	NA		277	5.69473251580345	AT4G04010..AT4G05130	Cluster_00093	959.621334892	5.87853072261	Cluster_014767	959.629576261	5.95425457012
NA	NA		NA	NA		343	5.61063182543901	AT5G07740..AT5G13170	Cluster_00093	959.621334892	5.87853072261	Cluster_014767	959.629576261	5.95425457012
NA	NA		NA	NA		313	5.43806439049833	AT4G10500..AT4G13255	Cluster_00093	959.621334892	5.87853072261	Cluster_014767	959.629576261	5.95425457012
NA	NA		NA	NA		347	5.48026626909665	AT5G17550..AT5G22490	Cluster_00093	959.621334892	5.87853072261	Cluster_014767	959.629576261	5.95425457012
NA	NA		NA	NA		225	5.45523643904951	AT3G15640..AT3G22231	Cluster_00093	959.621334892	5.87853072261	Cluster_014767	959.629576261	5.95425457012
NA	NA		405	5.37008706114407	AT5G47690..AT5G48790	NA	NA		Cluster_00098	965.620630828	6.83841481354	Cluster_014873	965.624674512	6.90605914276
198	6.80903155827479	AT4G06499..AT4G06510	NA	NA		NA	NA		Cluster_00099	969.622285945	5.88360463757	Cluster_000188	969.622858552	5.95733518831
129	6.13466093863503	AT2G28540..AT2G28690	NA	NA		NA	NA		Cluster_00099	969.622285945	5.88360463757	Cluster_000188	969.622858552	5.95733518831
234	6.6709920760185	AT4G27960..AT4G28530	NA	NA		NA	NA		Cluster_00099	969.622285945	5.88360463757	Cluster_000188	969.622858552	5.95733518831
150	6.48390590659558	AT2G44680..AT2G45420	NA	NA		NA	NA		Cluster_00099	969.622285945	5.88360463757	Cluster_000188	969.622858552	5.95733518831
204	5.48144090132367	AT4G06587..AT4G06624	NA	NA		NA	NA		Cluster_00099	969.622285945	5.88360463757	Cluster_000188	969.622858552	5.95733518831
161	6.86459798239917	AT3G25710..AT3G26525	NA	NA		NA	NA		Cluster_00099	969.622285945	5.88360463757	Cluster_000188	969.622858552	5.95733518831
205	5.4591103182356	AT4G06626..AT4G06700	NA	NA		NA	NA		Cluster_00099	969.622285945	5.88360463757	Cluster_000188	969.622858552	5.95733518831
164	5.38529041664987	AT3G27710..AT3G28300	NA	NA		NA	NA		Cluster_00099	969.622285945	5.88360463757	Cluster_000188	969.622858552	5.95733518831
242	5.61218842453677	AT4G35280..AT4G37790	NA	NA		NA	NA		Cluster_00099	969.622285945	5.88360463757	Cluster_000188	969.622858552	5.95733518831
248	5.9935020110328	AT5G07230..AT5G14500	NA	NA		NA	NA		Cluster_00099	969.622285945	5.88360463757	Cluster_000188	969.622858552	5.95733518831
231	5.69820630009093	AT4G21363..AT4G27180	NA	NA		NA	NA		Cluster_00099	969.622285945	5.88360463757	Cluster_000188	969.622858552	5.95733518831
153	5.30295290736354	AT3G01015..AT3G06483	NA	NA		NA	NA		Cluster_00099	969.622285945	5.88360463757	Cluster_000188	969.622858552	5.95733518831
288	5.72157587759978	AT5G39185..AT5G48790	NA	NA		NA	NA		Cluster_00099	969.622285945	5.88360463757	Cluster_000188	969.622858552	5.95733518831
250	5.66189508482033	AT5G15540..AT5G25160	NA	NA		NA	NA		Cluster_00099	969.622285945	5.88360463757	Cluster_000188	969.622858552	5.95733518831
NA	NA		86	5.59899391776072	AT1G66860..AT1G68480	NA	NA		Cluster_00099	969.622285945	5.88360463757	Cluster_000188	969.622858552	5.95733518831
NA	NA		267	5.60379599166222	AT3G55734..AT3G57660	NA	NA		Cluster_00099	969.622285945	5.88360463757	Cluster_000188	969.622858552	5.95733518831
8	7.49868106273641	AT1G08110..AT1G12420	NA	NA		NA	NA		Cluster_00101	974.462488159	12.3371057851	Cluster_015024	974.461751122	12.5739413075
295	5.96008840783639	AT5G62690..AT5G67630	NA	NA		NA	NA		Cluster_00101	974.462488159	12.3371057851	Cluster_015024	974.461751122	12.5739413075
228	5.52270208312034	AT4G16900..AT4G19220	NA	NA		NA	NA		Cluster_00101	974.462488159	12.3371057851	Cluster_015024	974.461751122	12.5739413075
248	5.41074680278416	AT5G07230..AT5G14500	NA	NA		NA	NA		Cluster_00101	974.462488159	12.3371057851	Cluster_015024	974.461751122	12.5739413075
231	5.40566988129107	AT4G21363..AT4G27180	NA	NA		NA	NA		Cluster_00101	974.462488159	12.3371057851	Cluster_015024	974.461751122	12.5739413075
288	5.98675940604366	AT5G39185..AT5G48790	NA	NA		NA	NA		Cluster_00101	974.462488159	12.3371057851	Cluster_015024	974.461751122	12.5739413075
250	5.61642099561639	AT5G15540..AT5G25160	NA	NA		NA	NA		Cluster_00101	974.462488159	12.3371057851	Cluster_015024	974.461751122	12.5739413075
NA	NA		254	5.76322231338294	AT3G43570..AT3G43610	NA	NA		Cluster_00101	974.462488159	12.3371057851	Cluster_015024	974.461751122	12.5739413075
NA	NA		410	5.32928166260553	AT5G53510..AT5G54200	NA	NA		Cluster_00101	974.462488159	12.3371057851	Cluster_015024	974.461751122	12.5739413075
NA	NA		356	6.14406069563974	AT5G27280..AT5G28235	NA	NA		Cluster_00101	974.462488159	12.3371057851	Cluster_015024	974.461751122	12.5739413075
NA	NA		80	5.45121055218598	AT1G61390..AT1G62350	NA	NA		Cluster_00101	974.462488159	12.3371057851	Cluster_015024	974.461751122	12.5739413075
NA	NA		318	5.71588808884157	AT4G13256..AT4G16880	NA	NA		Cluster_00101	974.462488159	12.3371057851	Cluster_015024	974.461751122	12.5739413075
23	5.73835149765443	AT1G35530..AT1G36530	NA	NA		NA	NA		Cluster_00105	996.106783472	6.83991617222	Cluster_015357	996.104679963	6.90585120935
NA	NA		110	5.64706842617083	AT2G02640..AT2G02830	NA	NA		Cluster_00105	996.106783472	6.83991617222	Cluster_015357	996.104679963	6.90585120935
NA	NA		221	6.14731790063513	AT3G05450..AT3G06483	NA	NA		Cluster_00105	996.106783472	6.83991617222	Cluster_015357	996.104679963	6.90585120935
NA	NA		405	6.40450280051394	AT5G47690..AT5G48790	NA	NA		Cluster_00105	996.106783472	6.83991617222	Cluster_015357	996.104679963	6.90585120935
NA	NA		404	5.39436145700641	AT5G45600..AT5G47660	NA	NA		Cluster_00105	996.106783472	6.83991617222	Cluster_015357	996.104679963	6.90585120935
NA	NA		NA	NA		383	6.83379501198148	AT5G34431..AT5G34602	Cluster_00105	996.106783472	6.83991617222	Cluster_015357	996.104679963	6.90585120935
NA	NA		NA	NA		372	5.67262918541288	AT5G32433..AT5G32481	Cluster_00105	996.106783472	6.83991617222	Cluster_015357	996.104679963	6.90585120935
NA	NA		NA	NA		70	6.09203918702963	AT1G53780..AT1G53880	Cluster_00105	996.106783472	6.83991617222	Cluster_015357	996.104679963	6.90585120935
NA	NA		NA	NA		346	7.95842853966933	AT5G15690..AT5G17540	Cluster_00105	996.106783472	6.83991617222	Cluster_015357	996.104679963	6.90585120935
NA	NA		NA	NA		48	6.11133503540671	AT1G42430..AT1G42600	Cluster_00105	996.106783472	6.83991617222	Cluster_015357	996.104679963	6.90585120935
NA	NA		NA	NA		25	6.75829064851728	AT1G27580..AT1G28770	Cluster_00105	996.106783472	6.83991617222	Cluster_015357	996.104679963	6.90585120935
NA	NA		NA	NA		337	5.75696279470773	AT5G01010..AT5G01445	Cluster_00105	996.106783472	6.83991617222	Cluster_015357	996.104679963	6.90585120935
NA	NA		NA	NA		352	7.43939853145464	AT5G25200..AT5G27270	Cluster_00105	996.106783472	6.83991617222	Cluster_015357	996.104679963	6.90585120935
NA	NA		NA	NA		13	6.87961114394625	AT1G11592..AT1G15460	Cluster_00105	996.106783472	6.83991617222	Cluster_015357	996.104679963	6.90585120935
NA	NA		NA	NA		411	5.43265281089353	AT5G64490..AT5G65790	Cluster_00105	996.106783472	6.83991617222	Cluster_015357	996.104679963	6.90585120935
NA	NA		NA	NA		153	5.52636446884147	AT2G16540..AT2G20190	Cluster_00105	996.106783472	6.83991617222	Cluster_015357	996.104679963	6.90585120935
8	6.66167023776134	AT1G08110..AT1G12420	NA	NA		NA	NA		Cluster_00109	1015.71197848	6.89110620127	Cluster_015653	1015.71262413	6.84432050624
14	6.00979633301657	AT1G19310..AT1G21830	NA	NA		NA	NA		Cluster_00109	1015.71197848	6.89110620127	Cluster_015653	1015.71262413	6.84432050624
186	6.60002499823567	AT3G48745..AT3G53550	NA	NA		NA	NA		Cluster_00109	1015.71197848	6.89110620127	Cluster_015653	1015.71262413	6.84432050624
182	6.41358793944538	AT3G42253..AT3G43566	NA	NA		NA	NA		Cluster_00109	1015.71197848	6.89110620127	Cluster_015653	1015.71262413	6.84432050624
286	5.44820066880482	AT5G38005..AT5G39095	NA	NA		NA	NA		Cluster_00109	1015.71197848	6.89110620127	Cluster_015653	1015.71262413	6.84432050624
251	5.48407623504456	AT5G25170..AT5G26610	NA	NA		352	5.61921353720154	AT5G25200..AT5G27270	Cluster_00109	1015.71197848	6.89110620127	Cluster_015653	1015.71262413	6.84432050624
188	6.24772155298733	AT3G54600..AT3G61020	NA	NA		NA	NA		Cluster_00109	1015.71197848	6.89110620127	Cluster_015653	1015.71262413	6.84432050624
156	5.66543315372196	AT3G09180..AT3G11964	NA	NA		NA	NA		Cluster_00109	1015.71197848	6.89110620127	Cluster_015653	1015.71262413	6.84432050624
59	5.32795400680273	AT1G59312..AT1G61370	NA	NA		NA	NA		Cluster_00109	1015.71197848	6.89110620127	Cluster_015653	1015.71262413	6.84432050624
248	5.63553357764515	AT5G07230..AT5G14500	NA	NA		NA	NA		Cluster_00109	1015.71197848	6.89110620127	Cluster_015653	1015.71262413	6.84432050624
250	5.88242575201933	AT5G15540..AT5G25160	NA	NA		NA	NA		Cluster_00109	1015.71197848	6.89110620127	Cluster_015653	1015.71262413	6.84432050624
NA	NA		NA	NA		151	5.79701332098235	AT2G15840..AT2G16120	Cluster_00109	1015.71197848	6.89110620127	Cluster_015653	1015.71262413	6.84432050624
NA	NA		NA	NA		327	5.38456453868069	AT4G30090..AT4G30190	Cluster_00109	1015.71197848	6.89110620127	Cluster_015653	1015.71262413	6.84432050624
NA	NA		NA	NA		316	7.26507550571231	AT4G16900..AT4G19220	Cluster_00109	1015.71197848	6.89110620127	Cluster_015653	1015.71262413	6.84432050624
NA	NA		NA	NA		214	6.20758451214673	AT3G02125..AT3G03852	Cluster_00109	1015.71197848	6.89110620127	Cluster_015653	1015.71262413	6.84432050624
NA	NA		NA	NA		216	5.74494005032641	AT3G04717..AT3G06483	Cluster_00109	1015.71197848	6.89110620127	Cluster_015653	1015.71262413	6.84432050624
NA	NA		NA	NA		397	5.68256287399959	AT5G42600..AT5G43513	Cluster_00109	1015.71197848	6.89110620127	Cluster_015653	1015.71262413	6.84432050624
NA	NA		NA	NA		226	5.68271175579169	AT3G22235..AT3G23430	Cluster_00109	1015.71197848	6.89110620127	Cluster_015653	1015.71262413	6.84432050624
NA	NA		NA	NA		60	5.61388507970197	AT1G45191..AT1G49190	Cluster_00109	1015.71197848	6.89110620127	Cluster_015653	1015.71262413	6.84432050624
NA	NA		NA	NA		153	5.6810387192193	AT2G16540..AT2G20190	Cluster_00109	1015.71197848	6.89110620127	Cluster_015653	1015.71262413	6.84432050624
NA	NA		NA	NA		225	5.73876431248376	AT3G15640..AT3G22231	Cluster_00109	1015.71197848	6.89110620127	Cluster_015653	1015.71262413	6.84432050624
181	5.52073052294509	AT3G42047..AT3G42252	NA	NA		254	5.79259885881236	AT3G42047..AT3G42252	Cluster_00111	1031.16067873	6.70493427767	Cluster_015899	1031.16196027	6.77851967763
241	6.09360013542068	AT4G32300..AT4G35270	NA	NA		329	6.9029613218341	AT4G32295..AT4G34740	Cluster_00111	1031.16067873	6.70493427767	Cluster_015899	1031.16196027	6.77851967763
68	6.1107392596674	AT1G70380..AT1G75990	NA	NA		NA	NA		Cluster_00111	1031.16067873	6.70493427767	Cluster_015899	1031.16196027	6.77851967763
20	6.35812255126941	AT1G30825..AT1G34805	NA	NA		27	7.24741970355119	AT1G30825..AT1G31990	Cluster_00111	1031.16067873	6.70493427767	Cluster_015899	1031.16196027	6.77851967763
188	6.13942840090904	AT3G54600..AT3G61020	NA	NA		NA	NA		Cluster_00111	1031.16067873	6.70493427767	Cluster_015899	1031.16196027	6.77851967763
NA	NA		NA	NA		208	6.90986242769799	AT2G46160..AT2G46680	Cluster_00111	1031.16067873	6.70493427767	Cluster_015899	1031.16196027	6.77851967763
NA	NA		NA	NA		276	6.74842314421576	AT4G03800..AT4G03980	Cluster_00111	1031.16067873	6.70493427767	Cluster_015899	1031.16196027	6.77851967763
NA	NA		NA	NA		361	5.57547825149635	AT5G29580..AT5G30495	Cluster_00111	1031.16067873	6.70493427767	Cluster_015899	1031.16196027	6.77851967763
NA	NA		NA	NA		186	6.58267054810656	AT2G34710..AT2G35290	Cluster_00111	1031.16067873	6.70493427767	Cluster_015899	1031.16196027	6.77851967763
NA	NA		NA	NA		319	7.3242580212431	AT4G20715..AT4G22290	Cluster_00111	1031.16067873	6.70493427767	Cluster_015899	1031.16196027	6.77851967763
NA	NA		NA	NA		411	6.89316525284764	AT5G64490..AT5G65790	Cluster_00111	1031.16067873	6.70493427767	Cluster_015899	1031.16196027	6.77851967763
NA	NA		NA	NA		18	5.86843318348156	AT1G19440..AT1G20060	Cluster_00111	1031.16067873	6.70493427767	Cluster_015899	1031.16196027	6.77851967763
NA	NA		NA	NA		57	5.91397789394074	AT1G43750..AT1G44010	Cluster_00111	1031.16067873	6.70493427767	Cluster_015899	1031.16196027	6.77851967763
NA	NA		NA	NA		397	7.10525797829866	AT5G42600..AT5G43513	Cluster_00111	1031.16067873	6.70493427767	Cluster_015899	1031.16196027	6.77851967763
NA	NA		NA	NA		17	6.42098334618467	AT1G18120..AT1G19400	Cluster_00111	1031.16067873	6.70493427767	Cluster_015899	1031.16196027	6.77851967763
NA	NA		NA	NA		110	6.97461647125356	AT2G04180..AT2G05880	Cluster_00111	1031.16067873	6.70493427767	Cluster_015899	1031.16196027	6.77851967763
NA	NA		NA	NA		132	6.18887455199432	AT2G11420..AT2G12120	Cluster_00111	1031.16067873	6.70493427767	Cluster_015899	1031.16196027	6.77851967763
NA	NA		NA	NA		235	6.46698274856352	AT3G28860..AT3G29450	Cluster_00111	1031.16067873	6.70493427767	Cluster_015899	1031.16196027	6.77851967763
NA	NA		NA	NA		74	6.37071763682778	AT1G55140..AT1G56860	Cluster_00111	1031.16067873	6.70493427767	Cluster_015899	1031.16196027	6.77851967763
NA	NA		NA	NA		3	5.41773221467164	AT1G02210..AT1G03010	Cluster_00111	1031.16067873	6.70493427767	Cluster_015899	1031.16196027	6.77851967763
NA	NA		NA	NA		345	5.45077604608004	AT5G14810..AT5G15650	Cluster_00111	1031.16067873	6.70493427767	Cluster_015899	1031.16196027	6.77851967763
NA	NA		NA	NA		256	6.71660563424317	AT3G42510..AT3G43357	Cluster_00111	1031.16067873	6.70493427767	Cluster_015899	1031.16196027	6.77851967763
NA	NA		NA	NA		229	6.12653849457219	AT3G24385..AT3G25700	Cluster_00111	1031.16067873	6.70493427767	Cluster_015899	1031.16196027	6.77851967763
NA	NA		NA	NA		318	6.08289107683182	AT4G19330..AT4G20520	Cluster_00111	1031.16067873	6.70493427767	Cluster_015899	1031.16196027	6.77851967763
NA	NA		NA	NA		81	6.84599872082268	AT1G63050..AT1G66850	Cluster_00111	1031.16067873	6.70493427767	Cluster_015899	1031.16196027	6.77851967763
NA	NA		NA	NA		395	5.55024236515493	AT5G39205..AT5G40610	Cluster_00111	1031.16067873	6.70493427767	Cluster_015899	1031.16196027	6.77851967763
NA	NA		NA	NA		338	5.49535985018688	AT5G01450..AT5G02830	Cluster_00111	1031.16067873	6.70493427767	Cluster_015899	1031.16196027	6.77851967763
NA	NA		NA	NA		274	5.86992038193293	AT4G00005..AT4G01950	Cluster_00111	1031.16067873	6.70493427767	Cluster_015899	1031.16196027	6.77851967763
NA	NA		NA	NA		398	5.89439261939501	AT5G43518..AT5G45500	Cluster_00111	1031.16067873	6.70493427767	Cluster_015899	1031.16196027	6.77851967763
NA	NA		NA	NA		233	5.42996501513575	AT3G26940..AT3G28300	Cluster_00111	1031.16067873	6.70493427767	Cluster_015899	1031.16196027	6.77851967763
NA	NA		NA	NA		225	6.66530211384693	AT3G15640..AT3G22231	Cluster_00111	1031.16067873	6.70493427767	Cluster_015899	1031.16196027	6.77851967763
NA	NA		NA	NA		218	5.67027724136162	AT3G07580..AT3G11940	Cluster_00111	1031.16067873	6.70493427767	Cluster_015899	1031.16196027	6.77851967763
NA	NA		NA	NA		275	5.69353747445415	AT4G01960..AT4G03760	Cluster_00111	1031.16067873	6.70493427767	Cluster_015899	1031.16196027	6.77851967763
NA	NA		NA	NA		320	5.38197849608594	AT4G22300..AT4G27180	Cluster_00111	1031.16067873	6.70493427767	Cluster_015899	1031.16196027	6.77851967763
7	5.44243769928832	AT1G04110..AT1G08090	NA	NA		NA	NA		Cluster_00117	1051.69090065	6.18404446439	Cluster_016175	1051.69021042	6.26048822089
NA	NA		263	5.3321739777964	AT3G50140..AT3G54460	NA	NA		Cluster_00117	1051.69090065	6.18404446439	Cluster_016175	1051.69021042	6.26048822089
NA	NA		NA	NA		188	5.71109515034912	AT2G35605..AT2G35910	Cluster_00117	1051.69090065	6.18404446439	Cluster_016175	1051.69021042	6.26048822089
NA	NA		NA	NA		21	5.80120416088156	AT1G25209..AT1G25580	Cluster_00117	1051.69090065	6.18404446439	Cluster_016175	1051.69021042	6.26048822089
NA	NA		NA	NA		379	5.30277805985946	AT5G33232..AT5G33384	Cluster_00117	1051.69090065	6.18404446439	Cluster_016175	1051.69021042	6.26048822089
NA	NA		NA	NA		231	5.49699759286836	AT3G26240..AT3G26800	Cluster_00117	1051.69090065	6.18404446439	Cluster_016175	1051.69021042	6.26048822089
NA	NA		NA	NA		328	5.81699527592042	AT4G30220..AT4G32285	Cluster_00117	1051.69090065	6.18404446439	Cluster_016175	1051.69021042	6.26048822089
NA	NA		NA	NA		277	5.30603759117027	AT4G04010..AT4G05130	Cluster_00117	1051.69090065	6.18404446439	Cluster_016175	1051.69021042	6.26048822089
NA	NA		NA	NA		349	5.50013650290967	AT5G22600..AT5G24530	Cluster_00117	1051.69090065	6.18404446439	Cluster_016175	1051.69021042	6.26048822089
NA	NA		NA	NA		347	5.50925002910954	AT5G17550..AT5G22490	Cluster_00117	1051.69090065	6.18404446439	Cluster_016175	1051.69021042	6.26048822089
244	6.84614288447351	AT5G01010..AT5G02910	NA	NA		338	5.98255044623126	AT5G01450..AT5G02830	Cluster_00121	1073.67279731	6.18587696742	Cluster_016432	1073.67228248	6.26058852158
161	5.8792469925955	AT3G25710..AT3G26525	NA	NA		NA	NA		Cluster_00121	1073.67279731	6.18587696742	Cluster_016432	1073.67228248	6.26058852158
188	7.10767809510424	AT3G54600..AT3G61020	NA	NA		NA	NA		Cluster_00121	1073.67279731	6.18587696742	Cluster_016432	1073.67228248	6.26058852158
63	5.86911194197104	AT1G66860..AT1G68480	NA	NA		82	5.41342635963297	AT1G66860..AT1G68480	Cluster_00121	1073.67279731	6.18587696742	Cluster_016432	1073.67228248	6.26058852158
113	6.24205581716256	AT2G16130..AT2G18900	NA	NA		NA	NA		Cluster_00121	1073.67279731	6.18587696742	Cluster_016432	1073.67228248	6.26058852158
295	6.59100617215874	AT5G62690..AT5G67630	NA	NA		NA	NA		Cluster_00121	1073.67279731	6.18587696742	Cluster_016432	1073.67228248	6.26058852158
8	5.67626444126234	AT1G08110..AT1G12420	NA	NA		13	6.60353965767397	AT1G11592..AT1G15460	Cluster_00121	1073.67279731	6.18587696742	Cluster_016432	1073.67228248	6.26058852158
186	5.89776563547237	AT3G48745..AT3G53550	NA	NA		NA	NA		Cluster_00121	1073.67279731	6.18587696742	Cluster_016432	1073.67228248	6.26058852158
231	5.41428595854495	AT4G21363..AT4G27180	NA	NA		NA	NA		Cluster_00121	1073.67279731	6.18587696742	Cluster_016432	1073.67228248	6.26058852158
250	5.33535981625906	AT5G15540..AT5G25160	NA	NA		347	6.55834847768715	AT5G17550..AT5G22490	Cluster_00121	1073.67279731	6.18587696742	Cluster_016432	1073.67228248	6.26058852158
NA	NA		NA	NA		401	9.54228958664497	AT5G50700..AT5G53410	Cluster_00121	1073.67279731	6.18587696742	Cluster_016432	1073.67228248	6.26058852158
NA	NA		NA	NA		352	9.09953517060368	AT5G25200..AT5G27270	Cluster_00121	1073.67279731	6.18587696742	Cluster_016432	1073.67228248	6.26058852158
NA	NA		NA	NA		57	6.81850691061567	AT1G43750..AT1G44010	Cluster_00121	1073.67279731	6.18587696742	Cluster_016432	1073.67228248	6.26058852158
NA	NA		NA	NA		27	6.76028545820537	AT1G30825..AT1G31990	Cluster_00121	1073.67279731	6.18587696742	Cluster_016432	1073.67228248	6.26058852158
NA	NA		NA	NA		26	7.30163018163166	AT1G28870..AT1G30820	Cluster_00121	1073.67279731	6.18587696742	Cluster_016432	1073.67228248	6.26058852158
NA	NA		NA	NA		186	5.48858478813727	AT2G34710..AT2G35290	Cluster_00121	1073.67279731	6.18587696742	Cluster_016432	1073.67228248	6.26058852158
NA	NA		NA	NA		237	6.6547116828347	AT3G29647..AT3G30665	Cluster_00121	1073.67279731	6.18587696742	Cluster_016432	1073.67228248	6.26058852158
NA	NA		NA	NA		77	5.73190693492412	AT1G59312..AT1G60050	Cluster_00121	1073.67279731	6.18587696742	Cluster_016432	1073.67228248	6.26058852158
NA	NA		NA	NA		28	6.30447682493712	AT1G31983..AT1G33930	Cluster_00121	1073.67279731	6.18587696742	Cluster_016432	1073.67228248	6.26058852158
NA	NA		NA	NA		355	5.46442449425303	AT5G28400..AT5G28845	Cluster_00121	1073.67279731	6.18587696742	Cluster_016432	1073.67228248	6.26058852158
NA	NA		NA	NA		313	5.91193361220835	AT4G10500..AT4G13255	Cluster_00121	1073.67279731	6.18587696742	Cluster_016432	1073.67228248	6.26058852158
231	9.68622188802301	AT4G21363..AT4G27180	NA	NA		NA	NA		Cluster_00126	1092.62379083	13.2524011486	Cluster_016632	1092.61477248	13.2828768815
164	7.03354358839927	AT3G27710..AT3G28300	NA	NA		NA	NA		Cluster_00126	1092.62379083	13.2524011486	Cluster_016632	1092.61477248	13.2828768815
224	5.811911399019	AT4G08895..AT4G09200	NA	NA		NA	NA		Cluster_00126	1092.62379083	13.2524011486	Cluster_016632	1092.61477248	13.2828768815
170	5.46068145460562	AT3G31377..AT3G31902	NA	NA		NA	NA		Cluster_00126	1092.62379083	13.2524011486	Cluster_016632	1092.61477248	13.2828768815
295	7.52264680962983	AT5G62690..AT5G67630	NA	NA		NA	NA		Cluster_00126	1092.62379083	13.2524011486	Cluster_016632	1092.61477248	13.2828768815
61	6.20408049138087	AT1G63410..AT1G66570	NA	NA		NA	NA		Cluster_00126	1092.62379083	13.2524011486	Cluster_016632	1092.61477248	13.2828768815
188	6.08914495029687	AT3G54600..AT3G61020	NA	NA		NA	NA		Cluster_00126	1092.62379083	13.2524011486	Cluster_016632	1092.61477248	13.2828768815
291	5.54112178603543	AT5G50700..AT5G54510	NA	NA		NA	NA		Cluster_00126	1092.62379083	13.2524011486	Cluster_016632	1092.61477248	13.2828768815
NA	NA		367	6.12929537829916	AT5G30584..AT5G32082	NA	NA		Cluster_00126	1092.62379083	13.2524011486	Cluster_016632	1092.61477248	13.2828768815
NA	NA		75	6.00194604784879	AT1G55152..AT1G56860	NA	NA		Cluster_00126	1092.62379083	13.2524011486	Cluster_016632	1092.61477248	13.2828768815
NA	NA		219	6.27299167743674	AT3G01490..AT3G03820	NA	NA		Cluster_00126	1092.62379083	13.2524011486	Cluster_016632	1092.61477248	13.2828768815
NA	NA		197	5.82061721493762	AT2G31550..AT2G33880	NA	NA		Cluster_00126	1092.62379083	13.2524011486	Cluster_016632	1092.61477248	13.2828768815
NA	NA		32	5.3140907500471	AT1G35110..AT1G35630	NA	NA		Cluster_00126	1092.62379083	13.2524011486	Cluster_016632	1092.61477248	13.2828768815
NA	NA		406	5.39536483363747	AT5G48800..AT5G49850	NA	NA		Cluster_00126	1092.62379083	13.2524011486	Cluster_016632	1092.61477248	13.2828768815
NA	NA		93	5.33821099673045	AT1G72950..AT1G75980	NA	NA		Cluster_00126	1092.62379083	13.2524011486	Cluster_016632	1092.61477248	13.2828768815
NA	NA		353	5.36261127599619	AT5G25190..AT5G26620	NA	NA		Cluster_00126	1092.62379083	13.2524011486	Cluster_016632	1092.61477248	13.2828768815
NA	NA		275	5.77236419434739	AT4G00180..AT4G03695	NA	NA		Cluster_00126	1092.62379083	13.2524011486	Cluster_016632	1092.61477248	13.2828768815
NA	NA		351	5.46389384893611	AT5G17560..AT5G22590	347	5.83335105842698	AT5G17550..AT5G22490	Cluster_00126	1092.62379083	13.2524011486	Cluster_016632	1092.61477248	13.2828768815
NA	NA		NA	NA		248	9.28646006023732	AT3G32393..AT3G33055	Cluster_00126	1092.62379083	13.2524011486	Cluster_016632	1092.61477248	13.2828768815
NA	NA		NA	NA		252	9.83859297982586	AT3G33106..AT3G34299	Cluster_00126	1092.62379083	13.2524011486	Cluster_016632	1092.61477248	13.2828768815
NA	NA		NA	NA		380	7.19372205533991	AT5G33388..AT5G33424	Cluster_00126	1092.62379083	13.2524011486	Cluster_016632	1092.61477248	13.2828768815
NA	NA		NA	NA		101	6.14186600527209	AT1G80690..AT1G81001	Cluster_00126	1092.62379083	13.2524011486	Cluster_016632	1092.61477248	13.2828768815
NA	NA		NA	NA		48	6.24067190741215	AT1G42430..AT1G42600	Cluster_00126	1092.62379083	13.2524011486	Cluster_016632	1092.61477248	13.2828768815
NA	NA		NA	NA		15	7.22009449455506	AT1G16640..AT1G17980	Cluster_00126	1092.62379083	13.2524011486	Cluster_016632	1092.61477248	13.2828768815
NA	NA		NA	NA		255	5.57092232759363	AT3G42253..AT3G42474	Cluster_00126	1092.62379083	13.2524011486	Cluster_016632	1092.61477248	13.2828768815
NA	NA		NA	NA		228	6.33717276993326	AT3G23530..AT3G24380	Cluster_00126	1092.62379083	13.2524011486	Cluster_016632	1092.61477248	13.2828768815
NA	NA		NA	NA		395	6.29094613956381	AT5G39205..AT5G40610	Cluster_00126	1092.62379083	13.2524011486	Cluster_016632	1092.61477248	13.2828768815
NA	NA		NA	NA		393	6.71716251901608	AT5G36870..AT5G38000	Cluster_00126	1092.62379083	13.2524011486	Cluster_016632	1092.61477248	13.2828768815
NA	NA		NA	NA		219	5.96922404939877	AT3G11970..AT3G13120	Cluster_00126	1092.62379083	13.2524011486	Cluster_016632	1092.61477248	13.2828768815
NA	NA		NA	NA		216	6.31340356638032	AT3G04717..AT3G06483	Cluster_00126	1092.62379083	13.2524011486	Cluster_016632	1092.61477248	13.2828768815
NA	NA		NA	NA		29	5.96004063497279	AT1G33950..AT1G34600	Cluster_00126	1092.62379083	13.2524011486	Cluster_016632	1092.61477248	13.2828768815
NA	NA		NA	NA		80	6.26791010709382	AT1G61490..AT1G63030	Cluster_00126	1092.62379083	13.2524011486	Cluster_016632	1092.61477248	13.2828768815
NA	NA		NA	NA		277	6.37784972600644	AT4G04010..AT4G05130	Cluster_00126	1092.62379083	13.2524011486	Cluster_016632	1092.61477248	13.2828768815
NA	NA		NA	NA		234	5.69567959612157	AT3G28310..AT3G28857	Cluster_00126	1092.62379083	13.2524011486	Cluster_016632	1092.61477248	13.2828768815
NA	NA		NA	NA		407	5.51724605692525	AT5G57130..AT5G58730	Cluster_00126	1092.62379083	13.2524011486	Cluster_016632	1092.61477248	13.2828768815
NA	NA		NA	NA		20	6.33899216384395	AT1G21980..AT1G24807	Cluster_00126	1092.62379083	13.2524011486	Cluster_016632	1092.61477248	13.2828768815
NA	NA		NA	NA		406	5.35073301993417	AT5G55896..AT5G57123	Cluster_00126	1092.62379083	13.2524011486	Cluster_016632	1092.61477248	13.2828768815
NA	NA		NA	NA		256	6.05543101864376	AT3G42510..AT3G43357	Cluster_00126	1092.62379083	13.2524011486	Cluster_016632	1092.61477248	13.2828768815
NA	NA		NA	NA		398	5.84008909923613	AT5G43518..AT5G45500	Cluster_00126	1092.62379083	13.2524011486	Cluster_016632	1092.61477248	13.2828768815
NA	NA		NA	NA		229	5.34558152846163	AT3G24385..AT3G25700	Cluster_00126	1092.62379083	13.2524011486	Cluster_016632	1092.61477248	13.2828768815
101	12.3116851365084	AT2G12305..AT2G12640	NA	NA		NA	NA		Cluster_00131	1111.31615902	6.91692247494	Cluster_112165	1111.31411164	6.89034125312
10	7.7008891767524	AT1G13630..AT1G15160	NA	NA		NA	NA		Cluster_00131	1111.31615902	6.91692247494	Cluster_112165	1111.31411164	6.89034125312
235	6.00983829720061	AT4G28540..AT4G28970	NA	NA		NA	NA		Cluster_00131	1111.31615902	6.91692247494	Cluster_112165	1111.31411164	6.89034125312
189	7.52638271090969	AT3G61028..AT3G63530	NA	NA		NA	NA		Cluster_00131	1111.31615902	6.91692247494	Cluster_112165	1111.31411164	6.89034125312
7	7.61230221710238	AT1G04110..AT1G08090	NA	NA		NA	NA		Cluster_00131	1111.31615902	6.91692247494	Cluster_112165	1111.31411164	6.89034125312
163	6.47256901390326	AT3G26805..AT3G27700	NA	NA		NA	NA		Cluster_00131	1111.31615902	6.91692247494	Cluster_112165	1111.31411164	6.89034125312
295	8.06250835919197	AT5G62690..AT5G67630	NA	NA		410	5.942377429198	AT5G62690..AT5G64440	Cluster_00131	1111.31615902	6.91692247494	Cluster_112165	1111.31411164	6.89034125312
295	8.06250835919197	AT5G62690..AT5G67630	NA	NA		412	5.70515078027653	AT5G65800..AT5G66940	Cluster_00131	1111.31615902	6.91692247494	Cluster_112165	1111.31411164	6.89034125312
4	5.71129778371114	AT1G02210..AT1G03280	NA	NA		NA	NA		Cluster_00131	1111.31615902	6.91692247494	Cluster_112165	1111.31411164	6.89034125312
241	6.69227857692979	AT4G32300..AT4G35270	NA	NA		NA	NA		Cluster_00131	1111.31615902	6.91692247494	Cluster_112165	1111.31411164	6.89034125312
291	6.79990694257601	AT5G50700..AT5G54510	NA	NA		NA	NA		Cluster_00131	1111.31615902	6.91692247494	Cluster_112165	1111.31411164	6.89034125312
16	6.49291850222667	AT1G21900..AT1G24793	NA	NA		NA	NA		Cluster_00131	1111.31615902	6.91692247494	Cluster_112165	1111.31411164	6.89034125312
61	6.86066600841725	AT1G63410..AT1G66570	NA	NA		NA	NA		Cluster_00131	1111.31615902	6.91692247494	Cluster_112165	1111.31411164	6.89034125312
190	9.58070979741125	AT4G00005..AT4G03770	NA	NA		274	5.89145061286479	AT4G00005..AT4G01950	Cluster_00131	1111.31615902	6.91692247494	Cluster_112165	1111.31411164	6.89034125312
113	6.53408569570289	AT2G16130..AT2G18900	NA	NA		NA	NA		Cluster_00131	1111.31615902	6.91692247494	Cluster_112165	1111.31411164	6.89034125312
9	5.39732566928701	AT1G12423..AT1G13620	NA	NA		NA	NA		Cluster_00131	1111.31615902	6.91692247494	Cluster_112165	1111.31411164	6.89034125312
292	5.33038664351481	AT5G54520..AT5G55890	NA	NA		NA	NA		Cluster_00131	1111.31615902	6.91692247494	Cluster_112165	1111.31411164	6.89034125312
252	5.98596353926979	AT5G26580..AT5G28335	NA	NA		NA	NA		Cluster_00131	1111.31615902	6.91692247494	Cluster_112165	1111.31411164	6.89034125312
14	5.55420035930737	AT1G19310..AT1G21830	NA	NA		NA	NA		Cluster_00131	1111.31615902	6.91692247494	Cluster_112165	1111.31411164	6.89034125312
226	6.34510823249029	AT4G09820..AT4G13255	NA	NA		NA	NA		Cluster_00131	1111.31615902	6.91692247494	Cluster_112165	1111.31411164	6.89034125312
20	6.29770376402836	AT1G30825..AT1G34805	NA	NA		27	6.83790578207627	AT1G30825..AT1G31990	Cluster_00131	1111.31615902	6.91692247494	Cluster_112165	1111.31411164	6.89034125312
248	6.44270785034141	AT5G07230..AT5G14500	NA	NA		NA	NA		Cluster_00131	1111.31615902	6.91692247494	Cluster_112165	1111.31411164	6.89034125312
288	7.4549032278954	AT5G39185..AT5G48790	NA	NA		NA	NA		Cluster_00131	1111.31615902	6.91692247494	Cluster_112165	1111.31411164	6.89034125312
8	5.39821336117058	AT1G08110..AT1G12420	NA	NA		12	7.0823789257758	AT1G09860..AT1G11590	Cluster_00131	1111.31615902	6.91692247494	Cluster_112165	1111.31411164	6.89034125312
231	5.30690814504973	AT4G21363..AT4G27180	NA	NA		319	5.37179566365608	AT4G20715..AT4G22290	Cluster_00131	1111.31615902	6.91692247494	Cluster_112165	1111.31411164	6.89034125312
NA	NA		NA	NA		292	6.4233601064891	AT4G07031..AT4G07339	Cluster_00131	1111.31615902	6.91692247494	Cluster_112165	1111.31411164	6.89034125312
NA	NA		NA	NA		220	6.2791344421317	AT3G13140..AT3G13682	Cluster_00131	1111.31615902	6.91692247494	Cluster_112165	1111.31411164	6.89034125312
NA	NA		NA	NA		234	6.42273538221966	AT3G28310..AT3G28857	Cluster_00131	1111.31615902	6.91692247494	Cluster_112165	1111.31411164	6.89034125312
NA	NA		NA	NA		91	6.08766293573056	AT1G73690..AT1G75230	Cluster_00131	1111.31615902	6.91692247494	Cluster_112165	1111.31411164	6.89034125312
NA	NA		NA	NA		60	6.98278115174958	AT1G45191..AT1G49190	Cluster_00131	1111.31615902	6.91692247494	Cluster_112165	1111.31411164	6.89034125312
NA	NA		NA	NA		216	5.93030626520625	AT3G04717..AT3G06483	Cluster_00131	1111.31615902	6.91692247494	Cluster_112165	1111.31411164	6.89034125312
NA	NA		NA	NA		238	6.16223482732716	AT3G30670..AT3G31375	Cluster_00131	1111.31615902	6.91692247494	Cluster_112165	1111.31411164	6.89034125312
NA	NA		NA	NA		409	5.82503111447194	AT5G60440..AT5G62680	Cluster_00131	1111.31615902	6.91692247494	Cluster_112165	1111.31411164	6.89034125312
NA	NA		NA	NA		225	7.4140831444333	AT3G15640..AT3G22231	Cluster_00131	1111.31615902	6.91692247494	Cluster_112165	1111.31411164	6.89034125312
NA	NA		NA	NA		69	5.40239904171773	AT1G52950..AT1G53720	Cluster_00131	1111.31615902	6.91692247494	Cluster_112165	1111.31411164	6.89034125312
NA	NA		NA	NA		211	5.48327055089449	AT2G46830..AT2G48150	Cluster_00131	1111.31615902	6.91692247494	Cluster_112165	1111.31411164	6.89034125312
NA	NA		NA	NA		80	5.76803358076559	AT1G61490..AT1G63030	Cluster_00131	1111.31615902	6.91692247494	Cluster_112165	1111.31411164	6.89034125312
NA	NA		NA	NA		235	5.39106642313701	AT3G28860..AT3G29450	Cluster_00131	1111.31615902	6.91692247494	Cluster_112165	1111.31411164	6.89034125312
NA	NA		NA	NA		268	5.56710202424676	AT3G54680..AT3G60110	Cluster_00131	1111.31615902	6.91692247494	Cluster_112165	1111.31411164	6.89034125312
288	9.68742822839423	AT5G39185..AT5G48790	405	6.85305910968379	AT5G47690..AT5G48790	NA	NA		Cluster_00140	1141.2196928	7.69210139237	Cluster_017140	1141.22316313	7.77821163147
NA	NA		186	5.36842269461712	AT2G28640..AT2G28680	NA	NA		Cluster_00140	1141.2196928	7.69210139237	Cluster_017140	1141.22316313	7.77821163147
NA	NA		318	5.61968903629135	AT4G13256..AT4G16880	NA	NA		Cluster_00140	1141.2196928	7.69210139237	Cluster_017140	1141.22316313	7.77821163147
NA	NA		NA	NA		22	7.08103307850894	AT1G25784..AT1G26960	Cluster_00140	1141.2196928	7.69210139237	Cluster_017140	1141.22316313	7.77821163147
NA	NA		NA	NA		390	6.72361172541635	AT5G35200..AT5G35640	Cluster_00140	1141.2196928	7.69210139237	Cluster_017140	1141.22316313	7.77821163147
NA	NA		NA	NA		200	6.19644859924365	AT2G41220..AT2G41900	Cluster_00140	1141.2196928	7.69210139237	Cluster_017140	1141.22316313	7.77821163147
NA	NA		NA	NA		261	5.54614701660963	AT3G44730..AT3G45330	Cluster_00140	1141.2196928	7.69210139237	Cluster_017140	1141.22316313	7.77821163147
NA	NA		NA	NA		394	5.69145213745448	AT5G38005..AT5G39160	Cluster_00140	1141.2196928	7.69210139237	Cluster_017140	1141.22316313	7.77821163147
NA	NA		NA	NA		19	5.54489973606562	AT1G20070..AT1G21950	Cluster_00140	1141.2196928	7.69210139237	Cluster_017140	1141.22316313	7.77821163147
NA	NA		NA	NA		328	5.52062659879606	AT4G30220..AT4G32285	Cluster_00140	1141.2196928	7.69210139237	Cluster_017140	1141.22316313	7.77821163147
NA	NA		NA	NA		237	5.60730316435134	AT3G29647..AT3G30665	Cluster_00140	1141.2196928	7.69210139237	Cluster_017140	1141.22316313	7.77821163147
NA	NA		NA	NA		235	5.38575817269323	AT3G28860..AT3G29450	Cluster_00140	1141.2196928	7.69210139237	Cluster_017140	1141.22316313	7.77821163147
NA	NA		NA	NA		28	5.4869702497758	AT1G31983..AT1G33930	Cluster_00140	1141.2196928	7.69210139237	Cluster_017140	1141.22316313	7.77821163147
NA	NA		NA	NA		256	5.33538320658322	AT3G42510..AT3G43357	Cluster_00140	1141.2196928	7.69210139237	Cluster_017140	1141.22316313	7.77821163147
248	7.20639709262038	AT5G07230..AT5G14500	NA	NA		343	5.55119433779246	AT5G07740..AT5G13170	Cluster_00145	1155.31615455	7.2072105312	Cluster_017298	1155.31931843	7.27293832144
60	5.49596614123832	AT1G61390..AT1G63400	NA	NA		NA	NA		Cluster_00145	1155.31615455	7.2072105312	Cluster_017298	1155.31931843	7.27293832144
16	5.36266544540734	AT1G21900..AT1G24793	NA	NA		NA	NA		Cluster_00145	1155.31615455	7.2072105312	Cluster_017298	1155.31931843	7.27293832144
113	5.33348097235416	AT2G16130..AT2G18900	NA	NA		NA	NA		Cluster_00145	1155.31615455	7.2072105312	Cluster_017298	1155.31931843	7.27293832144
NA	NA		85	5.47262274220447	AT1G66580..AT1G66855	NA	NA		Cluster_00145	1155.31615455	7.2072105312	Cluster_017298	1155.31931843	7.27293832144
NA	NA		352	7.72805220701164	AT5G22600..AT5G25180	349	5.33034074835173	AT5G22600..AT5G24530	Cluster_00145	1155.31615455	7.2072105312	Cluster_017298	1155.31931843	7.27293832144
NA	NA		NA	NA		26	9.88517073602665	AT1G28870..AT1G30820	Cluster_00145	1155.31615455	7.2072105312	Cluster_017298	1155.31931843	7.27293832144
NA	NA		NA	NA		226	9.30668536278317	AT3G22235..AT3G23430	Cluster_00145	1155.31615455	7.2072105312	Cluster_017298	1155.31931843	7.27293832144
NA	NA		NA	NA		219	6.12262246303315	AT3G11970..AT3G13120	Cluster_00145	1155.31615455	7.2072105312	Cluster_017298	1155.31931843	7.27293832144
NA	NA		NA	NA		17	5.47516670881959	AT1G18120..AT1G19400	Cluster_00145	1155.31615455	7.2072105312	Cluster_017298	1155.31931843	7.27293832144
NA	NA		NA	NA		315	5.41300583784979	AT4G13455..AT4G16890	Cluster_00145	1155.31615455	7.2072105312	Cluster_017298	1155.31931843	7.27293832144
NA	NA		NA	NA		26	8.98097586592443	AT1G28870..AT1G30820	Cluster_00158	1189.81464288	6.625842148	Cluster_000211	1189.81371281	6.69011844613
NA	NA		NA	NA		173	5.44931612453186	AT2G28540..AT2G28630	Cluster_00158	1189.81464288	6.625842148	Cluster_000211	1189.81371281	6.69011844613
NA	NA		NA	NA		161	5.79108852817873	AT2G23340..AT2G23720	Cluster_00158	1189.81464288	6.625842148	Cluster_000211	1189.81371281	6.69011844613
NA	NA		NA	NA		82	7.01630721766841	AT1G66860..AT1G68480	Cluster_00158	1189.81464288	6.625842148	Cluster_000211	1189.81371281	6.69011844613
NA	NA		NA	NA		78	6.80936630083413	AT1G60060..AT1G61370	Cluster_00158	1189.81464288	6.625842148	Cluster_000211	1189.81371281	6.69011844613
NA	NA		NA	NA		343	6.67219991619196	AT5G07740..AT5G13170	Cluster_00158	1189.81464288	6.625842148	Cluster_000211	1189.81371281	6.69011844613
NA	NA		NA	NA		238	5.68618932245011	AT3G30670..AT3G31375	Cluster_00158	1189.81464288	6.625842148	Cluster_000211	1189.81371281	6.69011844613
NA	NA		NA	NA		233	5.41796285636947	AT3G26940..AT3G28300	Cluster_00158	1189.81464288	6.625842148	Cluster_000211	1189.81371281	6.69011844613
NA	NA		NA	NA		273	5.64687121332083	AT3G61028..AT3G63530	Cluster_00158	1189.81464288	6.625842148	Cluster_000211	1189.81371281	6.69011844613
NA	NA		NA	NA		277	5.35212393264529	AT4G04010..AT4G05130	Cluster_00158	1189.81464288	6.625842148	Cluster_000211	1189.81371281	6.69011844613
45	6.60300360269696	AT1G43230..AT1G43745	NA	NA		NA	NA		Cluster_00171	1267.73957212	6.1743571559	Cluster_018158	1267.74001217	6.23369183031
126	5.75337627922268	AT2G26695..AT2G27990	NA	NA		NA	NA		Cluster_00171	1267.73957212	6.1743571559	Cluster_018158	1267.74001217	6.23369183031
20	6.71623649086246	AT1G30825..AT1G34805	NA	NA		NA	NA		Cluster_00171	1267.73957212	6.1743571559	Cluster_018158	1267.74001217	6.23369183031
229	5.49363828311046	AT4G19230..AT4G20520	NA	NA		NA	NA		Cluster_00171	1267.73957212	6.1743571559	Cluster_018158	1267.74001217	6.23369183031
192	5.44368842582784	AT4G04395..AT4G05130	NA	NA		NA	NA		Cluster_00171	1267.73957212	6.1743571559	Cluster_018158	1267.74001217	6.23369183031
190	6.55421863209713	AT4G00005..AT4G03770	NA	NA		NA	NA		Cluster_00171	1267.73957212	6.1743571559	Cluster_018158	1267.74001217	6.23369183031
188	5.33645735142708	AT3G54600..AT3G61020	NA	NA		NA	NA		Cluster_00171	1267.73957212	6.1743571559	Cluster_018158	1267.74001217	6.23369183031
63	5.35913717231678	AT1G66860..AT1G68480	NA	NA		NA	NA		Cluster_00174	1303.26780721	6.39861073259	Cluster_018340	1303.27519972	6.36900474078
289	5.89575200405687	AT5G48800..AT5G50450	NA	NA		400	8.6393817825627	AT5G48560..AT5G50530	Cluster_00174	1303.26780721	6.39861073259	Cluster_018340	1303.27519972	6.36900474078
NA	NA		NA	NA		400	8.6393817825627	AT5G48560..AT5G50530	Cluster_00174	1303.26780721	6.39861073259	Cluster_018340	1303.27519972	6.36900474078
NA	NA		NA	NA		153	6.92079387520794	AT2G16540..AT2G20190	Cluster_00174	1303.26780721	6.39861073259	Cluster_018340	1303.27519972	6.36900474078
NA	NA		NA	NA		69	5.30219977858885	AT1G52950..AT1G53720	Cluster_00174	1303.26780721	6.39861073259	Cluster_018340	1303.27519972	6.36900474078
NA	NA		NA	NA		225	5.45564241378105	AT3G15640..AT3G22231	Cluster_00174	1303.26780721	6.39861073259	Cluster_018340	1303.27519972	6.36900474078
NA	NA		264	6.23705711928719	AT3G54470..AT3G54580	NA	NA		Cluster_00179	1334.25497434	6.90800647343	Cluster_018534	1334.25717472	6.98553025136
NA	NA		210	5.81176108234141	AT2G43500..AT2G45800	NA	NA		Cluster_00179	1334.25497434	6.90800647343	Cluster_018534	1334.25717472	6.98553025136
NA	NA		347	6.35357310994842	AT5G06180..AT5G12050	NA	NA		Cluster_00179	1334.25497434	6.90800647343	Cluster_018534	1334.25717472	6.98553025136
67	5.87323064744458	AT1G69140..AT1G70370	NA	NA		NA	NA		Cluster_00188	1441.32162524	6.19433622189	Cluster_019004	1441.32542807	6.26444010391
16	5.46343379203766	AT1G21900..AT1G24793	NA	NA		NA	NA		Cluster_00188	1441.32162524	6.19433622189	Cluster_019004	1441.32542807	6.26444010391
NA	NA		190	6.09735039772473	AT2G29870..AT2G30350	NA	NA		Cluster_00188	1441.32162524	6.19433622189	Cluster_019004	1441.32542807	6.26444010391
NA	NA		37	6.17715156854278	AT1G36580..AT1G37070	NA	NA		Cluster_00188	1441.32162524	6.19433622189	Cluster_019004	1441.32542807	6.26444010391
NA	NA		258	6.85308499211949	AT3G45140..AT3G46340	NA	NA		Cluster_00188	1441.32162524	6.19433622189	Cluster_019004	1441.32542807	6.26444010391
NA	NA		273	6.24452016423862	AT3G60950..AT3G63500	NA	NA		Cluster_00188	1441.32162524	6.19433622189	Cluster_019004	1441.32542807	6.26444010391
NA	NA		318	6.70535864596658	AT4G13256..AT4G16880	315	7.05434267858608	AT4G13455..AT4G16890	Cluster_00188	1441.32162524	6.19433622189	Cluster_019004	1441.32542807	6.26444010391
NA	NA		316	5.40335529256477	AT4G09820..AT4G12260	NA	NA		Cluster_00188	1441.32162524	6.19433622189	Cluster_019004	1441.32542807	6.26444010391
NA	NA		NA	NA		329	8.02846471755729	AT4G32295..AT4G34740	Cluster_00188	1441.32162524	6.19433622189	Cluster_019004	1441.32542807	6.26444010391
NA	NA		NA	NA		200	6.25282189455793	AT2G41220..AT2G41900	Cluster_00188	1441.32162524	6.19433622189	Cluster_019004	1441.32542807	6.26444010391
NA	NA		NA	NA		324	5.53333897573838	AT4G28980..AT4G29690	Cluster_00188	1441.32162524	6.19433622189	Cluster_019004	1441.32542807	6.26444010391
NA	NA		NA	NA		238	6.58329727366829	AT3G30670..AT3G31375	Cluster_00188	1441.32162524	6.19433622189	Cluster_019004	1441.32542807	6.26444010391
NA	NA		NA	NA		219	5.79379488576666	AT3G11970..AT3G13120	Cluster_00188	1441.32162524	6.19433622189	Cluster_019004	1441.32542807	6.26444010391
NA	NA		NA	NA		350	5.41123781379724	AT5G24557..AT5G25160	Cluster_00188	1441.32162524	6.19433622189	Cluster_019004	1441.32542807	6.26444010391
NA	NA		NA	NA		81	6.31762044154752	AT1G63050..AT1G66850	Cluster_00188	1441.32162524	6.19433622189	Cluster_019004	1441.32542807	6.26444010391
NA	NA		NA	NA		399	5.82031904644589	AT5G45510..AT5G48550	Cluster_00188	1441.32162524	6.19433622189	Cluster_019004	1441.32542807	6.26444010391
NA	NA		NA	NA		401	5.62102665373768	AT5G50700..AT5G53410	Cluster_00188	1441.32162524	6.19433622189	Cluster_019004	1441.32542807	6.26444010391
NA	NA		NA	NA		352	5.54486117736519	AT5G25200..AT5G27270	Cluster_00188	1441.32162524	6.19433622189	Cluster_019004	1441.32542807	6.26444010391
NA	NA		NA	NA		13	5.47179222326769	AT1G11592..AT1G15460	Cluster_00188	1441.32162524	6.19433622189	Cluster_019004	1441.32542807	6.26444010391
NA	NA		NA	NA		28	5.36516796566961	AT1G31983..AT1G33930	Cluster_00188	1441.32162524	6.19433622189	Cluster_019004	1441.32542807	6.26444010391
291	5.82773502409495	AT5G50700..AT5G54510	NA	NA		NA	NA		Cluster_00191	767.833060197	6.46177381838	Cluster_094706	767.834544558	6.3029698822
59	5.35939117135751	AT1G59312..AT1G61370	NA	NA		NA	NA		Cluster_00191	767.833060197	6.46177381838	Cluster_094706	767.834544558	6.3029698822
74	7.09813057842421	AT1G76820..AT1G77420	NA	NA		NA	NA		Cluster_00192	767.833008261	6.53972111261	Cluster_094706	767.834544558	6.3029698822
16	7.80343503812626	AT1G21900..AT1G24793	NA	NA		NA	NA		Cluster_00192	767.833008261	6.53972111261	Cluster_094706	767.834544558	6.3029698822
220	5.56694600990111	AT4G07915..AT4G08040	NA	NA		NA	NA		Cluster_00192	767.833008261	6.53972111261	Cluster_094706	767.834544558	6.3029698822
191	5.53776630425187	AT4G03800..AT4G04390	NA	NA		NA	NA		Cluster_00192	767.833008261	6.53972111261	Cluster_094706	767.834544558	6.3029698822
295	6.84225599799695	AT5G62690..AT5G67630	NA	NA		NA	NA		Cluster_00192	767.833008261	6.53972111261	Cluster_094706	767.834544558	6.3029698822
145	5.68639329491342	AT2G35960..AT2G39180	NA	NA		NA	NA		Cluster_00192	767.833008261	6.53972111261	Cluster_094706	767.834544558	6.3029698822
159	6.62917566033228	AT3G13430..AT3G22231	NA	NA		NA	NA		Cluster_00192	767.833008261	6.53972111261	Cluster_094706	767.834544558	6.3029698822
113	5.46183385276766	AT2G16130..AT2G18900	NA	NA		NA	NA		Cluster_00192	767.833008261	6.53972111261	Cluster_094706	767.834544558	6.3029698822
248	5.60576160329562	AT5G07230..AT5G14500	NA	NA		NA	NA		Cluster_00192	767.833008261	6.53972111261	Cluster_094706	767.834544558	6.3029698822
231	5.44746105363402	AT4G21363..AT4G27180	NA	NA		NA	NA		Cluster_00192	767.833008261	6.53972111261	Cluster_094706	767.834544558	6.3029698822
20	5.34288505897896	AT1G30825..AT1G34805	NA	NA		NA	NA		Cluster_00192	767.833008261	6.53972111261	Cluster_094706	767.834544558	6.3029698822
NA	NA		334	6.02857634725676	AT4G30090..AT4G30190	NA	NA		Cluster_00193	767.832986568	5.996644157	Cluster_000273	767.834640447	6.06820554923
NA	NA		NA	NA		316	5.58684145790023	AT4G16900..AT4G19220	Cluster_00193	767.832986568	5.996644157	Cluster_000273	767.834640447	6.06820554923
NA	NA		NA	NA		396	5.31333581316057	AT5G40620..AT5G42591	Cluster_00193	767.832986568	5.996644157	Cluster_000273	767.834640447	6.06820554923
46	5.83695292575865	AT1G43750..AT1G44010	NA	NA		NA	NA		Cluster_00195	767.832239107	5.87684722911	Cluster_000273	767.834640447	6.06820554923
25	5.60045132925751	AT1G36580..AT1G37070	NA	NA		NA	NA		Cluster_00195	767.832239107	5.87684722911	Cluster_000273	767.834640447	6.06820554923
7	6.12038848731545	AT1G04110..AT1G08090	NA	NA		NA	NA		Cluster_00195	767.832239107	5.87684722911	Cluster_000273	767.834640447	6.06820554923
289	5.50779415852872	AT5G48800..AT5G50450	NA	NA		NA	NA		Cluster_00195	767.832239107	5.87684722911	Cluster_000273	767.834640447	6.06820554923
186	5.64881216804199	AT3G48745..AT3G53550	NA	NA		NA	NA		Cluster_00195	767.832239107	5.87684722911	Cluster_000273	767.834640447	6.06820554923
51	5.33322412714833	AT1G47250..AT1G49190	NA	NA		NA	NA		Cluster_00195	767.832239107	5.87684722911	Cluster_000273	767.834640447	6.06820554923
160	5.73167631705172	AT3G22237..AT3G25700	NA	NA		NA	NA		Cluster_00195	767.832239107	5.87684722911	Cluster_000273	767.834640447	6.06820554923
231	5.76254238723854	AT4G21363..AT4G27180	NA	NA		NA	NA		Cluster_00195	767.832239107	5.87684722911	Cluster_000273	767.834640447	6.06820554923
250	7.31050882827006	AT5G15540..AT5G25160	NA	NA		NA	NA		Cluster_00195	767.832239107	5.87684722911	Cluster_000273	767.834640447	6.06820554923
288	6.35861751890082	AT5G39185..AT5G48790	NA	NA		396	5.31333581316057	AT5G40620..AT5G42591	Cluster_00195	767.832239107	5.87684722911	Cluster_000273	767.834640447	6.06820554923
NA	NA		334	6.02857634725676	AT4G30090..AT4G30190	NA	NA		Cluster_00195	767.832239107	5.87684722911	Cluster_000273	767.834640447	6.06820554923
NA	NA		NA	NA		316	5.58684145790023	AT4G16900..AT4G19220	Cluster_00195	767.832239107	5.87684722911	Cluster_000273	767.834640447	6.06820554923
NA	NA		391	5.30905092540176	AT5G35200..AT5G35525	NA	NA		Cluster_00196	767.831469703	6.68708185462	Cluster_094707	767.83156621	6.40045744804
165	5.54540194811185	AT3G28310..AT3G29110	NA	NA		NA	NA		Cluster_00197	767.831505622	6.85903768937	Cluster_094704	767.831313363	6.75933391163
166	5.3359378077207	AT3G29120..AT3G29643	NA	NA		NA	NA		Cluster_00198	767.833874609	7.42776202384	Cluster_000274	767.833782229	7.50145973684
113	5.60343337432933	AT2G16130..AT2G18900	NA	NA		NA	NA		Cluster_00198	767.833874609	7.42776202384	Cluster_000274	767.833782229	7.50145973684
NA	NA		83	5.87550404003396	AT1G63690..AT1G66390	NA	NA		Cluster_00198	767.833874609	7.42776202384	Cluster_000274	767.833782229	7.50145973684
159	5.33286560510181	AT3G13430..AT3G22231	NA	NA		NA	NA		Cluster_00200	772.493564499	6.48735033365	Cluster_000275	772.493958879	6.55965175248
NA	NA		264	5.72538742897963	AT3G54470..AT3G54580	NA	NA		Cluster_00201	772.491931294	5.75098844105	Cluster_095150	772.493723759	5.82570342228
278	5.92851667957907	AT5G34844..AT5G34885	NA	NA		NA	NA		Cluster_00202	773.166669454	5.34429654505	Cluster_000276	773.16594453	5.50455318386
160	5.70503867546385	AT3G22237..AT3G25700	NA	NA		NA	NA		Cluster_00202	773.166669454	5.34429654505	Cluster_000276	773.16594453	5.50455318386
20	5.48309002527282	AT1G30825..AT1G34805	NA	NA		NA	NA		Cluster_00202	773.166669454	5.34429654505	Cluster_000276	773.16594453	5.50455318386
NA	NA		NA	NA		184	6.18536932639631	AT2G33980..AT2G34600	Cluster_00202	773.166669454	5.34429654505	Cluster_000276	773.16594453	5.50455318386
NA	NA		NA	NA		343	5.88832860448305	AT5G07740..AT5G13170	Cluster_00202	773.166669454	5.34429654505	Cluster_000276	773.16594453	5.50455318386
231	5.33455217775406	AT4G21363..AT4G27180	NA	NA		NA	NA		Cluster_00203	773.164406837	5.44081867994	Cluster_000276	773.16594453	5.50455318386
NA	NA		NA	NA		184	6.18536932639631	AT2G33980..AT2G34600	Cluster_00203	773.164406837	5.44081867994	Cluster_000276	773.16594453	5.50455318386
NA	NA		NA	NA		343	5.88832860448305	AT5G07740..AT5G13170	Cluster_00203	773.164406837	5.44081867994	Cluster_000276	773.16594453	5.50455318386
188	5.85811834172303	AT3G54600..AT3G61020	NA	NA		NA	NA		Cluster_00204	775.160812725	6.53969528833	Cluster_000279	775.163133958	6.60448771411
246	5.62622502610607	AT5G05770..AT5G06120	NA	NA		NA	NA		Cluster_00205	785.470457957	6.53775604942	Cluster_096313	785.470195957	6.61348413756
25	5.40356538647622	AT1G36580..AT1G37070	NA	NA		NA	NA		Cluster_00205	785.470457957	6.53775604942	Cluster_096313	785.470195957	6.61348413756
169	5.83431773404672	AT3G30670..AT3G31375	NA	NA		NA	NA		Cluster_00205	785.470457957	6.53775604942	Cluster_096313	785.470195957	6.61348413756
19	5.46661993336391	AT1G27580..AT1G30820	NA	NA		NA	NA		Cluster_00205	785.470457957	6.53775604942	Cluster_096313	785.470195957	6.61348413756
NA	NA		32	5.45254860159163	AT1G35110..AT1G35630	NA	NA		Cluster_00205	785.470457957	6.53775604942	Cluster_096313	785.470195957	6.61348413756
224	6.19795056728357	AT4G08895..AT4G09200	NA	NA		NA	NA		Cluster_00207	832.507228293	6.5193720671	Cluster_099948	832.508379764	6.44400333606
227	5.80925570913925	AT4G13256..AT4G16880	318	6.95909779836856	AT4G13256..AT4G16880	NA	NA		Cluster_00207	832.507228293	6.5193720671	Cluster_099948	832.508379764	6.44400333606
NA	NA		395	5.44369909423004	AT5G36080..AT5G36310	NA	NA		Cluster_00207	832.507228293	6.5193720671	Cluster_099948	832.508379764	6.44400333606
NA	NA		111	6.19678923840326	AT2G02835..AT2G03930	NA	NA		Cluster_00207	832.507228293	6.5193720671	Cluster_099948	832.508379764	6.44400333606
NA	NA		408	5.31449313156696	AT5G50150..AT5G50530	NA	NA		Cluster_00207	832.507228293	6.5193720671	Cluster_099948	832.508379764	6.44400333606
NA	NA		219	5.87216687780143	AT3G01490..AT3G03820	NA	NA		Cluster_00207	832.507228293	6.5193720671	Cluster_099948	832.508379764	6.44400333606
NA	NA		352	9.43094843088742	AT5G22600..AT5G25180	NA	NA		Cluster_00207	832.507228293	6.5193720671	Cluster_099948	832.508379764	6.44400333606
NA	NA		27	6.04006151993851	AT1G28140..AT1G33900	NA	NA		Cluster_00207	832.507228293	6.5193720671	Cluster_099948	832.508379764	6.44400333606
283	6.01602564922137	AT5G36080..AT5G36340	NA	NA		NA	NA		Cluster_00208	843.164274052	6.4087686154	Cluster_000301	843.16528559	6.45518779483
83	5.78880310055218	AT2G04170..AT2G06430	NA	NA		110	5.61173406000603	AT2G04180..AT2G05880	Cluster_00208	843.164274052	6.4087686154	Cluster_000301	843.16528559	6.45518779483
NA	NA		8	5.39097997093095	AT1G03910..AT1G05270	NA	NA		Cluster_00208	843.164274052	6.4087686154	Cluster_000301	843.16528559	6.45518779483
NA	NA		405	5.68048194322016	AT5G47690..AT5G48790	NA	NA		Cluster_00208	843.164274052	6.4087686154	Cluster_000301	843.16528559	6.45518779483
NA	NA		NA	NA		190	5.57728063447418	AT2G35990..AT2G36390	Cluster_00208	843.164274052	6.4087686154	Cluster_000301	843.16528559	6.45518779483
NA	NA		NA	NA		156	5.3260604929376	AT2G21610..AT2G22121	Cluster_00208	843.164274052	6.4087686154	Cluster_000301	843.16528559	6.45518779483
NA	NA		NA	NA		344	6.01311556887163	AT5G13180..AT5G14800	Cluster_00208	843.164274052	6.4087686154	Cluster_000301	843.16528559	6.45518779483
NA	NA		NA	NA		166	5.56563831720199	AT2G25000..AT2G25780	Cluster_00208	843.164274052	6.4087686154	Cluster_000301	843.16528559	6.45518779483
NA	NA		NA	NA		214	6.02986318296712	AT3G02125..AT3G03852	Cluster_00208	843.164274052	6.4087686154	Cluster_000301	843.16528559	6.45518779483
NA	NA		NA	NA		100	6.10418513545428	AT1G77500..AT1G80680	Cluster_00208	843.164274052	6.4087686154	Cluster_000301	843.16528559	6.45518779483
NA	NA		NA	NA		29	5.35906381283968	AT1G33950..AT1G34600	Cluster_00208	843.164274052	6.4087686154	Cluster_000301	843.16528559	6.45518779483
NA	NA		NA	NA		167	5.37246645032768	AT2G25790..AT2G27230	Cluster_00208	843.164274052	6.4087686154	Cluster_000301	843.16528559	6.45518779483
NA	NA		NA	NA		273	6.03183760440311	AT3G61028..AT3G63530	Cluster_00208	843.164274052	6.4087686154	Cluster_000301	843.16528559	6.45518779483
NA	NA		NA	NA		12	5.32407475543004	AT1G09860..AT1G11590	Cluster_00208	843.164274052	6.4087686154	Cluster_000301	843.16528559	6.45518779483
NA	NA		NA	NA		352	5.76262637996799	AT5G25200..AT5G27270	Cluster_00208	843.164274052	6.4087686154	Cluster_000301	843.16528559	6.45518779483
NA	NA		NA	NA		349	6.39146115885266	AT5G22600..AT5G24530	Cluster_00208	843.164274052	6.4087686154	Cluster_000301	843.16528559	6.45518779483
NA	NA		NA	NA		90	5.37280301056391	AT1G70590..AT1G73680	Cluster_00208	843.164274052	6.4087686154	Cluster_000301	843.16528559	6.45518779483
NA	NA		NA	NA		347	5.90408302928245	AT5G17550..AT5G22490	Cluster_00208	843.164274052	6.4087686154	Cluster_000301	843.16528559	6.45518779483
NA	NA		NA	NA		265	5.36246433406932	AT3G48235..AT3G51830	Cluster_00208	843.164274052	6.4087686154	Cluster_000301	843.16528559	6.45518779483
NA	NA		NA	NA		343	5.34400693038491	AT5G07740..AT5G13170	Cluster_00208	843.164274052	6.4087686154	Cluster_000301	843.16528559	6.45518779483
63	6.32384206074617	AT1G66860..AT1G68480	NA	NA		NA	NA		Cluster_00209	863.854756355	6.62243090349	Cluster_000307	863.854808964	6.69369054801
67	5.87022541164741	AT1G69140..AT1G70370	NA	NA		NA	NA		Cluster_00209	863.854756355	6.62243090349	Cluster_000307	863.854808964	6.69369054801
NA	NA		166	6.08035826071966	AT2G22430..AT2G22750	NA	NA		Cluster_00209	863.854756355	6.62243090349	Cluster_000307	863.854808964	6.69369054801
NA	NA		230	5.41804356059526	AT3G19960..AT3G22231	NA	NA		Cluster_00209	863.854756355	6.62243090349	Cluster_000307	863.854808964	6.69369054801
NA	NA		324	5.39899384002753	AT4G21363..AT4G24540	NA	NA		Cluster_00209	863.854756355	6.62243090349	Cluster_000307	863.854808964	6.69369054801
NA	NA		NA	NA		261	5.66621323639892	AT3G44730..AT3G45330	Cluster_00209	863.854756355	6.62243090349	Cluster_000307	863.854808964	6.69369054801
41	6.65703136335533	AT1G42430..AT1G42605	NA	NA		NA	NA		Cluster_00210	863.852960762	6.33698479898	Cluster_102109	863.854500805	6.18660077197
227	9.68155180590582	AT4G13256..AT4G16880	NA	NA		NA	NA		Cluster_00210	863.852960762	6.33698479898	Cluster_102109	863.854500805	6.18660077197
170	5.5812981726809	AT3G31377..AT3G31902	NA	NA		NA	NA		Cluster_00210	863.852960762	6.33698479898	Cluster_102109	863.854500805	6.18660077197
74	6.14673785250209	AT1G76820..AT1G77420	NA	NA		NA	NA		Cluster_00210	863.852960762	6.33698479898	Cluster_102109	863.854500805	6.18660077197
281	6.30820812065758	AT5G35200..AT5G35630	NA	NA		NA	NA		Cluster_00210	863.852960762	6.33698479898	Cluster_102109	863.854500805	6.18660077197
249	5.7014381981773	AT5G14520..AT5G15530	NA	NA		NA	NA		Cluster_00210	863.852960762	6.33698479898	Cluster_102109	863.854500805	6.18660077197
292	5.40188062396049	AT5G54520..AT5G55890	NA	NA		NA	NA		Cluster_00210	863.852960762	6.33698479898	Cluster_102109	863.854500805	6.18660077197
159	6.57036921483198	AT3G13430..AT3G22231	NA	NA		NA	NA		Cluster_00210	863.852960762	6.33698479898	Cluster_102109	863.854500805	6.18660077197
295	5.43468494080168	AT5G62690..AT5G67630	NA	NA		NA	NA		Cluster_00210	863.852960762	6.33698479898	Cluster_102109	863.854500805	6.18660077197
227	5.58634637441106	AT4G13256..AT4G16880	NA	NA		NA	NA		Cluster_00213	868.513487187	6.48984799492	Cluster_102422	868.513801405	6.34509621429
NA	NA		398	5.75254246091898	AT5G39185..AT5G40000	NA	NA		Cluster_00213	868.513487187	6.48984799492	Cluster_102422	868.513801405	6.34509621429
226	5.51216705901013	AT4G09820..AT4G13255	NA	NA		NA	NA		Cluster_00214	868.847954273	6.24134366365	Cluster_102440	868.849645796	6.37372923426
NA	NA		234	5.43410575827952	AT3G26530..AT3G29110	235	5.58094561591647	AT3G28860..AT3G29450	Cluster_00214	868.847954273	6.24134366365	Cluster_102440	868.849645796	6.37372923426
NA	NA		NA	NA		314	8.91627766342348	AT4G13256..AT4G13450	Cluster_00214	868.847954273	6.24134366365	Cluster_102440	868.849645796	6.37372923426
NA	NA		NA	NA		215	8.26318907138606	AT3G03855..AT3G04715	Cluster_00214	868.847954273	6.24134366365	Cluster_102440	868.849645796	6.37372923426
NA	NA		NA	NA		66	5.70752321957061	AT1G52120..AT1G52440	Cluster_00214	868.847954273	6.24134366365	Cluster_102440	868.849645796	6.37372923426
NA	NA		NA	NA		77	6.64362918338592	AT1G59312..AT1G60050	Cluster_00214	868.847954273	6.24134366365	Cluster_102440	868.849645796	6.37372923426
NA	NA		NA	NA		405	6.47618267400973	AT5G54520..AT5G55893	Cluster_00214	868.847954273	6.24134366365	Cluster_102440	868.849645796	6.37372923426
NA	NA		NA	NA		218	7.07510611103109	AT3G07580..AT3G11940	Cluster_00214	868.847954273	6.24134366365	Cluster_102440	868.849645796	6.37372923426
NA	NA		NA	NA		15	6.06291197521154	AT1G16640..AT1G17980	Cluster_00214	868.847954273	6.24134366365	Cluster_102440	868.849645796	6.37372923426
NA	NA		NA	NA		266	6.24676130630227	AT3G51840..AT3G53580	Cluster_00214	868.847954273	6.24134366365	Cluster_102440	868.849645796	6.37372923426
NA	NA		NA	NA		346	5.94583639818681	AT5G15690..AT5G17540	Cluster_00214	868.847954273	6.24134366365	Cluster_102440	868.849645796	6.37372923426
NA	NA		NA	NA		412	5.37341117141256	AT5G65800..AT5G66940	Cluster_00214	868.847954273	6.24134366365	Cluster_102440	868.849645796	6.37372923426
NA	NA		NA	NA		315	5.63513502167262	AT4G13455..AT4G16890	Cluster_00214	868.847954273	6.24134366365	Cluster_102440	868.849645796	6.37372923426
133	7.03741191621028	AT2G29290..AT2G29960	NA	NA		NA	NA		Cluster_00215	870.178815979	0.501962087901	Cluster_102537	870.182566564	0.575651793125
16	8.51243211299614	AT1G21900..AT1G24793	NA	NA		NA	NA		Cluster_00215	870.178815979	0.501962087901	Cluster_102537	870.182566564	0.575651793125
12	5.96953168738535	AT1G18060..AT1G18450	NA	NA		NA	NA		Cluster_00215	870.178815979	0.501962087901	Cluster_102537	870.182566564	0.575651793125
234	6.23641282334867	AT4G27960..AT4G28530	NA	NA		NA	NA		Cluster_00215	870.178815979	0.501962087901	Cluster_102537	870.182566564	0.575651793125
235	5.61924330815432	AT4G28540..AT4G28970	NA	NA		NA	NA		Cluster_00215	870.178815979	0.501962087901	Cluster_102537	870.182566564	0.575651793125
23	6.49990167488	AT1G35530..AT1G36530	NA	NA		NA	NA		Cluster_00215	870.178815979	0.501962087901	Cluster_102537	870.182566564	0.575651793125
181	5.68890207582877	AT3G42047..AT3G42252	NA	NA		NA	NA		Cluster_00215	870.178815979	0.501962087901	Cluster_102537	870.182566564	0.575651793125
236	5.75700472091321	AT4G28980..AT4G30080	NA	NA		NA	NA		Cluster_00215	870.178815979	0.501962087901	Cluster_102537	870.182566564	0.575651793125
10	5.73761558995334	AT1G13630..AT1G15160	NA	NA		NA	NA		Cluster_00215	870.178815979	0.501962087901	Cluster_102537	870.182566564	0.575651793125
164	5.99369024540306	AT3G27710..AT3G28300	NA	NA		NA	NA		Cluster_00215	870.178815979	0.501962087901	Cluster_102537	870.182566564	0.575651793125
113	6.80986677590027	AT2G16130..AT2G18900	NA	NA		NA	NA		Cluster_00215	870.178815979	0.501962087901	Cluster_102537	870.182566564	0.575651793125
243	6.21914776739609	AT4G37800..AT4G40090	NA	NA		NA	NA		Cluster_00215	870.178815979	0.501962087901	Cluster_102537	870.182566564	0.575651793125
161	5.48043848887021	AT3G25710..AT3G26525	NA	NA		NA	NA		Cluster_00215	870.178815979	0.501962087901	Cluster_102537	870.182566564	0.575651793125
184	6.28688155015442	AT3G44730..AT3G47250	NA	NA		NA	NA		Cluster_00215	870.178815979	0.501962087901	Cluster_102537	870.182566564	0.575651793125
61	6.18934643073412	AT1G63410..AT1G66570	NA	NA		NA	NA		Cluster_00215	870.178815979	0.501962087901	Cluster_102537	870.182566564	0.575651793125
291	5.94933952685716	AT5G50700..AT5G54510	NA	NA		NA	NA		Cluster_00215	870.178815979	0.501962087901	Cluster_102537	870.182566564	0.575651793125
51	5.76088951763582	AT1G47250..AT1G49190	NA	NA		NA	NA		Cluster_00215	870.178815979	0.501962087901	Cluster_102537	870.182566564	0.575651793125
250	9.13038445931853	AT5G15540..AT5G25160	NA	NA		NA	NA		Cluster_00215	870.178815979	0.501962087901	Cluster_102537	870.182566564	0.575651793125
160	5.80342376540816	AT3G22237..AT3G25700	NA	NA		NA	NA		Cluster_00215	870.178815979	0.501962087901	Cluster_102537	870.182566564	0.575651793125
188	5.51789480621033	AT3G54600..AT3G61020	NA	NA		NA	NA		Cluster_00215	870.178815979	0.501962087901	Cluster_102537	870.182566564	0.575651793125
248	5.67678513684274	AT5G07230..AT5G14500	NA	NA		NA	NA		Cluster_00215	870.178815979	0.501962087901	Cluster_102537	870.182566564	0.575651793125
291	5.67711632004333	AT5G50700..AT5G54510	NA	NA		NA	NA		Cluster_00216	871.180758437	6.12256409414	Cluster_012840	871.181053361	5.97285397396
NA	NA		318	6.81176247153693	AT4G13256..AT4G16880	NA	NA		Cluster_00216	871.180758437	6.12256409414	Cluster_012840	871.181053361	5.97285397396
NA	NA		181	5.54453497069585	AT2G25050..AT2G28110	NA	NA		Cluster_00216	871.180758437	6.12256409414	Cluster_012840	871.181053361	5.97285397396
NA	NA		NA	NA		221	7.32545694960618	AT3G13700..AT3G14940	Cluster_00216	871.180758437	6.12256409414	Cluster_012840	871.181053361	5.97285397396
NA	NA		NA	NA		161	5.42219700292081	AT2G23340..AT2G23720	Cluster_00216	871.180758437	6.12256409414	Cluster_012840	871.181053361	5.97285397396
NA	NA		NA	NA		393	6.10079273864685	AT5G36870..AT5G38000	Cluster_00216	871.180758437	6.12256409414	Cluster_012840	871.181053361	5.97285397396
NA	NA		NA	NA		32	5.51869134854886	AT1G35110..AT1G36520	Cluster_00216	871.180758437	6.12256409414	Cluster_012840	871.181053361	5.97285397396
NA	NA		NA	NA		343	6.18426839419181	AT5G07740..AT5G13170	Cluster_00216	871.180758437	6.12256409414	Cluster_012840	871.181053361	5.97285397396
NA	NA		NA	NA		226	5.51908527893738	AT3G22235..AT3G23430	Cluster_00216	871.180758437	6.12256409414	Cluster_012840	871.181053361	5.97285397396
NA	NA		NA	NA		346	5.33808542182297	AT5G15690..AT5G17540	Cluster_00216	871.180758437	6.12256409414	Cluster_012840	871.181053361	5.97285397396
NA	NA		NA	NA		278	11.2649250681647	AT4G05133..AT4G05595	Cluster_00217	871.180060919	6.62333350443	Cluster_000314	871.181843319	6.69421963777
NA	NA		NA	NA		404	5.46336638272517	AT5G53775..AT5G54510	Cluster_00217	871.180060919	6.62333350443	Cluster_000314	871.181843319	6.69421963777
NA	NA		NA	NA		266	5.90116641532471	AT3G51840..AT3G53580	Cluster_00217	871.180060919	6.62333350443	Cluster_000314	871.181843319	6.69421963777
NA	NA		NA	NA		13	5.93625595098137	AT1G11592..AT1G15460	Cluster_00217	871.180060919	6.62333350443	Cluster_000314	871.181843319	6.69421963777
NA	NA		NA	NA		20	5.465444850803	AT1G21980..AT1G24807	Cluster_00217	871.180060919	6.62333350443	Cluster_000314	871.181843319	6.69421963777
NA	NA		NA	NA		343	5.61732348075987	AT5G07740..AT5G13170	Cluster_00217	871.180060919	6.62333350443	Cluster_000314	871.181843319	6.69421963777
NA	NA		NA	NA		225	5.4069902678314	AT3G15640..AT3G22231	Cluster_00217	871.180060919	6.62333350443	Cluster_000314	871.181843319	6.69421963777
NA	NA		324	5.30411948508589	AT4G21363..AT4G24540	NA	NA		Cluster_00220	878.170651766	6.61230738676	Cluster_013000	878.167967471	6.74747644008
NA	NA		NA	NA		412	7.69709432831025	AT5G65800..AT5G66940	Cluster_00220	878.170651766	6.61230738676	Cluster_013000	878.167967471	6.74747644008
NA	NA		NA	NA		263	7.60591384398797	AT3G47270..AT3G48200	Cluster_00220	878.170651766	6.61230738676	Cluster_013000	878.167967471	6.74747644008
NA	NA		NA	NA		141	5.38827463675975	AT2G14310..AT2G14430	Cluster_00220	878.170651766	6.61230738676	Cluster_013000	878.167967471	6.74747644008
NA	NA		NA	NA		137	5.96800906385674	AT2G13274..AT2G13975	Cluster_00220	878.170651766	6.61230738676	Cluster_013000	878.167967471	6.74747644008
NA	NA		NA	NA		408	6.32616959974176	AT5G58780..AT5G60410	Cluster_00220	878.170651766	6.61230738676	Cluster_013000	878.167967471	6.74747644008
NA	NA		NA	NA		392	5.33681957630753	AT5G35950..AT5G36340	Cluster_00220	878.170651766	6.61230738676	Cluster_013000	878.167967471	6.74747644008
NA	NA		NA	NA		347	7.46521452230532	AT5G17550..AT5G22490	Cluster_00220	878.170651766	6.61230738676	Cluster_013000	878.167967471	6.74747644008
NA	NA		NA	NA		268	6.91369156062536	AT3G54680..AT3G60110	Cluster_00220	878.170651766	6.61230738676	Cluster_013000	878.167967471	6.74747644008
NA	NA		NA	NA		343	6.00281937031285	AT5G07740..AT5G13170	Cluster_00220	878.170651766	6.61230738676	Cluster_013000	878.167967471	6.74747644008
NA	NA		NA	NA		349	5.9178754458023	AT5G22600..AT5G24530	Cluster_00220	878.170651766	6.61230738676	Cluster_013000	878.167967471	6.74747644008
NA	NA		347	5.54639037355409	AT5G06180..AT5G12050	NA	NA		Cluster_00222	881.491975073	6.62625921547	Cluster_103281	881.492181642	6.69360430706
113	5.91598296395717	AT2G16130..AT2G18900	NA	NA		NA	NA		Cluster_00234	928.52846774	6.58333011902	Cluster_105790	928.529687713	6.65101081214
NA	NA		15	5.99748497099224	AT1G12423..AT1G15160	NA	NA		Cluster_00234	928.52846774	6.58333011902	Cluster_105790	928.529687713	6.65101081214
NA	NA		352	6.57996518784899	AT5G22600..AT5G25180	NA	NA		Cluster_00234	928.52846774	6.58333011902	Cluster_105790	928.529687713	6.65101081214
61	6.69711129413485	AT1G63410..AT1G66570	NA	NA		NA	NA		Cluster_00237	939.18418071	6.50192942136	Cluster_000357	939.186366732	6.56642879871
20	6.69484552884142	AT1G30825..AT1G34805	NA	NA		NA	NA		Cluster_00237	939.18418071	6.50192942136	Cluster_000357	939.186366732	6.56642879871
160	6.32502741277707	AT3G22237..AT3G25700	NA	NA		NA	NA		Cluster_00237	939.18418071	6.50192942136	Cluster_000357	939.186366732	6.56642879871
NA	NA		NA	NA		152	5.38547136300936	AT2G16180..AT2G16535	Cluster_00237	939.18418071	6.50192942136	Cluster_000357	939.186366732	6.56642879871
NA	NA		NA	NA		13	6.77164180242913	AT1G11592..AT1G15460	Cluster_00237	939.18418071	6.50192942136	Cluster_000357	939.186366732	6.56642879871
NA	NA		NA	NA		91	5.53370526056281	AT1G73690..AT1G75230	Cluster_00237	939.18418071	6.50192942136	Cluster_000357	939.186366732	6.56642879871
NA	NA		NA	NA		347	5.94927733536996	AT5G17550..AT5G22490	Cluster_00237	939.18418071	6.50192942136	Cluster_000357	939.186366732	6.56642879871
NA	NA		NA	NA		153	5.42665984134714	AT2G16540..AT2G20190	Cluster_00237	939.18418071	6.50192942136	Cluster_000357	939.186366732	6.56642879871
168	9.1933311994723	AT3G29781..AT3G30665	NA	NA		NA	NA		Cluster_00242	953.195601358	7.20555607173	Cluster_106969	953.192248578	7.11726029984
80	8.0007752482278	AT2G02200..AT2G02630	NA	NA		NA	NA		Cluster_00242	953.195601358	7.20555607173	Cluster_106969	953.192248578	7.11726029984
182	8.44172297748172	AT3G42253..AT3G43566	NA	NA		NA	NA		Cluster_00242	953.195601358	7.20555607173	Cluster_106969	953.192248578	7.11726029984
241	7.58855771215331	AT4G32300..AT4G35270	NA	NA		NA	NA		Cluster_00242	953.195601358	7.20555607173	Cluster_106969	953.192248578	7.11726029984
243	7.47527258802218	AT4G37800..AT4G40090	NA	NA		NA	NA		Cluster_00242	953.195601358	7.20555607173	Cluster_106969	953.192248578	7.11726029984
292	6.44450166649921	AT5G54520..AT5G55890	NA	NA		NA	NA		Cluster_00242	953.195601358	7.20555607173	Cluster_106969	953.192248578	7.11726029984
58	5.97778037753448	AT1G57340..AT1G58766	76	5.81218667688155	AT1G57360..AT1G58766	NA	NA		Cluster_00242	953.195601358	7.20555607173	Cluster_106969	953.192248578	7.11726029984
186	6.22180784962885	AT3G48745..AT3G53550	NA	NA		NA	NA		Cluster_00242	953.195601358	7.20555607173	Cluster_106969	953.192248578	7.11726029984
160	6.45120930510766	AT3G22237..AT3G25700	233	5.32669777951143	AT3G23530..AT3G26525	229	5.33911363539941	AT3G24385..AT3G25700	Cluster_00242	953.195601358	7.20555607173	Cluster_106969	953.192248578	7.11726029984
75	5.46335851212101	AT1G77480..AT1G81001	NA	NA		NA	NA		Cluster_00242	953.195601358	7.20555607173	Cluster_106969	953.192248578	7.11726029984
159	6.59641506670373	AT3G13430..AT3G22231	229	6.70721967146283	AT3G13420..AT3G19950	NA	NA		Cluster_00242	953.195601358	7.20555607173	Cluster_106969	953.192248578	7.11726029984
188	5.61947860057559	AT3G54600..AT3G61020	273	6.19192546062967	AT3G60950..AT3G63500	NA	NA		Cluster_00242	953.195601358	7.20555607173	Cluster_106969	953.192248578	7.11726029984
250	7.5845481939674	AT5G15540..AT5G25160	351	6.06460292838069	AT5G17560..AT5G22590	347	5.8288348587077	AT5G17550..AT5G22490	Cluster_00242	953.195601358	7.20555607173	Cluster_106969	953.192248578	7.11726029984
20	5.51384055768708	AT1G30825..AT1G34805	28	9.01228363862394	AT1G33950..AT1G34520	NA	NA		Cluster_00242	953.195601358	7.20555607173	Cluster_106969	953.192248578	7.11726029984
20	5.51384055768708	AT1G30825..AT1G34805	27	5.89980769002955	AT1G28140..AT1G33900	NA	NA		Cluster_00242	953.195601358	7.20555607173	Cluster_106969	953.192248578	7.11726029984
NA	NA		50	7.51691081803914	AT1G42490..AT1G42605	NA	NA		Cluster_00242	953.195601358	7.20555607173	Cluster_106969	953.192248578	7.11726029984
NA	NA		125	5.44224595634677	AT2G07620..AT2G07773	NA	NA		Cluster_00242	953.195601358	7.20555607173	Cluster_106969	953.192248578	7.11726029984
NA	NA		259	9.11200539774315	AT3G46370..AT3G48185	NA	NA		Cluster_00242	953.195601358	7.20555607173	Cluster_106969	953.192248578	7.11726029984
NA	NA		197	8.76051486656598	AT2G31550..AT2G33880	NA	NA		Cluster_00242	953.195601358	7.20555607173	Cluster_106969	953.192248578	7.11726029984
NA	NA		111	7.90106249360753	AT2G02835..AT2G03930	NA	NA		Cluster_00242	953.195601358	7.20555607173	Cluster_106969	953.192248578	7.11726029984
NA	NA		331	6.35866396965072	AT4G27960..AT4G28530	NA	NA		Cluster_00242	953.195601358	7.20555607173	Cluster_106969	953.192248578	7.11726029984
NA	NA		327	5.80420358851105	AT4G25550..AT4G26040	NA	NA		Cluster_00242	953.195601358	7.20555607173	Cluster_106969	953.192248578	7.11726029984
NA	NA		424	7.34501487123453	AT5G65800..AT5G67630	NA	NA		Cluster_00242	953.195601358	7.20555607173	Cluster_106969	953.192248578	7.11726029984
NA	NA		141	5.40199206713297	AT2G13590..AT2G13860	NA	NA		Cluster_00242	953.195601358	7.20555607173	Cluster_106969	953.192248578	7.11726029984
NA	NA		100	5.50838068460377	AT1G76940..AT1G77390	NA	NA		Cluster_00242	953.195601358	7.20555607173	Cluster_106969	953.192248578	7.11726029984
NA	NA		12	5.5986547562606	AT1G08840..AT1G09600	NA	NA		Cluster_00242	953.195601358	7.20555607173	Cluster_106969	953.192248578	7.11726029984
NA	NA		333	5.98571054172596	AT4G28980..AT4G30080	NA	NA		Cluster_00242	953.195601358	7.20555607173	Cluster_106969	953.192248578	7.11726029984
NA	NA		348	7.39753692480389	AT5G12060..AT5G15530	NA	NA		Cluster_00242	953.195601358	7.20555607173	Cluster_106969	953.192248578	7.11726029984
NA	NA		105	5.43839640032644	AT2G01026..AT2G01430	NA	NA		Cluster_00242	953.195601358	7.20555607173	Cluster_106969	953.192248578	7.11726029984
NA	NA		72	5.91069408190567	AT1G52950..AT1G53880	NA	NA		Cluster_00242	953.195601358	7.20555607173	Cluster_106969	953.192248578	7.11726029984
NA	NA		397	6.23947971890321	AT5G38005..AT5G39160	NA	NA		Cluster_00242	953.195601358	7.20555607173	Cluster_106969	953.192248578	7.11726029984
NA	NA		117	6.03583714698817	AT2G05580..AT2G06310	NA	NA		Cluster_00242	953.195601358	7.20555607173	Cluster_106969	953.192248578	7.11726029984
NA	NA		207	5.7853249434433	AT2G39220..AT2G40770	NA	NA		Cluster_00242	953.195601358	7.20555607173	Cluster_106969	953.192248578	7.11726029984
NA	NA		409	6.33285140473454	AT5G50700..AT5G53500	NA	NA		Cluster_00242	953.195601358	7.20555607173	Cluster_106969	953.192248578	7.11726029984
NA	NA		219	6.14531254080066	AT3G01490..AT3G03820	NA	NA		Cluster_00242	953.195601358	7.20555607173	Cluster_106969	953.192248578	7.11726029984
NA	NA		93	5.30839534403799	AT1G72950..AT1G75980	NA	NA		Cluster_00242	953.195601358	7.20555607173	Cluster_106969	953.192248578	7.11726029984
NA	NA		83	5.65833161966897	AT1G63690..AT1G66390	NA	NA		Cluster_00242	953.195601358	7.20555607173	Cluster_106969	953.192248578	7.11726029984
NA	NA		318	6.25092146966284	AT4G13256..AT4G16880	NA	NA		Cluster_00242	953.195601358	7.20555607173	Cluster_106969	953.192248578	7.11726029984
NA	NA		275	7.15433687914652	AT4G00180..AT4G03695	NA	NA		Cluster_00242	953.195601358	7.20555607173	Cluster_106969	953.192248578	7.11726029984
NA	NA		316	5.80873668555881	AT4G09820..AT4G12260	NA	NA		Cluster_00242	953.195601358	7.20555607173	Cluster_106969	953.192248578	7.11726029984
NA	NA		NA	NA		77	7.38883600375486	AT1G59312..AT1G60050	Cluster_00242	953.195601358	7.20555607173	Cluster_106969	953.192248578	7.11726029984
NA	NA		NA	NA		7	7.41334040990541	AT1G04110..AT1G08090	Cluster_00242	953.195601358	7.20555607173	Cluster_106969	953.192248578	7.11726029984
NA	NA		NA	NA		215	6.09872466653045	AT3G03855..AT3G04715	Cluster_00242	953.195601358	7.20555607173	Cluster_106969	953.192248578	7.11726029984
NA	NA		NA	NA		337	5.69673711739173	AT5G01010..AT5G01445	Cluster_00242	953.195601358	7.20555607173	Cluster_106969	953.192248578	7.11726029984
NA	NA		NA	NA		60	7.33599473273951	AT1G45191..AT1G49190	Cluster_00242	953.195601358	7.20555607173	Cluster_106969	953.192248578	7.11726029984
NA	NA		NA	NA		216	5.45936670271199	AT3G04717..AT3G06483	Cluster_00242	953.195601358	7.20555607173	Cluster_106969	953.192248578	7.11726029984
NA	NA		NA	NA		397	5.4873610682531	AT5G42600..AT5G43513	Cluster_00242	953.195601358	7.20555607173	Cluster_106969	953.192248578	7.11726029984
169	5.79828407944614	AT3G30670..AT3G31375	NA	NA		NA	NA		Cluster_00246	958.863974588	6.89120447945	Cluster_000376	958.865697913	7.03991396849
NA	NA		NA	NA		388	6.20598130275773	AT5G35046..AT5G35142	Cluster_00246	958.863974588	6.89120447945	Cluster_000376	958.865697913	7.03991396849
NA	NA		NA	NA		226	8.22971993302776	AT3G22235..AT3G23430	Cluster_00246	958.863974588	6.89120447945	Cluster_000376	958.865697913	7.03991396849
NA	NA		NA	NA		100	6.9742326397124	AT1G77500..AT1G80680	Cluster_00246	958.863974588	6.89120447945	Cluster_000376	958.865697913	7.03991396849
NA	NA		NA	NA		413	5.94044496521327	AT5G66950..AT5G67630	Cluster_00246	958.863974588	6.89120447945	Cluster_000376	958.865697913	7.03991396849
NA	NA		NA	NA		390	5.51641241614893	AT5G35200..AT5G35640	Cluster_00246	958.863974588	6.89120447945	Cluster_000376	958.865697913	7.03991396849
NA	NA		NA	NA		401	6.14789525319642	AT5G50700..AT5G53410	Cluster_00246	958.863974588	6.89120447945	Cluster_000376	958.865697913	7.03991396849
NA	NA		NA	NA		7	6.132761795642	AT1G04110..AT1G08090	Cluster_00246	958.863974588	6.89120447945	Cluster_000376	958.865697913	7.03991396849
NA	NA		NA	NA		315	6.51604201172085	AT4G13455..AT4G16890	Cluster_00246	958.863974588	6.89120447945	Cluster_000376	958.865697913	7.03991396849
NA	NA		NA	NA		320	5.97256967654179	AT4G22300..AT4G27180	Cluster_00246	958.863974588	6.89120447945	Cluster_000376	958.865697913	7.03991396849
NA	NA		NA	NA		347	6.03619937789893	AT5G17550..AT5G22490	Cluster_00246	958.863974588	6.89120447945	Cluster_000376	958.865697913	7.03991396849
NA	NA		NA	NA		256	5.45180335473653	AT3G42510..AT3G43357	Cluster_00246	958.863974588	6.89120447945	Cluster_000376	958.865697913	7.03991396849
NA	NA		NA	NA		233	8.22103780158174	AT3G26940..AT3G28300	Cluster_00248	959.538420084	6.62058396175	Cluster_000378	959.538163568	6.76773302155
NA	NA		NA	NA		69	7.23978229315573	AT1G52950..AT1G53720	Cluster_00248	959.538420084	6.62058396175	Cluster_000378	959.538163568	6.76773302155
NA	NA		NA	NA		401	6.0716858678338	AT5G50700..AT5G53410	Cluster_00248	959.538420084	6.62058396175	Cluster_000378	959.538163568	6.76773302155
NA	NA		NA	NA		399	5.9196542925413	AT5G45510..AT5G48550	Cluster_00248	959.538420084	6.62058396175	Cluster_000378	959.538163568	6.76773302155
NA	NA		NA	NA		66	5.44243269919855	AT1G52120..AT1G52440	Cluster_00252	959.871591302	6.83919067467	Cluster_000380	959.874718892	7.03328755526
NA	NA		NA	NA		66	5.44243269919855	AT1G52120..AT1G52440	Cluster_00253	959.871807605	6.9778794446	Cluster_000380	959.874718892	7.03328755526
113	5.66161392503159	AT2G16130..AT2G18900	NA	NA		NA	NA		Cluster_00255	960.209835738	7.51330722664	Cluster_000385	960.206652771	7.71906735938
NA	NA		207	7.33402662397641	AT2G39220..AT2G40770	NA	NA		Cluster_00255	960.209835738	7.51330722664	Cluster_000385	960.206652771	7.71906735938
NA	NA		202	6.03339518138349	AT2G35990..AT2G37435	190	5.46723013089288	AT2G35990..AT2G36390	Cluster_00255	960.209835738	7.51330722664	Cluster_000385	960.206652771	7.71906735938
NA	NA		267	6.05957951772927	AT3G55734..AT3G57660	268	5.3136434482373	AT3G54680..AT3G60110	Cluster_00255	960.209835738	7.51330722664	Cluster_000385	960.206652771	7.71906735938
NA	NA		339	5.691148896332	AT4G32290..AT4G34760	NA	NA		Cluster_00255	960.209835738	7.51330722664	Cluster_000385	960.206652771	7.71906735938
NA	NA		251	5.37582583311848	AT3G42047..AT3G42750	NA	NA		Cluster_00255	960.209835738	7.51330722664	Cluster_000385	960.206652771	7.71906735938
NA	NA		351	5.70295482897914	AT5G17560..AT5G22590	NA	NA		Cluster_00255	960.209835738	7.51330722664	Cluster_000385	960.206652771	7.71906735938
NA	NA		27	5.3616977935714	AT1G28140..AT1G33900	26	6.44717185258674	AT1G28870..AT1G30820	Cluster_00255	960.209835738	7.51330722664	Cluster_000385	960.206652771	7.71906735938
NA	NA		27	5.3616977935714	AT1G28140..AT1G33900	28	5.43633864993639	AT1G31983..AT1G33930	Cluster_00255	960.209835738	7.51330722664	Cluster_000385	960.206652771	7.71906735938
NA	NA		NA	NA		240	6.98310187705303	AT3G31906..AT3G31915	Cluster_00255	960.209835738	7.51330722664	Cluster_000385	960.206652771	7.71906735938
NA	NA		NA	NA		386	5.54992590006411	AT5G34844..AT5G34887	Cluster_00255	960.209835738	7.51330722664	Cluster_000385	960.206652771	7.71906735938
NA	NA		NA	NA		12	6.88147491808347	AT1G09860..AT1G11590	Cluster_00255	960.209835738	7.51330722664	Cluster_000385	960.206652771	7.71906735938
NA	NA		NA	NA		225	8.07433650038137	AT3G15640..AT3G22231	Cluster_00255	960.209835738	7.51330722664	Cluster_000385	960.206652771	7.71906735938
NA	NA		NA	NA		399	6.47439384559091	AT5G45510..AT5G48550	Cluster_00255	960.209835738	7.51330722664	Cluster_000385	960.206652771	7.71906735938
NA	NA		NA	NA		409	5.91679558743919	AT5G60440..AT5G62680	Cluster_00255	960.209835738	7.51330722664	Cluster_000385	960.206652771	7.71906735938
NA	NA		NA	NA		69	5.50365990379377	AT1G52950..AT1G53720	Cluster_00255	960.209835738	7.51330722664	Cluster_000385	960.206652771	7.71906735938
NA	NA		NA	NA		233	5.91779708025721	AT3G26940..AT3G28300	Cluster_00255	960.209835738	7.51330722664	Cluster_000385	960.206652771	7.71906735938
NA	NA		NA	NA		218	5.95657262582271	AT3G07580..AT3G11940	Cluster_00255	960.209835738	7.51330722664	Cluster_000385	960.206652771	7.71906735938
NA	NA		NA	NA		265	5.73271258658142	AT3G48235..AT3G51830	Cluster_00255	960.209835738	7.51330722664	Cluster_000385	960.206652771	7.71906735938
NA	NA		NA	NA		400	5.57195171676646	AT5G48560..AT5G50530	Cluster_00255	960.209835738	7.51330722664	Cluster_000385	960.206652771	7.71906735938
NA	NA		NA	NA		13	5.50663505791041	AT1G11592..AT1G15460	Cluster_00255	960.209835738	7.51330722664	Cluster_000385	960.206652771	7.71906735938
NA	NA		NA	NA		313	5.6760284045556	AT4G10500..AT4G13255	Cluster_00255	960.209835738	7.51330722664	Cluster_000385	960.206652771	7.71906735938
NA	NA		181	7.29253317055424	AT2G25050..AT2G28110	NA	NA		Cluster_00256	960.877168715	6.59927000153	Cluster_000185	960.881392559	6.50681266335
NA	NA		413	6.35314696151583	AT5G54520..AT5G56260	NA	NA		Cluster_00256	960.877168715	6.59927000153	Cluster_000185	960.881392559	6.50681266335
NA	NA		15	5.70956905041767	AT1G12423..AT1G15160	NA	NA		Cluster_00256	960.877168715	6.59927000153	Cluster_000185	960.881392559	6.50681266335
NA	NA		229	6.33808016182544	AT3G13420..AT3G19950	NA	NA		Cluster_00256	960.877168715	6.59927000153	Cluster_000185	960.881392559	6.50681266335
NA	NA		352	5.55102051159936	AT5G22600..AT5G25180	NA	NA		Cluster_00256	960.877168715	6.59927000153	Cluster_000185	960.881392559	6.50681266335
NA	NA		NA	NA		110	5.52045004795796	AT2G04180..AT2G05880	Cluster_00256	960.877168715	6.59927000153	Cluster_000185	960.881392559	6.50681266335
235	8.40044031765348	AT4G28540..AT4G28970	NA	NA		NA	NA		Cluster_00258	963.497385856	0.505838523884	Cluster_107535	963.491851088	0.609845633275
236	6.91662693020459	AT4G28980..AT4G30080	NA	NA		NA	NA		Cluster_00258	963.497385856	0.505838523884	Cluster_107535	963.491851088	0.609845633275
234	5.80534117045767	AT4G27960..AT4G28530	NA	NA		NA	NA		Cluster_00258	963.497385856	0.505838523884	Cluster_107535	963.491851088	0.609845633275
160	7.87415914916934	AT3G22237..AT3G25700	NA	NA		NA	NA		Cluster_00258	963.497385856	0.505838523884	Cluster_107535	963.491851088	0.609845633275
123	5.60317841293829	AT2G23870..AT2G24570	NA	NA		NA	NA		Cluster_00258	963.497385856	0.505838523884	Cluster_107535	963.491851088	0.609845633275
16	6.90848261515156	AT1G21900..AT1G24793	NA	NA		NA	NA		Cluster_00258	963.497385856	0.505838523884	Cluster_107535	963.491851088	0.609845633275
52	5.64808779602463	AT1G49200..AT1G50990	NA	NA		NA	NA		Cluster_00258	963.497385856	0.505838523884	Cluster_107535	963.491851088	0.609845633275
149	6.1942716698698	AT2G41220..AT2G44660	NA	NA		NA	NA		Cluster_00258	963.497385856	0.505838523884	Cluster_107535	963.491851088	0.609845633275
182	6.23384638225033	AT3G42253..AT3G43566	NA	NA		NA	NA		Cluster_00258	963.497385856	0.505838523884	Cluster_107535	963.491851088	0.609845633275
7	5.89355605726895	AT1G04110..AT1G08090	NA	NA		NA	NA		Cluster_00258	963.497385856	0.505838523884	Cluster_107535	963.491851088	0.609845633275
192	5.49052449537256	AT4G04395..AT4G05130	NA	NA		NA	NA		Cluster_00258	963.497385856	0.505838523884	Cluster_107535	963.491851088	0.609845633275
186	5.89759121539828	AT3G48745..AT3G53550	NA	NA		NA	NA		Cluster_00258	963.497385856	0.505838523884	Cluster_107535	963.491851088	0.609845633275
61	5.88134328409454	AT1G63410..AT1G66570	NA	NA		NA	NA		Cluster_00258	963.497385856	0.505838523884	Cluster_107535	963.491851088	0.609845633275
68	5.74358225045315	AT1G70380..AT1G75990	NA	NA		NA	NA		Cluster_00258	963.497385856	0.505838523884	Cluster_107535	963.491851088	0.609845633275
250	5.7473551908178	AT5G15540..AT5G25160	NA	NA		NA	NA		Cluster_00258	963.497385856	0.505838523884	Cluster_107535	963.491851088	0.609845633275
288	5.31139013926949	AT5G39185..AT5G48790	NA	NA		NA	NA		Cluster_00258	963.497385856	0.505838523884	Cluster_107535	963.491851088	0.609845633275
NA	NA		NA	NA		252	5.60367633892925	AT3G33106..AT3G34299	Cluster_00258	963.497385856	0.505838523884	Cluster_107535	963.491851088	0.609845633275
20	5.41745361113746	AT1G30825..AT1G34805	NA	NA		NA	NA		Cluster_00259	964.198283517	6.52656169288	Cluster_000390	964.19834023	6.58752563459
NA	NA		NA	NA		123	5.86685396106087	AT2G07620..AT2G07773	Cluster_00259	964.198283517	6.52656169288	Cluster_000390	964.19834023	6.58752563459
NA	NA		NA	NA		164	5.90410967234156	AT2G24120..AT2G24915	Cluster_00259	964.198283517	6.52656169288	Cluster_000390	964.19834023	6.58752563459
NA	NA		NA	NA		220	5.90539829010156	AT3G13140..AT3G13682	Cluster_00259	964.198283517	6.52656169288	Cluster_000390	964.19834023	6.58752563459
NA	NA		NA	NA		128	5.93240316164566	AT2G10490..AT2G11005	Cluster_00259	964.198283517	6.52656169288	Cluster_000390	964.19834023	6.58752563459
NA	NA		NA	NA		344	5.9989392029552	AT5G13180..AT5G14800	Cluster_00259	964.198283517	6.52656169288	Cluster_000390	964.19834023	6.58752563459
NA	NA		NA	NA		217	5.61037652111664	AT3G06490..AT3G07570	Cluster_00259	964.198283517	6.52656169288	Cluster_000390	964.19834023	6.58752563459
NA	NA		NA	NA		411	5.59295000827206	AT5G64490..AT5G65790	Cluster_00259	964.198283517	6.52656169288	Cluster_000390	964.19834023	6.58752563459
NA	NA		NA	NA		266	5.75450123217013	AT3G51840..AT3G53580	Cluster_00259	964.198283517	6.52656169288	Cluster_000390	964.19834023	6.58752563459
NA	NA		NA	NA		412	5.46545440529675	AT5G65800..AT5G66940	Cluster_00259	964.198283517	6.52656169288	Cluster_000390	964.19834023	6.58752563459
NA	NA		NA	NA		256	5.93436318134329	AT3G42510..AT3G43357	Cluster_00259	964.198283517	6.52656169288	Cluster_000390	964.19834023	6.58752563459
NA	NA		NA	NA		398	5.85138560095565	AT5G43518..AT5G45500	Cluster_00259	964.198283517	6.52656169288	Cluster_000390	964.19834023	6.58752563459
NA	NA		NA	NA		313	5.92860467377971	AT4G10500..AT4G13255	Cluster_00259	964.198283517	6.52656169288	Cluster_000390	964.19834023	6.58752563459
NA	NA		NA	NA		20	5.49340723780563	AT1G21980..AT1G24807	Cluster_00259	964.198283517	6.52656169288	Cluster_000390	964.19834023	6.58752563459
90	5.30466767443956	AT2G07680..AT2G07880	NA	NA		NA	NA		Cluster_00260	964.53666427	7.01582798021	Cluster_000391	964.534209937	7.12258455097
175	6.31365022644517	AT3G32893..AT3G33055	NA	NA		NA	NA		Cluster_00260	964.53666427	7.01582798021	Cluster_000391	964.534209937	7.12258455097
231	8.79287935732963	AT4G21363..AT4G27180	NA	NA		NA	NA		Cluster_00260	964.53666427	7.01582798021	Cluster_000391	964.534209937	7.12258455097
149	7.49861368019441	AT2G41220..AT2G44660	NA	NA		NA	NA		Cluster_00260	964.53666427	7.01582798021	Cluster_000391	964.534209937	7.12258455097
159	8.16764263944978	AT3G13430..AT3G22231	NA	NA		NA	NA		Cluster_00260	964.53666427	7.01582798021	Cluster_000391	964.534209937	7.12258455097
147	6.18031338143701	AT2G39220..AT2G40750	NA	NA		NA	NA		Cluster_00260	964.53666427	7.01582798021	Cluster_000391	964.534209937	7.12258455097
114	5.5361373768026	AT2G18938..AT2G20300	NA	NA		NA	NA		Cluster_00260	964.53666427	7.01582798021	Cluster_000391	964.534209937	7.12258455097
228	6.76260452104719	AT4G16900..AT4G19220	NA	NA		NA	NA		Cluster_00260	964.53666427	7.01582798021	Cluster_000391	964.534209937	7.12258455097
251	5.65552580563431	AT5G25170..AT5G26610	NA	NA		NA	NA		Cluster_00260	964.53666427	7.01582798021	Cluster_000391	964.534209937	7.12258455097
61	6.24939465536861	AT1G63410..AT1G66570	NA	NA		NA	NA		Cluster_00260	964.53666427	7.01582798021	Cluster_000391	964.534209937	7.12258455097
160	6.31676819538745	AT3G22237..AT3G25700	NA	NA		NA	NA		Cluster_00260	964.53666427	7.01582798021	Cluster_000391	964.534209937	7.12258455097
250	8.81755895749516	AT5G15540..AT5G25160	NA	NA		NA	NA		Cluster_00260	964.53666427	7.01582798021	Cluster_000391	964.534209937	7.12258455097
68	5.76366279763173	AT1G70380..AT1G75990	NA	NA		NA	NA		Cluster_00260	964.53666427	7.01582798021	Cluster_000391	964.534209937	7.12258455097
NA	NA		227	5.70908599462505	AT3G11980..AT3G13120	NA	NA		Cluster_00260	964.53666427	7.01582798021	Cluster_000391	964.534209937	7.12258455097
267	5.69297827838917	AT5G32345..AT5G32345	NA	NA		NA	NA		Cluster_00261	964.536111876	6.34472957964	Cluster_107579	964.533361587	6.2829784112
244	6.64882824252836	AT5G01010..AT5G02910	NA	NA		NA	NA		Cluster_00261	964.536111876	6.34472957964	Cluster_107579	964.533361587	6.2829784112
165	5.31568418735352	AT3G28310..AT3G29110	NA	NA		NA	NA		Cluster_00261	964.536111876	6.34472957964	Cluster_107579	964.533361587	6.2829784112
68	5.34720373366284	AT1G70380..AT1G75990	NA	NA		NA	NA		Cluster_00261	964.536111876	6.34472957964	Cluster_107579	964.533361587	6.2829784112
NA	NA		397	5.37235455500907	AT5G38005..AT5G39160	NA	NA		Cluster_00261	964.536111876	6.34472957964	Cluster_107579	964.533361587	6.2829784112
NA	NA		233	5.72474549752992	AT3G23530..AT3G26525	NA	NA		Cluster_00261	964.536111876	6.34472957964	Cluster_107579	964.533361587	6.2829784112
166	7.03121964284796	AT3G29120..AT3G29643	NA	NA		NA	NA		Cluster_00262	964.531549074	5.94910951065	Cluster_107578	964.536296069	6.02347682794
241	7.30555083223961	AT4G32300..AT4G35270	NA	NA		NA	NA		Cluster_00262	964.531549074	5.94910951065	Cluster_107578	964.536296069	6.02347682794
291	6.93217291372933	AT5G50700..AT5G54510	NA	NA		NA	NA		Cluster_00262	964.531549074	5.94910951065	Cluster_107578	964.536296069	6.02347682794
149	6.48693976631594	AT2G41220..AT2G44660	NA	NA		NA	NA		Cluster_00262	964.531549074	5.94910951065	Cluster_107578	964.536296069	6.02347682794
20	6.60472123358449	AT1G30825..AT1G34805	NA	NA		NA	NA		Cluster_00262	964.531549074	5.94910951065	Cluster_107578	964.536296069	6.02347682794
57	5.37238990144327	AT1G55140..AT1G56910	NA	NA		NA	NA		Cluster_00262	964.531549074	5.94910951065	Cluster_107578	964.536296069	6.02347682794
231	6.43483284784322	AT4G21363..AT4G27180	NA	NA		NA	NA		Cluster_00262	964.531549074	5.94910951065	Cluster_107578	964.536296069	6.02347682794
182	5.54897288373623	AT3G42253..AT3G43566	NA	NA		NA	NA		Cluster_00262	964.531549074	5.94910951065	Cluster_107578	964.536296069	6.02347682794
250	7.29563621370979	AT5G15540..AT5G25160	NA	NA		NA	NA		Cluster_00262	964.531549074	5.94910951065	Cluster_107578	964.536296069	6.02347682794
NA	NA		259	6.20097374115626	AT3G46370..AT3G48185	NA	NA		Cluster_00262	964.531549074	5.94910951065	Cluster_107578	964.536296069	6.02347682794
125	5.74423108562278	AT2G25160..AT2G26692	NA	NA		NA	NA		Cluster_00263	964.535255592	7.12187150209	Cluster_107576	964.531960182	7.03700782786
169	5.61422524148735	AT3G30670..AT3G31375	NA	NA		NA	NA		Cluster_00263	964.535255592	7.12187150209	Cluster_107576	964.531960182	7.03700782786
183	5.30766847681644	AT3G43570..AT3G44720	NA	NA		NA	NA		Cluster_00263	964.535255592	7.12187150209	Cluster_107576	964.531960182	7.03700782786
NA	NA		262	5.79764761711404	AT3G48745..AT3G50130	NA	NA		Cluster_00263	964.535255592	7.12187150209	Cluster_107576	964.531960182	7.03700782786
NA	NA		353	5.73076806964293	AT5G25190..AT5G26620	NA	NA		Cluster_00263	964.535255592	7.12187150209	Cluster_107576	964.531960182	7.03700782786
NA	NA		423	5.59678210303266	AT5G62690..AT5G65790	NA	NA		Cluster_00263	964.535255592	7.12187150209	Cluster_107576	964.531960182	7.03700782786
NA	NA		346	6.35303869715322	AT5G05730..AT5G06110	NA	NA		Cluster_00265	964.869905246	6.77030721879	Cluster_107603	964.866658071	6.83792671971
185	10.5931506037067	AT3G47270..AT3G48740	NA	NA		NA	NA		Cluster_00266	964.872370566	5.90097774875	Cluster_107602	964.868844832	6.13342772914
269	5.59698537901198	AT5G32433..AT5G32481	NA	NA		NA	NA		Cluster_00266	964.872370566	5.90097774875	Cluster_107602	964.868844832	6.13342772914
157	6.53647796948429	AT3G11970..AT3G13110	NA	NA		NA	NA		Cluster_00266	964.872370566	5.90097774875	Cluster_107602	964.868844832	6.13342772914
193	5.67587411804671	AT4G05133..AT4G05610	NA	NA		NA	NA		Cluster_00266	964.872370566	5.90097774875	Cluster_107602	964.868844832	6.13342772914
189	5.41951902262189	AT3G61028..AT3G63530	NA	NA		NA	NA		Cluster_00266	964.872370566	5.90097774875	Cluster_107602	964.868844832	6.13342772914
NA	NA		21	5.37955023562105	AT1G19800..AT1G21480	NA	NA		Cluster_00266	964.872370566	5.90097774875	Cluster_107602	964.868844832	6.13342772914
NA	NA		NA	NA		359	5.38951109045888	AT5G29040..AT5G29550	Cluster_00266	964.872370566	5.90097774875	Cluster_107602	964.868844832	6.13342772914
NA	NA		NA	NA		159	7.74211006926337	AT2G22430..AT2G23290	Cluster_00266	964.872370566	5.90097774875	Cluster_107602	964.868844832	6.13342772914
NA	NA		NA	NA		344	7.04400327060688	AT5G13180..AT5G14800	Cluster_00266	964.872370566	5.90097774875	Cluster_107602	964.868844832	6.13342772914
NA	NA		NA	NA		154	5.80807478173007	AT2G20208..AT2G21250	Cluster_00266	964.872370566	5.90097774875	Cluster_107602	964.868844832	6.13342772914
NA	NA		NA	NA		323	5.56584708554207	AT4G28540..AT4G28950	Cluster_00266	964.872370566	5.90097774875	Cluster_107602	964.868844832	6.13342772914
NA	NA		NA	NA		341	6.02865571368107	AT5G06180..AT5G07030	Cluster_00266	964.872370566	5.90097774875	Cluster_107602	964.868844832	6.13342772914
NA	NA		NA	NA		102	5.43380926537232	AT2G01037..AT2G01670	Cluster_00266	964.872370566	5.90097774875	Cluster_107602	964.868844832	6.13342772914
NA	NA		NA	NA		248	5.55945194192572	AT3G32393..AT3G33055	Cluster_00266	964.872370566	5.90097774875	Cluster_107602	964.868844832	6.13342772914
NA	NA		NA	NA		354	6.55265497154009	AT5G27810..AT5G28335	Cluster_00266	964.872370566	5.90097774875	Cluster_107602	964.868844832	6.13342772914
NA	NA		NA	NA		200	5.8052578007954	AT2G41220..AT2G41900	Cluster_00266	964.872370566	5.90097774875	Cluster_107602	964.868844832	6.13342772914
NA	NA		NA	NA		183	6.31195874566201	AT2G31820..AT2G33880	Cluster_00266	964.872370566	5.90097774875	Cluster_107602	964.868844832	6.13342772914
NA	NA		NA	NA		266	6.19961461112331	AT3G51840..AT3G53580	Cluster_00266	964.872370566	5.90097774875	Cluster_107602	964.868844832	6.13342772914
NA	NA		NA	NA		14	5.70185527238803	AT1G15470..AT1G16620	Cluster_00266	964.872370566	5.90097774875	Cluster_107602	964.868844832	6.13342772914
NA	NA		NA	NA		69	5.70569176017535	AT1G52950..AT1G53720	Cluster_00266	964.872370566	5.90097774875	Cluster_107602	964.868844832	6.13342772914
NA	NA		NA	NA		198	6.07090368060701	AT2G39220..AT2G41010	Cluster_00266	964.872370566	5.90097774875	Cluster_107602	964.868844832	6.13342772914
NA	NA		NA	NA		15	5.7897970229369	AT1G16640..AT1G17980	Cluster_00266	964.872370566	5.90097774875	Cluster_107602	964.868844832	6.13342772914
NA	NA		NA	NA		82	5.36640545836211	AT1G66860..AT1G68480	Cluster_00266	964.872370566	5.90097774875	Cluster_107602	964.868844832	6.13342772914
NA	NA		NA	NA		256	5.92937956644871	AT3G42510..AT3G43357	Cluster_00266	964.872370566	5.90097774875	Cluster_107602	964.868844832	6.13342772914
NA	NA		NA	NA		277	5.78720662234392	AT4G04010..AT4G05130	Cluster_00266	964.872370566	5.90097774875	Cluster_107602	964.868844832	6.13342772914
NA	NA		NA	NA		343	5.7769337226628	AT5G07740..AT5G13170	Cluster_00266	964.872370566	5.90097774875	Cluster_107602	964.868844832	6.13342772914
NA	NA		NA	NA		218	5.49120689165765	AT3G07580..AT3G11940	Cluster_00266	964.872370566	5.90097774875	Cluster_107602	964.868844832	6.13342772914
NA	NA		NA	NA		275	6.13492197149879	AT4G01960..AT4G03760	Cluster_00266	964.872370566	5.90097774875	Cluster_107602	964.868844832	6.13342772914
NA	NA		NA	NA		274	5.35722508485057	AT4G00005..AT4G01950	Cluster_00266	964.872370566	5.90097774875	Cluster_107602	964.868844832	6.13342772914
NA	NA		NA	NA		225	6.12846088382254	AT3G15640..AT3G22231	Cluster_00266	964.872370566	5.90097774875	Cluster_107602	964.868844832	6.13342772914
NA	NA		NA	NA		320	5.47515026637733	AT4G22300..AT4G27180	Cluster_00266	964.872370566	5.90097774875	Cluster_107602	964.868844832	6.13342772914
NA	NA		NA	NA		347	5.50644885540347	AT5G17550..AT5G22490	Cluster_00266	964.872370566	5.90097774875	Cluster_107602	964.868844832	6.13342772914
NA	NA		NA	NA		81	5.35694788332615	AT1G63050..AT1G66850	Cluster_00266	964.872370566	5.90097774875	Cluster_107602	964.868844832	6.13342772914
60	7.88729181313579	AT1G61390..AT1G63400	NA	NA		NA	NA		Cluster_00268	965.203989843	6.06501721304	Cluster_000393	965.207133105	6.18223871947
107	5.45258892891726	AT2G14190..AT2G14550	NA	NA		NA	NA		Cluster_00268	965.203989843	6.06501721304	Cluster_000393	965.207133105	6.18223871947
52	6.53713286922366	AT1G49200..AT1G50990	NA	NA		NA	NA		Cluster_00268	965.203989843	6.06501721304	Cluster_000393	965.207133105	6.18223871947
149	6.62955443357661	AT2G41220..AT2G44660	NA	NA		NA	NA		Cluster_00268	965.203989843	6.06501721304	Cluster_000393	965.207133105	6.18223871947
75	5.3921158095409	AT1G77480..AT1G81001	NA	NA		NA	NA		Cluster_00268	965.203989843	6.06501721304	Cluster_000393	965.207133105	6.18223871947
186	5.33833920158442	AT3G48745..AT3G53550	NA	NA		NA	NA		Cluster_00268	965.203989843	6.06501721304	Cluster_000393	965.207133105	6.18223871947
NA	NA		NA	NA		243	5.9975026776854	AT3G32040..AT3G32164	Cluster_00270	967.536084512	6.68967492745	Cluster_000396	967.538299441	6.75831699936
NA	NA		NA	NA		134	5.83085991296609	AT2G12320..AT2G12640	Cluster_00270	967.536084512	6.68967492745	Cluster_000396	967.538299441	6.75831699936
NA	NA		NA	NA		399	6.24517443997421	AT5G45510..AT5G48550	Cluster_00270	967.536084512	6.68967492745	Cluster_000396	967.538299441	6.75831699936
NA	NA		NA	NA		69	5.44344891425414	AT1G52950..AT1G53720	Cluster_00270	967.536084512	6.68967492745	Cluster_000396	967.538299441	6.75831699936
NA	NA		NA	NA		28	5.88210571477469	AT1G31983..AT1G33930	Cluster_00270	967.536084512	6.68967492745	Cluster_000396	967.538299441	6.75831699936
NA	NA		NA	NA		218	5.94333376368076	AT3G07580..AT3G11940	Cluster_00270	967.536084512	6.68967492745	Cluster_000396	967.538299441	6.75831699936
NA	NA		NA	NA		80	5.32174685896814	AT1G61490..AT1G63030	Cluster_00270	967.536084512	6.68967492745	Cluster_000396	967.538299441	6.75831699936
NA	NA		NA	NA		268	5.49775357858392	AT3G54680..AT3G60110	Cluster_00270	967.536084512	6.68967492745	Cluster_000396	967.538299441	6.75831699936
NA	NA		NA	NA		225	5.34012854395813	AT3G15640..AT3G22231	Cluster_00270	967.536084512	6.68967492745	Cluster_000396	967.538299441	6.75831699936
NA	NA		132	5.64402270241947	AT2G10470..AT2G11005	NA	NA		Cluster_00273	974.527912729	6.67803925972	Cluster_108048	974.53120698	6.6707118814
NA	NA		316	5.45346291244863	AT4G09820..AT4G12260	NA	NA		Cluster_00273	974.527912729	6.67803925972	Cluster_108048	974.53120698	6.6707118814
226	9.83755968929035	AT4G09820..AT4G13255	NA	NA		NA	NA		Cluster_00274	977.847060703	6.83959247208	Cluster_108215	977.849396141	6.7542005431
185	8.14459065732736	AT3G47270..AT3G48740	NA	NA		NA	NA		Cluster_00274	977.847060703	6.83959247208	Cluster_108215	977.849396141	6.7542005431
17	8.04794409525883	AT1G25209..AT1G27150	NA	NA		NA	NA		Cluster_00274	977.847060703	6.83959247208	Cluster_108215	977.849396141	6.7542005431
228	7.51648301715405	AT4G16900..AT4G19220	NA	NA		NA	NA		Cluster_00274	977.847060703	6.83959247208	Cluster_108215	977.849396141	6.7542005431
292	6.13886827795201	AT5G54520..AT5G55890	NA	NA		NA	NA		Cluster_00274	977.847060703	6.83959247208	Cluster_108215	977.849396141	6.7542005431
227	7.67839532408382	AT4G13256..AT4G16880	NA	NA		NA	NA		Cluster_00274	977.847060703	6.83959247208	Cluster_108215	977.849396141	6.7542005431
153	7.12562766273751	AT3G01015..AT3G06483	219	5.34347513542179	AT3G01490..AT3G03820	NA	NA		Cluster_00274	977.847060703	6.83959247208	Cluster_108215	977.849396141	6.7542005431
7	6.42820887352594	AT1G04110..AT1G08090	NA	NA		NA	NA		Cluster_00274	977.847060703	6.83959247208	Cluster_108215	977.849396141	6.7542005431
245	6.25315243215799	AT5G02940..AT5G05760	NA	NA		NA	NA		Cluster_00274	977.847060703	6.83959247208	Cluster_108215	977.849396141	6.7542005431
295	6.84000351063554	AT5G62690..AT5G67630	NA	NA		NA	NA		Cluster_00274	977.847060703	6.83959247208	Cluster_108215	977.849396141	6.7542005431
113	5.97964958489467	AT2G16130..AT2G18900	NA	NA		NA	NA		Cluster_00274	977.847060703	6.83959247208	Cluster_108215	977.849396141	6.7542005431
294	6.11030094396722	AT5G57126..AT5G62680	NA	NA		NA	NA		Cluster_00274	977.847060703	6.83959247208	Cluster_108215	977.849396141	6.7542005431
159	6.8844113093828	AT3G13430..AT3G22231	NA	NA		NA	NA		Cluster_00274	977.847060703	6.83959247208	Cluster_108215	977.849396141	6.7542005431
60	5.48035313232089	AT1G61390..AT1G63400	NA	NA		NA	NA		Cluster_00274	977.847060703	6.83959247208	Cluster_108215	977.849396141	6.7542005431
20	6.03444180627586	AT1G30825..AT1G34805	27	5.38079631265814	AT1G28140..AT1G33900	NA	NA		Cluster_00274	977.847060703	6.83959247208	Cluster_108215	977.849396141	6.7542005431
160	5.87213288961632	AT3G22237..AT3G25700	NA	NA		NA	NA		Cluster_00274	977.847060703	6.83959247208	Cluster_108215	977.849396141	6.7542005431
188	5.64329185829252	AT3G54600..AT3G61020	NA	NA		NA	NA		Cluster_00274	977.847060703	6.83959247208	Cluster_108215	977.849396141	6.7542005431
231	5.43791405640486	AT4G21363..AT4G27180	NA	NA		NA	NA		Cluster_00274	977.847060703	6.83959247208	Cluster_108215	977.849396141	6.7542005431
NA	NA		397	6.52175099423021	AT5G38005..AT5G39160	NA	NA		Cluster_00274	977.847060703	6.83959247208	Cluster_108215	977.849396141	6.7542005431
NA	NA		132	5.31451272917865	AT2G10470..AT2G11005	NA	NA		Cluster_00274	977.847060703	6.83959247208	Cluster_108215	977.849396141	6.7542005431
NA	NA		396	5.79194992695869	AT5G36870..AT5G38000	NA	NA		Cluster_00274	977.847060703	6.83959247208	Cluster_108215	977.849396141	6.7542005431
NA	NA		24	5.57285950072223	AT1G22500..AT1G24793	NA	NA		Cluster_00274	977.847060703	6.83959247208	Cluster_108215	977.849396141	6.7542005431
NA	NA		83	5.31883156366638	AT1G63690..AT1G66390	NA	NA		Cluster_00274	977.847060703	6.83959247208	Cluster_108215	977.849396141	6.7542005431
286	6.50079585754694	AT5G38005..AT5G39095	NA	NA		NA	NA		Cluster_00283	1019.62418494	11.9416608011	Cluster_109728	1019.62787389	11.9265314871
NA	NA		229	7.58124791552432	AT3G13420..AT3G19950	NA	NA		Cluster_00283	1019.62418494	11.9416608011	Cluster_109728	1019.62787389	11.9265314871
NA	NA		18	6.36389708632834	AT1G15470..AT1G17960	NA	NA		Cluster_00283	1019.62418494	11.9416608011	Cluster_109728	1019.62787389	11.9265314871
NA	NA		140	5.7106040990287	AT2G12835..AT2G13580	NA	NA		Cluster_00283	1019.62418494	11.9416608011	Cluster_109728	1019.62787389	11.9265314871
NA	NA		32	5.5787500586466	AT1G35110..AT1G35630	NA	NA		Cluster_00283	1019.62418494	11.9416608011	Cluster_109728	1019.62787389	11.9265314871
NA	NA		83	5.50067429953932	AT1G63690..AT1G66390	NA	NA		Cluster_00283	1019.62418494	11.9416608011	Cluster_109728	1019.62787389	11.9265314871
NA	NA		NA	NA		124	5.34864663190479	AT2G07680..AT2G07880	Cluster_00283	1019.62418494	11.9416608011	Cluster_109728	1019.62787389	11.9265314871
NA	NA		NA	NA		127	6.13164641014765	AT2G09956..AT2G10460	Cluster_00283	1019.62418494	11.9416608011	Cluster_109728	1019.62787389	11.9265314871
NA	NA		NA	NA		191	5.47050276791327	AT2G36400..AT2G36680	Cluster_00283	1019.62418494	11.9416608011	Cluster_109728	1019.62787389	11.9265314871
NA	NA		NA	NA		119	5.9966235011317	AT2G06950..AT2G07395	Cluster_00283	1019.62418494	11.9416608011	Cluster_109728	1019.62787389	11.9265314871
NA	NA		NA	NA		128	5.52364046062229	AT2G10490..AT2G11005	Cluster_00283	1019.62418494	11.9416608011	Cluster_109728	1019.62787389	11.9265314871
NA	NA		NA	NA		336	5.64357570060604	AT4G38290..AT4G40090	Cluster_00283	1019.62418494	11.9416608011	Cluster_109728	1019.62787389	11.9265314871
19	6.34879590437163	AT1G27580..AT1G30820	27	6.32216132924431	AT1G28140..AT1G33900	NA	NA		Cluster_00287	1024.88030783	6.36905338146	Cluster_109906	1024.8838776	6.53717561543
113	5.60179199378876	AT2G16130..AT2G18900	156	9.27897441258128	AT2G16955..AT2G19170	NA	NA		Cluster_00287	1024.88030783	6.36905338146	Cluster_109906	1024.8838776	6.53717561543
113	5.60179199378876	AT2G16130..AT2G18900	155	6.81344304959367	AT2G16540..AT2G16940	NA	NA		Cluster_00287	1024.88030783	6.36905338146	Cluster_109906	1024.8838776	6.53717561543
228	5.42007867512525	AT4G16900..AT4G19220	NA	NA		NA	NA		Cluster_00287	1024.88030783	6.36905338146	Cluster_109906	1024.8838776	6.53717561543
159	6.06610450074422	AT3G13430..AT3G22231	229	7.28291368359839	AT3G13420..AT3G19950	225	5.90986015101103	AT3G15640..AT3G22231	Cluster_00287	1024.88030783	6.36905338146	Cluster_109906	1024.8838776	6.53717561543
159	6.06610450074422	AT3G13430..AT3G22231	230	6.54840418092938	AT3G19960..AT3G22231	NA	NA		Cluster_00287	1024.88030783	6.36905338146	Cluster_109906	1024.8838776	6.53717561543
NA	NA		385	6.7037630758228	AT5G33427..AT5G33438	NA	NA		Cluster_00287	1024.88030783	6.36905338146	Cluster_109906	1024.8838776	6.53717561543
NA	NA		393	7.17982392699949	AT5G35570..AT5G35640	NA	NA		Cluster_00287	1024.88030783	6.36905338146	Cluster_109906	1024.8838776	6.53717561543
NA	NA		400	6.90641595519123	AT5G41315..AT5G41600	NA	NA		Cluster_00287	1024.88030783	6.36905338146	Cluster_109906	1024.8838776	6.53717561543
NA	NA		342	8.05543654832679	AT4G35280..AT4G36610	NA	NA		Cluster_00287	1024.88030783	6.36905338146	Cluster_109906	1024.8838776	6.53717561543
NA	NA		152	6.89931096383126	AT2G15345..AT2G15900	NA	NA		Cluster_00287	1024.88030783	6.36905338146	Cluster_109906	1024.8838776	6.53717561543
NA	NA		220	7.35229490406621	AT3G03860..AT3G05430	NA	NA		Cluster_00287	1024.88030783	6.36905338146	Cluster_109906	1024.8838776	6.53717561543
NA	NA		407	6.63172793963016	AT5G49860..AT5G50140	NA	NA		Cluster_00287	1024.88030783	6.36905338146	Cluster_109906	1024.8838776	6.53717561543
NA	NA		24	7.9947573429582	AT1G22500..AT1G24793	20	5.50505349142714	AT1G21980..AT1G24807	Cluster_00287	1024.88030783	6.36905338146	Cluster_109906	1024.8838776	6.53717561543
NA	NA		202	7.32160445096268	AT2G35990..AT2G37435	NA	NA		Cluster_00287	1024.88030783	6.36905338146	Cluster_109906	1024.8838776	6.53717561543
NA	NA		324	8.20298900779895	AT4G21363..AT4G24540	NA	NA		Cluster_00287	1024.88030783	6.36905338146	Cluster_109906	1024.8838776	6.53717561543
NA	NA		252	7.33344592686815	AT3G42760..AT3G43357	NA	NA		Cluster_00287	1024.88030783	6.36905338146	Cluster_109906	1024.8838776	6.53717561543
NA	NA		63	7.70642114353546	AT1G47250..AT1G49200	60	5.68205520966921	AT1G45191..AT1G49190	Cluster_00287	1024.88030783	6.36905338146	Cluster_109906	1024.8838776	6.53717561543
NA	NA		71	5.76666515730997	AT1G51950..AT1G52940	NA	NA		Cluster_00287	1024.88030783	6.36905338146	Cluster_109906	1024.8838776	6.53717561543
NA	NA		207	6.48846374282807	AT2G39220..AT2G40770	NA	NA		Cluster_00287	1024.88030783	6.36905338146	Cluster_109906	1024.8838776	6.53717561543
NA	NA		278	6.25072281367785	AT4G03811..AT4G04393	277	6.27011577608782	AT4G04010..AT4G05130	Cluster_00287	1024.88030783	6.36905338146	Cluster_109906	1024.8838776	6.53717561543
NA	NA		80	6.39660519262553	AT1G61390..AT1G62350	80	5.32869362846512	AT1G61490..AT1G63030	Cluster_00287	1024.88030783	6.36905338146	Cluster_109906	1024.8838776	6.53717561543
NA	NA		323	5.69111748238626	AT4G20715..AT4G21362	NA	NA		Cluster_00287	1024.88030783	6.36905338146	Cluster_109906	1024.8838776	6.53717561543
NA	NA		122	7.17081103201891	AT2G06890..AT2G07360	NA	NA		Cluster_00287	1024.88030783	6.36905338146	Cluster_109906	1024.8838776	6.53717561543
NA	NA		225	6.30129923723344	AT3G09290..AT3G11890	NA	NA		Cluster_00287	1024.88030783	6.36905338146	Cluster_109906	1024.8838776	6.53717561543
NA	NA		345	7.35952822590323	AT5G01010..AT5G05700	NA	NA		Cluster_00287	1024.88030783	6.36905338146	Cluster_109906	1024.8838776	6.53717561543
NA	NA		339	5.45397697529847	AT4G32290..AT4G34760	329	6.10312132065339	AT4G32295..AT4G34740	Cluster_00287	1024.88030783	6.36905338146	Cluster_109906	1024.8838776	6.53717561543
NA	NA		396	5.34327452643773	AT5G36870..AT5G38000	NA	NA		Cluster_00287	1024.88030783	6.36905338146	Cluster_109906	1024.8838776	6.53717561543
NA	NA		347	5.91670008347364	AT5G06180..AT5G12050	343	5.568383158821	AT5G07740..AT5G13170	Cluster_00287	1024.88030783	6.36905338146	Cluster_109906	1024.8838776	6.53717561543
NA	NA		263	5.55609288428324	AT3G50140..AT3G54460	265	5.38259571535464	AT3G48235..AT3G51830	Cluster_00287	1024.88030783	6.36905338146	Cluster_109906	1024.8838776	6.53717561543
NA	NA		318	5.69022247305876	AT4G13256..AT4G16880	NA	NA		Cluster_00287	1024.88030783	6.36905338146	Cluster_109906	1024.8838776	6.53717561543
NA	NA		NA	NA		282	5.56213277126293	AT4G06484..AT4G06510	Cluster_00287	1024.88030783	6.36905338146	Cluster_109906	1024.8838776	6.53717561543
NA	NA		NA	NA		103	6.06491882205014	AT2G01680..AT2G02061	Cluster_00287	1024.88030783	6.36905338146	Cluster_109906	1024.8838776	6.53717561543
NA	NA		NA	NA		71	5.40573275066803	AT1G53900..AT1G54280	Cluster_00287	1024.88030783	6.36905338146	Cluster_109906	1024.8838776	6.53717561543
NA	NA		NA	NA		234	6.25612018831826	AT3G28310..AT3G28857	Cluster_00287	1024.88030783	6.36905338146	Cluster_109906	1024.8838776	6.53717561543
NA	NA		NA	NA		219	5.94740095719514	AT3G11970..AT3G13120	Cluster_00287	1024.88030783	6.36905338146	Cluster_109906	1024.8838776	6.53717561543
NA	NA		NA	NA		318	6.39594245768259	AT4G19330..AT4G20520	Cluster_00287	1024.88030783	6.36905338146	Cluster_109906	1024.8838776	6.53717561543
NA	NA		NA	NA		324	5.39508168641432	AT4G28980..AT4G29690	Cluster_00287	1024.88030783	6.36905338146	Cluster_109906	1024.8838776	6.53717561543
NA	NA		NA	NA		391	5.32296697172628	AT5G35650..AT5G35945	Cluster_00287	1024.88030783	6.36905338146	Cluster_109906	1024.8838776	6.53717561543
NA	NA		NA	NA		203	5.64077170847423	AT2G42190..AT2G43140	Cluster_00287	1024.88030783	6.36905338146	Cluster_109906	1024.8838776	6.53717561543
NA	NA		NA	NA		107	5.5752130509159	AT2G03110..AT2G03938	Cluster_00287	1024.88030783	6.36905338146	Cluster_109906	1024.8838776	6.53717561543
NA	NA		NA	NA		262	6.06519425827566	AT3G45350..AT3G47240	Cluster_00287	1024.88030783	6.36905338146	Cluster_109906	1024.8838776	6.53717561543
NA	NA		NA	NA		312	5.49907180965694	AT4G09820..AT4G10490	Cluster_00287	1024.88030783	6.36905338146	Cluster_109906	1024.8838776	6.53717561543
NA	NA		NA	NA		214	5.53217263014742	AT3G02125..AT3G03852	Cluster_00287	1024.88030783	6.36905338146	Cluster_109906	1024.8838776	6.53717561543
NA	NA		NA	NA		344	5.37116398538399	AT5G13180..AT5G14800	Cluster_00287	1024.88030783	6.36905338146	Cluster_109906	1024.8838776	6.53717561543
NA	NA		NA	NA		110	5.68333677866222	AT2G04180..AT2G05880	Cluster_00287	1024.88030783	6.36905338146	Cluster_109906	1024.8838776	6.53717561543
NA	NA		NA	NA		78	5.47428710705871	AT1G60060..AT1G61370	Cluster_00287	1024.88030783	6.36905338146	Cluster_109906	1024.8838776	6.53717561543
NA	NA		NA	NA		347	6.34687191795299	AT5G17550..AT5G22490	Cluster_00287	1024.88030783	6.36905338146	Cluster_109906	1024.8838776	6.53717561543
NA	NA		NA	NA		259	5.32031137821986	AT3G43574..AT3G44540	Cluster_00287	1024.88030783	6.36905338146	Cluster_109906	1024.8838776	6.53717561543
NA	NA		NA	NA		399	5.44050620944152	AT5G45510..AT5G48550	Cluster_00287	1024.88030783	6.36905338146	Cluster_109906	1024.8838776	6.53717561543
NA	NA		NA	NA		274	5.36442188994125	AT4G00005..AT4G01950	Cluster_00287	1024.88030783	6.36905338146	Cluster_109906	1024.8838776	6.53717561543
281	5.51336026555474	AT5G35200..AT5G35630	NA	NA		NA	NA		Cluster_00289	1028.61884016	11.8496613321	Cluster_110025	1028.61484016	11.7154746619
68	5.72131187784176	AT1G70380..AT1G75990	NA	NA		NA	NA		Cluster_00289	1028.61884016	11.8496613321	Cluster_110025	1028.61484016	11.7154746619
227	5.33627428571901	AT4G13256..AT4G16880	NA	NA		NA	NA		Cluster_00289	1028.61884016	11.8496613321	Cluster_110025	1028.61484016	11.7154746619
NA	NA		166	8.84046091874805	AT2G22430..AT2G22750	NA	NA		Cluster_00289	1028.61884016	11.8496613321	Cluster_110025	1028.61484016	11.7154746619
NA	NA		225	8.30845754074834	AT3G09290..AT3G11890	NA	NA		Cluster_00289	1028.61884016	11.8496613321	Cluster_110025	1028.61484016	11.7154746619
NA	NA		139	5.58825598100257	AT2G12646..AT2G12830	NA	NA		Cluster_00289	1028.61884016	11.8496613321	Cluster_110025	1028.61484016	11.7154746619
NA	NA		52	5.31108163785033	AT1G42852..AT1G43150	NA	NA		Cluster_00289	1028.61884016	11.8496613321	Cluster_110025	1028.61484016	11.7154746619
NA	NA		181	6.41496897930408	AT2G25050..AT2G28110	NA	NA		Cluster_00289	1028.61884016	11.8496613321	Cluster_110025	1028.61484016	11.7154746619
NA	NA		140	5.63851151965225	AT2G12835..AT2G13580	NA	NA		Cluster_00289	1028.61884016	11.8496613321	Cluster_110025	1028.61484016	11.7154746619
NA	NA		262	5.51946187897197	AT3G48745..AT3G50130	NA	NA		Cluster_00289	1028.61884016	11.8496613321	Cluster_110025	1028.61484016	11.7154746619
90	6.10518411323971	AT2G07680..AT2G07880	NA	NA		NA	NA		Cluster_00292	1035.53962985	6.5674049024	Cluster_110225	1035.54336653	6.63129788674
193	6.16935212590138	AT4G05133..AT4G05610	NA	NA		NA	NA		Cluster_00292	1035.53962985	6.5674049024	Cluster_110225	1035.54336653	6.63129788674
63	6.03913389806618	AT1G66860..AT1G68480	NA	NA		NA	NA		Cluster_00292	1035.53962985	6.5674049024	Cluster_110225	1035.54336653	6.63129788674
60	5.62180454064534	AT1G61390..AT1G63400	NA	NA		NA	NA		Cluster_00292	1035.53962985	6.5674049024	Cluster_110225	1035.54336653	6.63129788674
291	5.63358361339117	AT5G50700..AT5G54510	NA	NA		NA	NA		Cluster_00292	1035.53962985	6.5674049024	Cluster_110225	1035.54336653	6.63129788674
227	6.13677654968272	AT4G13256..AT4G16880	NA	NA		NA	NA		Cluster_00292	1035.53962985	6.5674049024	Cluster_110225	1035.54336653	6.63129788674
295	5.67599958352257	AT5G62690..AT5G67630	NA	NA		NA	NA		Cluster_00292	1035.53962985	6.5674049024	Cluster_110225	1035.54336653	6.63129788674
159	6.15519691576321	AT3G13430..AT3G22231	NA	NA		NA	NA		Cluster_00292	1035.53962985	6.5674049024	Cluster_110225	1035.54336653	6.63129788674
20	5.80424799118468	AT1G30825..AT1G34805	NA	NA		NA	NA		Cluster_00299	1055.22588837	6.85046684355	Cluster_000449	1055.2270099	6.91663066557
NA	NA		92	5.53934604342743	AT1G70990..AT1G72910	NA	NA		Cluster_00301	1055.89720614	6.7387024661	Cluster_000453	1055.89087882	6.96300428811
NA	NA		NA	NA		136	7.11048590057681	AT2G12835..AT2G13270	Cluster_00301	1055.89720614	6.7387024661	Cluster_000453	1055.89087882	6.96300428811
NA	NA		NA	NA		158	5.81478095519721	AT2G22200..AT2G22426	Cluster_00301	1055.89720614	6.7387024661	Cluster_000453	1055.89087882	6.96300428811
NA	NA		NA	NA		112	5.34265487240322	AT2G06440..AT2G06590	Cluster_00301	1055.89720614	6.7387024661	Cluster_000453	1055.89087882	6.96300428811
NA	NA		NA	NA		106	5.74865278740206	AT2G02835..AT2G03100	Cluster_00301	1055.89720614	6.7387024661	Cluster_000453	1055.89087882	6.96300428811
NA	NA		NA	NA		134	6.5195869229785	AT2G12320..AT2G12640	Cluster_00301	1055.89720614	6.7387024661	Cluster_000453	1055.89087882	6.96300428811
NA	NA		NA	NA		192	6.14620462428285	AT2G36690..AT2G37950	Cluster_00301	1055.89720614	6.7387024661	Cluster_000453	1055.89087882	6.96300428811
NA	NA		NA	NA		336	6.07529783285948	AT4G38290..AT4G40090	Cluster_00301	1055.89720614	6.7387024661	Cluster_000453	1055.89087882	6.96300428811
NA	NA		NA	NA		233	5.97050480460101	AT3G26940..AT3G28300	Cluster_00301	1055.89720614	6.7387024661	Cluster_000453	1055.89087882	6.96300428811
NA	NA		NA	NA		211	5.39701093536141	AT2G46830..AT2G48150	Cluster_00301	1055.89720614	6.7387024661	Cluster_000453	1055.89087882	6.96300428811
NA	NA		NA	NA		25	5.42106412538454	AT1G27580..AT1G28770	Cluster_00301	1055.89720614	6.7387024661	Cluster_000453	1055.89087882	6.96300428811
NA	NA		NA	NA		226	5.55482965643477	AT3G22235..AT3G23430	Cluster_00301	1055.89720614	6.7387024661	Cluster_000453	1055.89087882	6.96300428811
NA	NA		NA	NA		277	5.46231702212964	AT4G04010..AT4G05130	Cluster_00301	1055.89720614	6.7387024661	Cluster_000453	1055.89087882	6.96300428811
NA	NA		275	5.56883713026036	AT4G00180..AT4G03695	NA	NA		Cluster_00303	1056.56284606	6.1998215847	Cluster_000458	1056.56552913	6.28016374024
NA	NA		NA	NA		59	6.03098254272666	AT1G44890..AT1G45190	Cluster_00303	1056.56284606	6.1998215847	Cluster_000458	1056.56552913	6.28016374024
NA	NA		NA	NA		27	6.91563053154499	AT1G30825..AT1G31990	Cluster_00303	1056.56284606	6.1998215847	Cluster_000458	1056.56552913	6.28016374024
NA	NA		NA	NA		82	6.91251794843683	AT1G66860..AT1G68480	Cluster_00303	1056.56284606	6.1998215847	Cluster_000458	1056.56552913	6.28016374024
NA	NA		NA	NA		217	5.98622638500665	AT3G06490..AT3G07570	Cluster_00303	1056.56284606	6.1998215847	Cluster_000458	1056.56552913	6.28016374024
NA	NA		NA	NA		26	5.72362657861995	AT1G28870..AT1G30820	Cluster_00303	1056.56284606	6.1998215847	Cluster_000458	1056.56552913	6.28016374024
NA	NA		NA	NA		355	5.30308054862248	AT5G28400..AT5G28845	Cluster_00303	1056.56284606	6.1998215847	Cluster_000458	1056.56552913	6.28016374024
145	7.87701054040525	AT2G35960..AT2G39180	NA	NA		NA	NA		Cluster_00304	1056.56421594	6.58823635156	Cluster_000459	1056.56648781	6.8038552281
221	5.53594529867651	AT4G08053..AT4G08109	NA	NA		NA	NA		Cluster_00304	1056.56421594	6.58823635156	Cluster_000459	1056.56648781	6.8038552281
223	6.44518304175484	AT4G08347..AT4G08876	NA	NA		NA	NA		Cluster_00304	1056.56421594	6.58823635156	Cluster_000459	1056.56648781	6.8038552281
281	6.1123785729132	AT5G35200..AT5G35630	NA	NA		NA	NA		Cluster_00304	1056.56421594	6.58823635156	Cluster_000459	1056.56648781	6.8038552281
114	5.57208166343241	AT2G18938..AT2G20300	NA	NA		NA	NA		Cluster_00304	1056.56421594	6.58823635156	Cluster_000459	1056.56648781	6.8038552281
157	5.53588541632526	AT3G11970..AT3G13110	NA	NA		NA	NA		Cluster_00304	1056.56421594	6.58823635156	Cluster_000459	1056.56648781	6.8038552281
152	5.35806288477986	AT2G46685..AT2G48150	NA	NA		NA	NA		Cluster_00304	1056.56421594	6.58823635156	Cluster_000459	1056.56648781	6.8038552281
57	5.48822145159742	AT1G55140..AT1G56910	NA	NA		NA	NA		Cluster_00304	1056.56421594	6.58823635156	Cluster_000459	1056.56648781	6.8038552281
23	5.40645370874321	AT1G35530..AT1G36530	NA	NA		32	5.57426208714378	AT1G35110..AT1G36520	Cluster_00304	1056.56421594	6.58823635156	Cluster_000459	1056.56648781	6.8038552281
252	5.95238747443662	AT5G26580..AT5G28335	NA	NA		NA	NA		Cluster_00304	1056.56421594	6.58823635156	Cluster_000459	1056.56648781	6.8038552281
190	7.33191543995208	AT4G00005..AT4G03770	NA	NA		274	5.51843369620608	AT4G00005..AT4G01950	Cluster_00304	1056.56421594	6.58823635156	Cluster_000459	1056.56648781	6.8038552281
184	5.82840861967511	AT3G44730..AT3G47250	NA	NA		NA	NA		Cluster_00304	1056.56421594	6.58823635156	Cluster_000459	1056.56648781	6.8038552281
186	5.50967479938931	AT3G48745..AT3G53550	NA	NA		NA	NA		Cluster_00304	1056.56421594	6.58823635156	Cluster_000459	1056.56648781	6.8038552281
NA	NA		102	5.34761516274019	AT1G78020..AT1G80410	NA	NA		Cluster_00304	1056.56421594	6.58823635156	Cluster_000459	1056.56648781	6.8038552281
NA	NA		210	5.69647618308014	AT2G43500..AT2G45800	NA	NA		Cluster_00304	1056.56421594	6.58823635156	Cluster_000459	1056.56648781	6.8038552281
NA	NA		83	5.68682942678264	AT1G63690..AT1G66390	NA	NA		Cluster_00304	1056.56421594	6.58823635156	Cluster_000459	1056.56648781	6.8038552281
NA	NA		NA	NA		213	6.85830596842541	AT3G01085..AT3G02080	Cluster_00304	1056.56421594	6.58823635156	Cluster_000459	1056.56648781	6.8038552281
NA	NA		NA	NA		238	6.45967068744114	AT3G30670..AT3G31375	Cluster_00304	1056.56421594	6.58823635156	Cluster_000459	1056.56648781	6.8038552281
NA	NA		NA	NA		110	5.62803179385475	AT2G04180..AT2G05880	Cluster_00304	1056.56421594	6.58823635156	Cluster_000459	1056.56648781	6.8038552281
NA	NA		NA	NA		60	5.83882979373186	AT1G45191..AT1G49190	Cluster_00304	1056.56421594	6.58823635156	Cluster_000459	1056.56648781	6.8038552281
NA	NA		NA	NA		320	5.49446207965283	AT4G22300..AT4G27180	Cluster_00304	1056.56421594	6.58823635156	Cluster_000459	1056.56648781	6.8038552281
NA	NA		NA	NA		315	5.44503673391348	AT4G13455..AT4G16890	Cluster_00304	1056.56421594	6.58823635156	Cluster_000459	1056.56648781	6.8038552281
19	6.65074203543132	AT1G27580..AT1G30820	NA	NA		NA	NA		Cluster_00305	1056.56488548	7.52103191121	Cluster_000460	1056.56541902	7.75043093221
231	5.32148912876594	AT4G21363..AT4G27180	NA	NA		NA	NA		Cluster_00305	1056.56488548	7.52103191121	Cluster_000460	1056.56541902	7.75043093221
NA	NA		83	7.08459521286026	AT1G63690..AT1G66390	NA	NA		Cluster_00305	1056.56488548	7.52103191121	Cluster_000460	1056.56541902	7.75043093221
NA	NA		263	6.81073954406484	AT3G50140..AT3G54460	NA	NA		Cluster_00305	1056.56488548	7.52103191121	Cluster_000460	1056.56541902	7.75043093221
NA	NA		15	6.36027183476384	AT1G12423..AT1G15160	NA	NA		Cluster_00305	1056.56488548	7.52103191121	Cluster_000460	1056.56541902	7.75043093221
NA	NA		409	5.76921777638067	AT5G50700..AT5G53500	NA	NA		Cluster_00305	1056.56488548	7.52103191121	Cluster_000460	1056.56541902	7.75043093221
NA	NA		229	6.49177579068076	AT3G13420..AT3G19950	NA	NA		Cluster_00305	1056.56488548	7.52103191121	Cluster_000460	1056.56541902	7.75043093221
NA	NA		413	5.31500817810124	AT5G54520..AT5G56260	NA	NA		Cluster_00305	1056.56488548	7.52103191121	Cluster_000460	1056.56541902	7.75043093221
NA	NA		86	5.53557853071665	AT1G66860..AT1G68480	NA	NA		Cluster_00309	1059.88408373	6.833896195	Cluster_000463	1059.88425511	6.66527796767
NA	NA		NA	NA		412	8.20667050328273	AT5G65800..AT5G66940	Cluster_00309	1059.88408373	6.833896195	Cluster_000463	1059.88425511	6.66527796767
NA	NA		NA	NA		182	5.35405610576628	AT2G31470..AT2G31800	Cluster_00309	1059.88408373	6.833896195	Cluster_000463	1059.88425511	6.66527796767
NA	NA		NA	NA		180	5.44951537253198	AT2G31081..AT2G31360	Cluster_00309	1059.88408373	6.833896195	Cluster_000463	1059.88425511	6.66527796767
NA	NA		NA	NA		101	5.89483612613466	AT1G80690..AT1G81001	Cluster_00309	1059.88408373	6.833896195	Cluster_000463	1059.88425511	6.66527796767
NA	NA		NA	NA		347	8.71711224997001	AT5G17550..AT5G22490	Cluster_00309	1059.88408373	6.833896195	Cluster_000463	1059.88425511	6.66527796767
NA	NA		NA	NA		273	6.96509835110378	AT3G61028..AT3G63530	Cluster_00309	1059.88408373	6.833896195	Cluster_000463	1059.88425511	6.66527796767
NA	NA		NA	NA		217	5.86390118074535	AT3G06490..AT3G07570	Cluster_00309	1059.88408373	6.833896195	Cluster_000463	1059.88425511	6.66527796767
NA	NA		NA	NA		62	5.69297602135801	AT1G49250..AT1G50380	Cluster_00309	1059.88408373	6.833896195	Cluster_000463	1059.88425511	6.66527796767
NA	NA		NA	NA		395	5.57871722862744	AT5G39205..AT5G40610	Cluster_00309	1059.88408373	6.833896195	Cluster_000463	1059.88425511	6.66527796767
NA	NA		NA	NA		265	6.50585409915542	AT3G48235..AT3G51830	Cluster_00309	1059.88408373	6.833896195	Cluster_000463	1059.88425511	6.66527796767
NA	NA		NA	NA		228	5.40071527115256	AT3G23530..AT3G24380	Cluster_00309	1059.88408373	6.833896195	Cluster_000463	1059.88425511	6.66527796767
NA	NA		NA	NA		153	6.51521582903452	AT2G16540..AT2G20190	Cluster_00309	1059.88408373	6.833896195	Cluster_000463	1059.88425511	6.66527796767
NA	NA		NA	NA		13	6.04442930932441	AT1G11592..AT1G15460	Cluster_00309	1059.88408373	6.833896195	Cluster_000463	1059.88425511	6.66527796767
NA	NA		NA	NA		233	5.60611428745546	AT3G26940..AT3G28300	Cluster_00309	1059.88408373	6.833896195	Cluster_000463	1059.88425511	6.66527796767
NA	NA		NA	NA		229	5.42568519528735	AT3G24385..AT3G25700	Cluster_00309	1059.88408373	6.833896195	Cluster_000463	1059.88425511	6.66527796767
NA	NA		NA	NA		277	5.55564528139742	AT4G04010..AT4G05130	Cluster_00309	1059.88408373	6.833896195	Cluster_000463	1059.88425511	6.66527796767
NA	NA		NA	NA		225	6.20220750016163	AT3G15640..AT3G22231	Cluster_00309	1059.88408373	6.833896195	Cluster_000463	1059.88425511	6.66527796767
NA	NA		NA	NA		315	5.58147882909011	AT4G13455..AT4G16890	Cluster_00309	1059.88408373	6.833896195	Cluster_000463	1059.88425511	6.66527796767
NA	NA		271	6.06079836827152	AT3G60120..AT3G60540	NA	NA		Cluster_00311	1060.55748013	6.37659828265	Cluster_000466	1060.55664266	6.12152154799
NA	NA		316	5.48570187238848	AT4G09820..AT4G12260	NA	NA		Cluster_00311	1060.55748013	6.37659828265	Cluster_000466	1060.55664266	6.12152154799
NA	NA		NA	NA		412	7.83707751913313	AT5G65800..AT5G66940	Cluster_00311	1060.55748013	6.37659828265	Cluster_000466	1060.55664266	6.12152154799
NA	NA		NA	NA		405	6.49670557162147	AT5G54520..AT5G55893	Cluster_00311	1060.55748013	6.37659828265	Cluster_000466	1060.55664266	6.12152154799
NA	NA		NA	NA		17	5.79458130136478	AT1G18120..AT1G19400	Cluster_00311	1060.55748013	6.37659828265	Cluster_000466	1060.55664266	6.12152154799
NA	NA		NA	NA		273	6.20813629309177	AT3G61028..AT3G63530	Cluster_00311	1060.55748013	6.37659828265	Cluster_000466	1060.55664266	6.12152154799
NA	NA		NA	NA		216	5.61889043441163	AT3G04717..AT3G06483	Cluster_00311	1060.55748013	6.37659828265	Cluster_000466	1060.55664266	6.12152154799
NA	NA		NA	NA		90	6.2699789676845	AT1G70590..AT1G73680	Cluster_00311	1060.55748013	6.37659828265	Cluster_000466	1060.55664266	6.12152154799
NA	NA		NA	NA		397	5.69226886485102	AT5G42600..AT5G43513	Cluster_00311	1060.55748013	6.37659828265	Cluster_000466	1060.55664266	6.12152154799
NA	NA		NA	NA		410	5.41678044381906	AT5G62690..AT5G64440	Cluster_00311	1060.55748013	6.37659828265	Cluster_000466	1060.55664266	6.12152154799
NA	NA		NA	NA		225	7.12147177024953	AT3G15640..AT3G22231	Cluster_00311	1060.55748013	6.37659828265	Cluster_000466	1060.55664266	6.12152154799
NA	NA		NA	NA		218	6.08397953652442	AT3G07580..AT3G11940	Cluster_00311	1060.55748013	6.37659828265	Cluster_000466	1060.55664266	6.12152154799
NA	NA		NA	NA		256	5.45070710556418	AT3G42510..AT3G43357	Cluster_00311	1060.55748013	6.37659828265	Cluster_000466	1060.55664266	6.12152154799
295	6.0219564468239	AT5G62690..AT5G67630	NA	NA		NA	NA		Cluster_00313	1060.88708695	6.20856175447	Cluster_110986	1060.89052763	6.1755578016
NA	NA		231	6.34644762755754	AT3G22235..AT3G23430	NA	NA		Cluster_00313	1060.88708695	6.20856175447	Cluster_110986	1060.89052763	6.1755578016
NA	NA		318	5.69353739149086	AT4G13256..AT4G16880	NA	NA		Cluster_00313	1060.88708695	6.20856175447	Cluster_110986	1060.89052763	6.1755578016
144	5.5623115075032	AT2G35790..AT2G35945	NA	NA		NA	NA		Cluster_00314	1061.22487397	5.89067816535	Cluster_110993	1061.22719744	5.77995944778
282	5.55540432619344	AT5G35650..AT5G36075	NA	NA		NA	NA		Cluster_00314	1061.22487397	5.89067816535	Cluster_110993	1061.22719744	5.77995944778
125	6.11342069047689	AT2G25160..AT2G26692	NA	NA		NA	NA		Cluster_00314	1061.22487397	5.89067816535	Cluster_110993	1061.22719744	5.77995944778
160	6.7515281020962	AT3G22237..AT3G25700	NA	NA		NA	NA		Cluster_00314	1061.22487397	5.89067816535	Cluster_110993	1061.22719744	5.77995944778
68	6.52933619028718	AT1G70380..AT1G75990	NA	NA		NA	NA		Cluster_00314	1061.22487397	5.89067816535	Cluster_110993	1061.22719744	5.77995944778
188	5.88093750882826	AT3G54600..AT3G61020	NA	NA		NA	NA		Cluster_00314	1061.22487397	5.89067816535	Cluster_110993	1061.22719744	5.77995944778
184	5.55323007133142	AT3G44730..AT3G47250	NA	NA		NA	NA		Cluster_00314	1061.22487397	5.89067816535	Cluster_110993	1061.22719744	5.77995944778
NA	NA		352	6.21571207472007	AT5G22600..AT5G25180	NA	NA		Cluster_00314	1061.22487397	5.89067816535	Cluster_110993	1061.22719744	5.77995944778
NA	NA		NA	NA		329	5.96844827998137	AT4G32295..AT4G34740	Cluster_00314	1061.22487397	5.89067816535	Cluster_110993	1061.22719744	5.77995944778
NA	NA		NA	NA		153	5.31910805957967	AT2G16540..AT2G20190	Cluster_00314	1061.22487397	5.89067816535	Cluster_110993	1061.22719744	5.77995944778
159	5.37957675911367	AT3G13430..AT3G22231	NA	NA		NA	NA		Cluster_00315	1061.56169743	5.81032029822	Cluster_111012	1061.56206176	5.87957161361
NA	NA		351	5.50010320918294	AT5G17560..AT5G22590	NA	NA		Cluster_00315	1061.56169743	5.81032029822	Cluster_111012	1061.56206176	5.87957161361
NA	NA		NA	NA		172	6.74029908727671	AT2G28160..AT2G28520	Cluster_00315	1061.56169743	5.81032029822	Cluster_111012	1061.56206176	5.87957161361
NA	NA		NA	NA		32	7.34651638889282	AT1G35110..AT1G36520	Cluster_00315	1061.56169743	5.81032029822	Cluster_111012	1061.56206176	5.87957161361
NA	NA		NA	NA		17	5.97125007524911	AT1G18120..AT1G19400	Cluster_00315	1061.56169743	5.81032029822	Cluster_111012	1061.56206176	5.87957161361
NA	NA		NA	NA		411	5.9424599428769	AT5G64490..AT5G65790	Cluster_00315	1061.56169743	5.81032029822	Cluster_111012	1061.56206176	5.87957161361
NA	NA		NA	NA		69	5.69381225786278	AT1G52950..AT1G53720	Cluster_00315	1061.56169743	5.81032029822	Cluster_111012	1061.56206176	5.87957161361
NA	NA		NA	NA		25	5.823478089958	AT1G27580..AT1G28770	Cluster_00315	1061.56169743	5.81032029822	Cluster_111012	1061.56206176	5.87957161361
NA	NA		NA	NA		273	5.51785176109878	AT3G61028..AT3G63530	Cluster_00315	1061.56169743	5.81032029822	Cluster_111012	1061.56206176	5.87957161361
NA	NA		274	5.56420545444479	AT4G00026..AT4G00170	NA	NA		Cluster_00316	1062.23690586	6.626150377	Cluster_111030	1062.23754717	6.36017124769
NA	NA		122	5.64184561242127	AT2G06890..AT2G07360	NA	NA		Cluster_00316	1062.23690586	6.626150377	Cluster_111030	1062.23754717	6.36017124769
NA	NA		NA	NA		263	5.67176974737202	AT3G47270..AT3G48200	Cluster_00316	1062.23690586	6.626150377	Cluster_111030	1062.23754717	6.36017124769
NA	NA		NA	NA		78	5.96860750437822	AT1G60060..AT1G61370	Cluster_00316	1062.23690586	6.626150377	Cluster_111030	1062.23754717	6.36017124769
NA	NA		NA	NA		98	6.54128144541958	AT1G76780..AT1G76911	Cluster_00317	1063.22129657	6.74926598352	Cluster_000474	1063.22340329	6.81445322169
NA	NA		NA	NA		110	9.18032789559398	AT2G04180..AT2G05880	Cluster_00317	1063.22129657	6.74926598352	Cluster_000474	1063.22340329	6.81445322169
NA	NA		NA	NA		180	6.32541643493114	AT2G31081..AT2G31360	Cluster_00317	1063.22129657	6.74926598352	Cluster_000474	1063.22340329	6.81445322169
NA	NA		NA	NA		184	7.68116008721475	AT2G33980..AT2G34600	Cluster_00317	1063.22129657	6.74926598352	Cluster_000474	1063.22340329	6.81445322169
NA	NA		NA	NA		386	6.08863178362912	AT5G34844..AT5G34887	Cluster_00317	1063.22129657	6.74926598352	Cluster_000474	1063.22340329	6.81445322169
NA	NA		NA	NA		203	7.38246091609613	AT2G42190..AT2G43140	Cluster_00317	1063.22129657	6.74926598352	Cluster_000474	1063.22340329	6.81445322169
NA	NA		NA	NA		337	6.40251324164721	AT5G01010..AT5G01445	Cluster_00317	1063.22129657	6.74926598352	Cluster_000474	1063.22340329	6.81445322169
NA	NA		NA	NA		91	7.0315168709498	AT1G73690..AT1G75230	Cluster_00317	1063.22129657	6.74926598352	Cluster_000474	1063.22340329	6.81445322169
NA	NA		NA	NA		314	6.04819889414339	AT4G13256..AT4G13450	Cluster_00317	1063.22129657	6.74926598352	Cluster_000474	1063.22340329	6.81445322169
NA	NA		NA	NA		329	7.65872567968618	AT4G32295..AT4G34740	Cluster_00317	1063.22129657	6.74926598352	Cluster_000474	1063.22340329	6.81445322169
NA	NA		NA	NA		228	6.44704970105554	AT3G23530..AT3G24380	Cluster_00317	1063.22129657	6.74926598352	Cluster_000474	1063.22340329	6.81445322169
NA	NA		NA	NA		65	5.86894857915456	AT1G51230..AT1G52110	Cluster_00317	1063.22129657	6.74926598352	Cluster_000474	1063.22340329	6.81445322169
NA	NA		NA	NA		393	6.99273386445271	AT5G36870..AT5G38000	Cluster_00317	1063.22129657	6.74926598352	Cluster_000474	1063.22340329	6.81445322169
NA	NA		NA	NA		355	6.89649724241107	AT5G28400..AT5G28845	Cluster_00317	1063.22129657	6.74926598352	Cluster_000474	1063.22340329	6.81445322169
NA	NA		NA	NA		216	6.6935476546917	AT3G04717..AT3G06483	Cluster_00317	1063.22129657	6.74926598352	Cluster_000474	1063.22340329	6.81445322169
NA	NA		NA	NA		137	5.9402881075729	AT2G13274..AT2G13975	Cluster_00317	1063.22129657	6.74926598352	Cluster_000474	1063.22340329	6.81445322169
NA	NA		NA	NA		331	6.40654526281205	AT4G35280..AT4G36610	Cluster_00317	1063.22129657	6.74926598352	Cluster_000474	1063.22340329	6.81445322169
NA	NA		NA	NA		22	6.51982364185636	AT1G25784..AT1G26960	Cluster_00317	1063.22129657	6.74926598352	Cluster_000474	1063.22340329	6.81445322169
NA	NA		NA	NA		320	7.47280980973094	AT4G22300..AT4G27180	Cluster_00317	1063.22129657	6.74926598352	Cluster_000474	1063.22340329	6.81445322169
NA	NA		NA	NA		347	7.28394350881319	AT5G17550..AT5G22490	Cluster_00317	1063.22129657	6.74926598352	Cluster_000474	1063.22340329	6.81445322169
NA	NA		NA	NA		74	6.08806950622817	AT1G55140..AT1G56860	Cluster_00317	1063.22129657	6.74926598352	Cluster_000474	1063.22340329	6.81445322169
NA	NA		NA	NA		309	5.97992923785693	AT4G08430..AT4G08876	Cluster_00317	1063.22129657	6.74926598352	Cluster_000474	1063.22340329	6.81445322169
NA	NA		NA	NA		265	6.53692590174896	AT3G48235..AT3G51830	Cluster_00317	1063.22129657	6.74926598352	Cluster_000474	1063.22340329	6.81445322169
NA	NA		NA	NA		26	6.18773434886355	AT1G28870..AT1G30820	Cluster_00317	1063.22129657	6.74926598352	Cluster_000474	1063.22340329	6.81445322169
NA	NA		NA	NA		100	5.99865825447741	AT1G77500..AT1G80680	Cluster_00317	1063.22129657	6.74926598352	Cluster_000474	1063.22340329	6.81445322169
NA	NA		NA	NA		398	6.29182397419545	AT5G43518..AT5G45500	Cluster_00317	1063.22129657	6.74926598352	Cluster_000474	1063.22340329	6.81445322169
NA	NA		NA	NA		394	5.64493982308489	AT5G38005..AT5G39160	Cluster_00317	1063.22129657	6.74926598352	Cluster_000474	1063.22340329	6.81445322169
NA	NA		NA	NA		315	6.9474592680924	AT4G13455..AT4G16890	Cluster_00317	1063.22129657	6.74926598352	Cluster_000474	1063.22340329	6.81445322169
NA	NA		NA	NA		409	5.44705788123715	AT5G60440..AT5G62680	Cluster_00317	1063.22129657	6.74926598352	Cluster_000474	1063.22340329	6.81445322169
NA	NA		NA	NA		316	6.03871152160378	AT4G16900..AT4G19220	Cluster_00317	1063.22129657	6.74926598352	Cluster_000474	1063.22340329	6.81445322169
NA	NA		NA	NA		225	6.70996627997982	AT3G15640..AT3G22231	Cluster_00317	1063.22129657	6.74926598352	Cluster_000474	1063.22340329	6.81445322169
NA	NA		NA	NA		275	5.55925164485478	AT4G01960..AT4G03760	Cluster_00317	1063.22129657	6.74926598352	Cluster_000474	1063.22340329	6.81445322169
61	7.61892257371404	AT1G63410..AT1G66570	82	5.6373122934046	AT1G62975..AT1G63680	NA	NA		Cluster_00319	1065.55181173	6.755974019	Cluster_000478	1065.55030941	6.93732459154
17	6.52002052067226	AT1G25209..AT1G27150	NA	NA		NA	NA		Cluster_00319	1065.55181173	6.755974019	Cluster_000478	1065.55030941	6.93732459154
11	6.59233569375533	AT1G15170..AT1G17980	NA	NA		NA	NA		Cluster_00319	1065.55181173	6.755974019	Cluster_000478	1065.55030941	6.93732459154
52	5.82300363346143	AT1G49200..AT1G50990	NA	NA		NA	NA		Cluster_00319	1065.55181173	6.755974019	Cluster_000478	1065.55030941	6.93732459154
81	5.94945289597119	AT2G02640..AT2G03930	NA	NA		NA	NA		Cluster_00319	1065.55181173	6.755974019	Cluster_000478	1065.55030941	6.93732459154
153	6.91672720523408	AT3G01015..AT3G06483	NA	NA		NA	NA		Cluster_00319	1065.55181173	6.755974019	Cluster_000478	1065.55030941	6.93732459154
60	5.70341432667497	AT1G61390..AT1G63400	82	5.6373122934046	AT1G62975..AT1G63680	NA	NA		Cluster_00319	1065.55181173	6.755974019	Cluster_000478	1065.55030941	6.93732459154
54	5.36958512679277	AT1G52120..AT1G53880	NA	NA		NA	NA		Cluster_00319	1065.55181173	6.755974019	Cluster_000478	1065.55030941	6.93732459154
188	5.87246410241618	AT3G54600..AT3G61020	NA	NA		NA	NA		Cluster_00319	1065.55181173	6.755974019	Cluster_000478	1065.55030941	6.93732459154
250	6.77891729720771	AT5G15540..AT5G25160	NA	NA		NA	NA		Cluster_00319	1065.55181173	6.755974019	Cluster_000478	1065.55030941	6.93732459154
NA	NA		263	6.18241347899709	AT3G50140..AT3G54460	NA	NA		Cluster_00319	1065.55181173	6.755974019	Cluster_000478	1065.55030941	6.93732459154
99	5.49816705705242	AT2G11420..AT2G11820	NA	NA		NA	NA		Cluster_00320	1065.54885269	6.64127356183	Cluster_000477	1065.55144071	6.72037498161
182	5.65594933194665	AT3G42253..AT3G43566	NA	NA		NA	NA		Cluster_00320	1065.54885269	6.64127356183	Cluster_000477	1065.55144071	6.72037498161
NA	NA		401	5.31239819926696	AT5G41610..AT5G45230	NA	NA		Cluster_00320	1065.54885269	6.64127356183	Cluster_000477	1065.55144071	6.72037498161
70	6.13483053758902	AT1G76340..AT1G76490	NA	NA		NA	NA		Cluster_00325	1070.54837056	6.73916642669	Cluster_000491	1070.54949886	6.73615616792
25	5.36093692874878	AT1G36580..AT1G37070	NA	NA		NA	NA		Cluster_00325	1070.54837056	6.73916642669	Cluster_000491	1070.54949886	6.73615616792
231	5.40604489522047	AT4G21363..AT4G27180	NA	NA		320	7.69412286050584	AT4G22300..AT4G27180	Cluster_00325	1070.54837056	6.73916642669	Cluster_000491	1070.54949886	6.73615616792
159	5.74959491874012	AT3G13430..AT3G22231	NA	NA		225	6.32399819230175	AT3G15640..AT3G22231	Cluster_00325	1070.54837056	6.73916642669	Cluster_000491	1070.54949886	6.73615616792
NA	NA		316	5.58566160154435	AT4G09820..AT4G12260	313	5.62586026608865	AT4G10500..AT4G13255	Cluster_00325	1070.54837056	6.73916642669	Cluster_000491	1070.54949886	6.73615616792
NA	NA		NA	NA		413	7.37543360474174	AT5G66950..AT5G67630	Cluster_00325	1070.54837056	6.73916642669	Cluster_000491	1070.54949886	6.73615616792
NA	NA		NA	NA		218	8.65303562927893	AT3G07580..AT3G11940	Cluster_00325	1070.54837056	6.73916642669	Cluster_000491	1070.54949886	6.73615616792
NA	NA		NA	NA		401	7.96084696388579	AT5G50700..AT5G53410	Cluster_00325	1070.54837056	6.73916642669	Cluster_000491	1070.54949886	6.73615616792
NA	NA		NA	NA		336	7.60066441342722	AT4G38290..AT4G40090	Cluster_00325	1070.54837056	6.73916642669	Cluster_000491	1070.54949886	6.73615616792
NA	NA		NA	NA		393	7.48354882544483	AT5G36870..AT5G38000	Cluster_00325	1070.54837056	6.73916642669	Cluster_000491	1070.54949886	6.73615616792
NA	NA		NA	NA		26	7.97849202515552	AT1G28870..AT1G30820	Cluster_00325	1070.54837056	6.73916642669	Cluster_000491	1070.54949886	6.73615616792
NA	NA		NA	NA		183	7.26678376004543	AT2G31820..AT2G33880	Cluster_00325	1070.54837056	6.73916642669	Cluster_000491	1070.54949886	6.73615616792
NA	NA		NA	NA		228	6.40421386496136	AT3G23530..AT3G24380	Cluster_00325	1070.54837056	6.73916642669	Cluster_000491	1070.54949886	6.73615616792
NA	NA		NA	NA		314	5.70299392049266	AT4G13256..AT4G13450	Cluster_00325	1070.54837056	6.73916642669	Cluster_000491	1070.54949886	6.73615616792
NA	NA		NA	NA		255	5.49393547300847	AT3G42253..AT3G42474	Cluster_00325	1070.54837056	6.73916642669	Cluster_000491	1070.54949886	6.73615616792
NA	NA		NA	NA		229	6.81342566027757	AT3G24385..AT3G25700	Cluster_00325	1070.54837056	6.73916642669	Cluster_000491	1070.54949886	6.73615616792
NA	NA		NA	NA		13	7.32581157516996	AT1G11592..AT1G15460	Cluster_00325	1070.54837056	6.73916642669	Cluster_000491	1070.54949886	6.73615616792
NA	NA		NA	NA		69	6.36577088029674	AT1G52950..AT1G53720	Cluster_00325	1070.54837056	6.73916642669	Cluster_000491	1070.54949886	6.73615616792
NA	NA		NA	NA		411	6.54443223224602	AT5G64490..AT5G65790	Cluster_00325	1070.54837056	6.73916642669	Cluster_000491	1070.54949886	6.73615616792
NA	NA		NA	NA		391	5.56683221145745	AT5G35650..AT5G35945	Cluster_00325	1070.54837056	6.73916642669	Cluster_000491	1070.54949886	6.73615616792
NA	NA		NA	NA		315	7.89428879314405	AT4G13455..AT4G16890	Cluster_00325	1070.54837056	6.73916642669	Cluster_000491	1070.54949886	6.73615616792
NA	NA		NA	NA		329	6.18436295671926	AT4G32295..AT4G34740	Cluster_00325	1070.54837056	6.73916642669	Cluster_000491	1070.54949886	6.73615616792
NA	NA		NA	NA		394	5.83852782203177	AT5G38005..AT5G39160	Cluster_00325	1070.54837056	6.73916642669	Cluster_000491	1070.54949886	6.73615616792
NA	NA		NA	NA		28	6.22661857626459	AT1G31983..AT1G33930	Cluster_00325	1070.54837056	6.73916642669	Cluster_000491	1070.54949886	6.73615616792
NA	NA		NA	NA		405	5.52409726030317	AT5G54520..AT5G55893	Cluster_00325	1070.54837056	6.73916642669	Cluster_000491	1070.54949886	6.73615616792
NA	NA		NA	NA		234	5.49939529751906	AT3G28310..AT3G28857	Cluster_00325	1070.54837056	6.73916642669	Cluster_000491	1070.54949886	6.73615616792
NA	NA		NA	NA		19	5.45528379421723	AT1G20070..AT1G21950	Cluster_00325	1070.54837056	6.73916642669	Cluster_000491	1070.54949886	6.73615616792
NA	NA		NA	NA		80	5.61208279389703	AT1G61490..AT1G63030	Cluster_00325	1070.54837056	6.73916642669	Cluster_000491	1070.54949886	6.73615616792
NA	NA		NA	NA		400	5.61342738283346	AT5G48560..AT5G50530	Cluster_00325	1070.54837056	6.73916642669	Cluster_000491	1070.54949886	6.73615616792
NA	NA		NA	NA		268	6.072575489061	AT3G54680..AT3G60110	Cluster_00325	1070.54837056	6.73916642669	Cluster_000491	1070.54949886	6.73615616792
NA	NA		NA	NA		7	5.35946196133968	AT1G04110..AT1G08090	Cluster_00325	1070.54837056	6.73916642669	Cluster_000491	1070.54949886	6.73615616792
NA	NA		83	10.99708128305	AT1G63690..AT1G66390	NA	NA		Cluster_00326	1073.5348628	6.74815940141	Cluster_111331	1073.53595913	6.59150231501
NA	NA		37	9.07774164304561	AT1G36580..AT1G37070	NA	NA		Cluster_00326	1073.5348628	6.74815940141	Cluster_111331	1073.53595913	6.59150231501
NA	NA		68	7.24488838771913	AT1G51290..AT1G51370	NA	NA		Cluster_00326	1073.5348628	6.74815940141	Cluster_111331	1073.53595913	6.59150231501
NA	NA		333	7.84491367727217	AT4G28980..AT4G30080	NA	NA		Cluster_00326	1073.5348628	6.74815940141	Cluster_111331	1073.53595913	6.59150231501
NA	NA		115	5.50415408670801	AT2G04990..AT2G05230	NA	NA		Cluster_00326	1073.5348628	6.74815940141	Cluster_111331	1073.53595913	6.59150231501
NA	NA		19	5.76470250913465	AT1G18060..AT1G19400	NA	NA		Cluster_00326	1073.5348628	6.74815940141	Cluster_111331	1073.53595913	6.59150231501
NA	NA		343	5.78866805750702	AT4G36640..AT4G37950	NA	NA		Cluster_00326	1073.5348628	6.74815940141	Cluster_111331	1073.53595913	6.59150231501
NA	NA		318	7.37127113889798	AT4G13256..AT4G16880	NA	NA		Cluster_00326	1073.5348628	6.74815940141	Cluster_111331	1073.53595913	6.59150231501
NA	NA		415	6.26267057759138	AT5G56610..AT5G59630	NA	NA		Cluster_00326	1073.5348628	6.74815940141	Cluster_111331	1073.53595913	6.59150231501
NA	NA		339	6.22545555836769	AT4G32290..AT4G34760	NA	NA		Cluster_00326	1073.5348628	6.74815940141	Cluster_111331	1073.53595913	6.59150231501
NA	NA		75	5.83051757642396	AT1G55152..AT1G56860	NA	NA		Cluster_00326	1073.5348628	6.74815940141	Cluster_111331	1073.53595913	6.59150231501
NA	NA		230	6.44674564349796	AT3G19960..AT3G22231	NA	NA		Cluster_00326	1073.5348628	6.74815940141	Cluster_111331	1073.53595913	6.59150231501
NA	NA		424	5.7809373407302	AT5G65800..AT5G67630	NA	NA		Cluster_00326	1073.5348628	6.74815940141	Cluster_111331	1073.53595913	6.59150231501
NA	NA		347	6.10470369094788	AT5G06180..AT5G12050	NA	NA		Cluster_00326	1073.5348628	6.74815940141	Cluster_111331	1073.53595913	6.59150231501
NA	NA		63	6.05782954014422	AT1G47250..AT1G49200	NA	NA		Cluster_00326	1073.5348628	6.74815940141	Cluster_111331	1073.53595913	6.59150231501
NA	NA		27	6.22107209659595	AT1G28140..AT1G33900	NA	NA		Cluster_00326	1073.5348628	6.74815940141	Cluster_111331	1073.53595913	6.59150231501
NA	NA		351	5.80392137820363	AT5G17560..AT5G22590	NA	NA		Cluster_00326	1073.5348628	6.74815940141	Cluster_111331	1073.53595913	6.59150231501
NA	NA		352	5.44041289652799	AT5G22600..AT5G25180	NA	NA		Cluster_00326	1073.5348628	6.74815940141	Cluster_111331	1073.53595913	6.59150231501
223	6.51721718087664	AT4G08347..AT4G08876	NA	NA		NA	NA		Cluster_00367	1151.9137245	7.81179220743	Cluster_112996	1151.91568118	7.71127676659
19	5.34456040350932	AT1G27580..AT1G30820	27	5.99165412981607	AT1G28140..AT1G33900	NA	NA		Cluster_00367	1151.9137245	7.81179220743	Cluster_112996	1151.91568118	7.71127676659
295	5.39135263988298	AT5G62690..AT5G67630	423	5.49180514940789	AT5G62690..AT5G65790	NA	NA		Cluster_00367	1151.9137245	7.81179220743	Cluster_112996	1151.91568118	7.71127676659
288	5.76520125454093	AT5G39185..AT5G48790	399	7.6361758716293	AT5G40010..AT5G41310	NA	NA		Cluster_00367	1151.9137245	7.81179220743	Cluster_112996	1151.91568118	7.71127676659
NA	NA		255	7.88976578772554	AT3G43625..AT3G44425	NA	NA		Cluster_00367	1151.9137245	7.81179220743	Cluster_112996	1151.91568118	7.71127676659
NA	NA		119	5.51396389669887	AT2G06440..AT2G06580	NA	NA		Cluster_00367	1151.9137245	7.81179220743	Cluster_112996	1151.91568118	7.71127676659
NA	NA		23	6.21853461717838	AT1G21940..AT1G22490	NA	NA		Cluster_00367	1151.9137245	7.81179220743	Cluster_112996	1151.91568118	7.71127676659
NA	NA		320	7.70036736913214	AT4G17760..AT4G19220	NA	NA		Cluster_00367	1151.9137245	7.81179220743	Cluster_112996	1151.91568118	7.71127676659
NA	NA		131	5.60100975317794	AT2G09953..AT2G10450	NA	NA		Cluster_00367	1151.9137245	7.81179220743	Cluster_112996	1151.91568118	7.71127676659
NA	NA		235	7.80000577017244	AT3G29120..AT3G30665	NA	NA		Cluster_00367	1151.9137245	7.81179220743	Cluster_112996	1151.91568118	7.71127676659
NA	NA		358	6.11147941455582	AT5G28390..AT5G28590	NA	NA		Cluster_00367	1151.9137245	7.81179220743	Cluster_112996	1151.91568118	7.71127676659
NA	NA		347	8.21840252734423	AT5G06180..AT5G12050	NA	NA		Cluster_00367	1151.9137245	7.81179220743	Cluster_112996	1151.91568118	7.71127676659
NA	NA		273	6.9627532499156	AT3G60950..AT3G63500	NA	NA		Cluster_00367	1151.9137245	7.81179220743	Cluster_112996	1151.91568118	7.71127676659
NA	NA		117	6.33676246514017	AT2G05580..AT2G06310	NA	NA		Cluster_00367	1151.9137245	7.81179220743	Cluster_112996	1151.91568118	7.71127676659
NA	NA		155	5.47918132041425	AT2G16540..AT2G16940	NA	NA		Cluster_00367	1151.9137245	7.81179220743	Cluster_112996	1151.91568118	7.71127676659
NA	NA		88	5.3543602527568	AT1G68810..AT1G69780	NA	NA		Cluster_00367	1151.9137245	7.81179220743	Cluster_112996	1151.91568118	7.71127676659
NA	NA		231	6.21950281127536	AT3G22235..AT3G23430	NA	NA		Cluster_00367	1151.9137245	7.81179220743	Cluster_112996	1151.91568118	7.71127676659
NA	NA		262	5.65214598165606	AT3G48745..AT3G50130	NA	NA		Cluster_00367	1151.9137245	7.81179220743	Cluster_112996	1151.91568118	7.71127676659
NA	NA		92	5.76413955603333	AT1G70990..AT1G72910	NA	NA		Cluster_00367	1151.9137245	7.81179220743	Cluster_112996	1151.91568118	7.71127676659
NA	NA		316	6.2871371762936	AT4G09820..AT4G12260	NA	NA		Cluster_00367	1151.9137245	7.81179220743	Cluster_112996	1151.91568118	7.71127676659
NA	NA		233	5.6685552787915	AT3G23530..AT3G26525	NA	NA		Cluster_00367	1151.9137245	7.81179220743	Cluster_112996	1151.91568118	7.71127676659
NA	NA		345	5.32571035081286	AT5G01010..AT5G05700	NA	NA		Cluster_00367	1151.9137245	7.81179220743	Cluster_112996	1151.91568118	7.71127676659
227	5.59137030889638	AT4G13256..AT4G16880	NA	NA		NA	NA		Cluster_00368	1152.24446827	6.70358112923	Cluster_000533	1152.24994854	6.77618372316
226	5.84878214939171	AT4G09820..AT4G13255	NA	NA		NA	NA		Cluster_00369	1152.24904803	7.29157988023	Cluster_017260	1152.24970552	7.2455999639
NA	NA		411	5.36842691879046	AT5G54225..AT5G54380	NA	NA		Cluster_00369	1152.24904803	7.29157988023	Cluster_017260	1152.24970552	7.2455999639
NA	NA		155	6.65275853372689	AT2G16540..AT2G16940	NA	NA		Cluster_00369	1152.24904803	7.29157988023	Cluster_017260	1152.24970552	7.2455999639
NA	NA		257	7.84622219052234	AT3G44560..AT3G45130	NA	NA		Cluster_00369	1152.24904803	7.29157988023	Cluster_017260	1152.24970552	7.2455999639
NA	NA		18	6.57065195158747	AT1G15470..AT1G17960	NA	NA		Cluster_00369	1152.24904803	7.29157988023	Cluster_017260	1152.24970552	7.2455999639
NA	NA		328	5.36726123984336	AT4G26050..AT4G27180	NA	NA		Cluster_00369	1152.24904803	7.29157988023	Cluster_017260	1152.24970552	7.2455999639
NA	NA		234	6.03457184786207	AT3G26530..AT3G29110	NA	NA		Cluster_00369	1152.24904803	7.29157988023	Cluster_017260	1152.24970552	7.2455999639
71	5.4640394347241	AT1G76500..AT1G76590	NA	NA		NA	NA		Cluster_00371	1152.91719169	7.18700277118	Cluster_113024	1152.91398856	6.96754471326
NA	NA		207	7.06642586653564	AT2G39220..AT2G40770	NA	NA		Cluster_00371	1152.91719169	7.18700277118	Cluster_113024	1152.91398856	6.96754471326
NA	NA		409	7.46548202894711	AT5G50700..AT5G53500	NA	NA		Cluster_00371	1152.91719169	7.18700277118	Cluster_113024	1152.91398856	6.96754471326
14	8.49245203344007	AT1G19310..AT1G21830	NA	NA		NA	NA		Cluster_00375	1153.58382382	7.07421532677	Cluster_000537	1153.58912938	6.86122649219
19	6.14014480649396	AT1G27580..AT1G30820	NA	NA		NA	NA		Cluster_00375	1153.58382382	7.07421532677	Cluster_000537	1153.58912938	6.86122649219
242	5.65544285731717	AT4G35280..AT4G37790	NA	NA		NA	NA		Cluster_00375	1153.58382382	7.07421532677	Cluster_000537	1153.58912938	6.86122649219
8	5.91875074744865	AT1G08110..AT1G12420	NA	NA		NA	NA		Cluster_00375	1153.58382382	7.07421532677	Cluster_000537	1153.58912938	6.86122649219
190	5.58824919173554	AT4G00005..AT4G03770	NA	NA		NA	NA		Cluster_00375	1153.58382382	7.07421532677	Cluster_000537	1153.58912938	6.86122649219
250	5.71131084196585	AT5G15540..AT5G25160	NA	NA		NA	NA		Cluster_00375	1153.58382382	7.07421532677	Cluster_000537	1153.58912938	6.86122649219
123	5.81413864753901	AT2G23870..AT2G24570	NA	NA		NA	NA		Cluster_00378	1156.5735123	6.41492076979	Cluster_113100	1156.5765411	6.70334014669
188	5.30575507268711	AT3G54600..AT3G61020	NA	NA		NA	NA		Cluster_00378	1156.5735123	6.41492076979	Cluster_113100	1156.5765411	6.70334014669
NA	NA		232	5.45615694529479	AT3G23440..AT3G23510	NA	NA		Cluster_00378	1156.5735123	6.41492076979	Cluster_113100	1156.5765411	6.70334014669
NA	NA		235	5.37179971196354	AT3G29120..AT3G30665	NA	NA		Cluster_00378	1156.5735123	6.41492076979	Cluster_113100	1156.5765411	6.70334014669
254	5.53101707420106	AT5G28596..AT5G28845	NA	NA		NA	NA		Cluster_00379	1156.57043608	6.95995603061	Cluster_113100	1156.5765411	6.70334014669
68	5.50119509346326	AT1G70380..AT1G75990	NA	NA		NA	NA		Cluster_00379	1156.57043608	6.95995603061	Cluster_113100	1156.5765411	6.70334014669
NA	NA		232	5.45615694529479	AT3G23440..AT3G23510	NA	NA		Cluster_00379	1156.57043608	6.95995603061	Cluster_113100	1156.5765411	6.70334014669
NA	NA		235	5.37179971196354	AT3G29120..AT3G30665	NA	NA		Cluster_00379	1156.57043608	6.95995603061	Cluster_113100	1156.5765411	6.70334014669
183	7.01595175514725	AT3G43570..AT3G44720	NA	NA		NA	NA		Cluster_00382	1156.91187018	7.34949771313	Cluster_113106	1156.90946365	7.16724781499
293	5.30195076998411	AT5G55896..AT5G57123	NA	NA		NA	NA		Cluster_00382	1156.91187018	7.34949771313	Cluster_113106	1156.90946365	7.16724781499
NA	NA		268	6.32030264016731	AT3G57670..AT3G58640	NA	NA		Cluster_00382	1156.91187018	7.34949771313	Cluster_113106	1156.90946365	7.16724781499
139	5.75440809891789	AT2G31140..AT2G33880	NA	NA		NA	NA		Cluster_00384	1157.57705544	6.43162082531	Cluster_017318	1157.5785621	6.42518357487
NA	NA		352	5.31264416205705	AT5G22600..AT5G25180	NA	NA		Cluster_00384	1157.57705544	6.43162082531	Cluster_017318	1157.5785621	6.42518357487
295	5.48039613011303	AT5G62690..AT5G67630	NA	NA		NA	NA		Cluster_00385	1157.58166552	6.71950675948	Cluster_017318	1157.5785621	6.42518357487
NA	NA		352	5.31264416205705	AT5G22600..AT5G25180	NA	NA		Cluster_00385	1157.58166552	6.71950675948	Cluster_017318	1157.5785621	6.42518357487
148	5.41644035656037	AT2G40745..AT2G41210	NA	NA		NA	NA		Cluster_00390	1159.2408948	6.78957208174	Cluster_017338	1159.24104838	6.49184004924
NA	NA		10	5.56598413900722	AT1G08105..AT1G08735	NA	NA		Cluster_00390	1159.2408948	6.78957208174	Cluster_017338	1159.24104838	6.49184004924
NA	NA		NA	NA		338	6.20344120784113	AT5G01450..AT5G02830	Cluster_00390	1159.2408948	6.78957208174	Cluster_017338	1159.24104838	6.49184004924
NA	NA		NA	NA		320	6.96503898889337	AT4G22300..AT4G27180	Cluster_00390	1159.2408948	6.78957208174	Cluster_017338	1159.24104838	6.49184004924
NA	NA		NA	NA		331	7.38014734822683	AT4G35280..AT4G36610	Cluster_00391	1159.23893501	6.9496111526	Cluster_017341	1159.2442918	6.84421256212
NA	NA		NA	NA		398	7.74035381105921	AT5G43518..AT5G45500	Cluster_00391	1159.23893501	6.9496111526	Cluster_017341	1159.2442918	6.84421256212
NA	NA		NA	NA		409	6.75145926305947	AT5G60440..AT5G62680	Cluster_00391	1159.23893501	6.9496111526	Cluster_017341	1159.2442918	6.84421256212
NA	NA		NA	NA		347	7.71550747435631	AT5G17550..AT5G22490	Cluster_00391	1159.23893501	6.9496111526	Cluster_017341	1159.2442918	6.84421256212
NA	NA		NA	NA		13	6.84434904566244	AT1G11592..AT1G15460	Cluster_00391	1159.23893501	6.9496111526	Cluster_017341	1159.2442918	6.84421256212
NA	NA		NA	NA		81	6.76727602577382	AT1G63050..AT1G66850	Cluster_00391	1159.23893501	6.9496111526	Cluster_017341	1159.2442918	6.84421256212
NA	NA		NA	NA		346	5.75664942374077	AT5G15690..AT5G17540	Cluster_00391	1159.23893501	6.9496111526	Cluster_017341	1159.2442918	6.84421256212
NA	NA		NA	NA		274	5.92884079913345	AT4G00005..AT4G01950	Cluster_00391	1159.23893501	6.9496111526	Cluster_017341	1159.2442918	6.84421256212
NA	NA		NA	NA		20	5.44594793685719	AT1G21980..AT1G24807	Cluster_00391	1159.23893501	6.9496111526	Cluster_017341	1159.2442918	6.84421256212
153	6.67201460471907	AT3G01015..AT3G06483	NA	NA		NA	NA		Cluster_00397	1164.90038994	6.62224683671	Cluster_000554	1164.90434001	6.86365614875
183	5.68759160546235	AT3G43570..AT3G44720	NA	NA		NA	NA		Cluster_00397	1164.90038994	6.62224683671	Cluster_000554	1164.90434001	6.86365614875
295	5.77143297087905	AT5G62690..AT5G67630	NA	NA		NA	NA		Cluster_00397	1164.90038994	6.62224683671	Cluster_000554	1164.90434001	6.86365614875
226	5.82881126366532	AT4G09820..AT4G13255	NA	NA		NA	NA		Cluster_00397	1164.90038994	6.62224683671	Cluster_000554	1164.90434001	6.86365614875
68	5.39049068459314	AT1G70380..AT1G75990	NA	NA		NA	NA		Cluster_00397	1164.90038994	6.62224683671	Cluster_000554	1164.90434001	6.86365614875
20	5.32491655738744	AT1G30825..AT1G34805	NA	NA		27	5.46621166820349	AT1G30825..AT1G31990	Cluster_00397	1164.90038994	6.62224683671	Cluster_000554	1164.90434001	6.86365614875
NA	NA		NA	NA		112	5.31088082553751	AT2G06440..AT2G06590	Cluster_00397	1164.90038994	6.62224683671	Cluster_000554	1164.90434001	6.86365614875
NA	NA		NA	NA		103	5.61919418590253	AT2G01680..AT2G02061	Cluster_00397	1164.90038994	6.62224683671	Cluster_000554	1164.90434001	6.86365614875
NA	NA		NA	NA		56	5.37116573670345	AT1G43310..AT1G43745	Cluster_00397	1164.90038994	6.62224683671	Cluster_000554	1164.90434001	6.86365614875
NA	NA		NA	NA		132	5.68068527069778	AT2G11420..AT2G12120	Cluster_00397	1164.90038994	6.62224683671	Cluster_000554	1164.90434001	6.86365614875
NA	NA		NA	NA		32	6.177627908748	AT1G35110..AT1G36520	Cluster_00397	1164.90038994	6.62224683671	Cluster_000554	1164.90434001	6.86365614875
NA	NA		NA	NA		225	7.15932369087542	AT3G15640..AT3G22231	Cluster_00397	1164.90038994	6.62224683671	Cluster_000554	1164.90434001	6.86365614875
NA	NA		NA	NA		401	5.87340052656447	AT5G50700..AT5G53410	Cluster_00397	1164.90038994	6.62224683671	Cluster_000554	1164.90434001	6.86365614875
NA	NA		NA	NA		237	5.46709812779274	AT3G29647..AT3G30665	Cluster_00397	1164.90038994	6.62224683671	Cluster_000554	1164.90434001	6.86365614875
NA	NA		NA	NA		343	5.56106050567278	AT5G07740..AT5G13170	Cluster_00397	1164.90038994	6.62224683671	Cluster_000554	1164.90434001	6.86365614875
NA	NA		NA	NA		347	5.33776550544624	AT5G17550..AT5G22490	Cluster_00397	1164.90038994	6.62224683671	Cluster_000554	1164.90434001	6.86365614875
53	5.32389091992388	AT1G51010..AT1G52110	NA	NA		NA	NA		Cluster_00442	1247.268757	6.54752184758	Cluster_000620	1247.26978991	6.7393515856
160	6.82961513538528	AT3G22237..AT3G25700	NA	NA		NA	NA		Cluster_00442	1247.268757	6.54752184758	Cluster_000620	1247.26978991	6.7393515856
292	5.51144425384497	AT5G54520..AT5G55890	NA	NA		NA	NA		Cluster_00442	1247.268757	6.54752184758	Cluster_000620	1247.26978991	6.7393515856
19	5.89322122307368	AT1G27580..AT1G30820	NA	NA		NA	NA		Cluster_00442	1247.268757	6.54752184758	Cluster_000620	1247.26978991	6.7393515856
113	5.3017750090762	AT2G16130..AT2G18900	NA	NA		NA	NA		Cluster_00442	1247.268757	6.54752184758	Cluster_000620	1247.26978991	6.7393515856
231	5.91154672689448	AT4G21363..AT4G27180	NA	NA		NA	NA		Cluster_00442	1247.268757	6.54752184758	Cluster_000620	1247.26978991	6.7393515856
182	5.33510155927782	AT3G42253..AT3G43566	NA	NA		NA	NA		Cluster_00442	1247.268757	6.54752184758	Cluster_000620	1247.26978991	6.7393515856
248	5.76938451964615	AT5G07230..AT5G14500	NA	NA		NA	NA		Cluster_00442	1247.268757	6.54752184758	Cluster_000620	1247.26978991	6.7393515856
NA	NA		22	6.04665739075393	AT1G21490..AT1G21925	NA	NA		Cluster_00442	1247.268757	6.54752184758	Cluster_000620	1247.26978991	6.7393515856
NA	NA		110	6.63825363582099	AT2G02640..AT2G02830	NA	NA		Cluster_00442	1247.268757	6.54752184758	Cluster_000620	1247.26978991	6.7393515856
NA	NA		82	6.53973722186126	AT1G62975..AT1G63680	NA	NA		Cluster_00442	1247.268757	6.54752184758	Cluster_000620	1247.26978991	6.7393515856
NA	NA		9	7.27077713943659	AT1G05290..AT1G08090	NA	NA		Cluster_00442	1247.268757	6.54752184758	Cluster_000620	1247.26978991	6.7393515856
NA	NA		81	5.77085224195599	AT1G62355..AT1G62970	NA	NA		Cluster_00442	1247.268757	6.54752184758	Cluster_000620	1247.26978991	6.7393515856
NA	NA		398	5.30894713029212	AT5G39185..AT5G40000	NA	NA		Cluster_00442	1247.268757	6.54752184758	Cluster_000620	1247.26978991	6.7393515856
NA	NA		72	5.694327586536	AT1G52950..AT1G53880	NA	NA		Cluster_00442	1247.268757	6.54752184758	Cluster_000620	1247.26978991	6.7393515856
NA	NA		255	5.76460375787616	AT3G43625..AT3G44425	NA	NA		Cluster_00442	1247.268757	6.54752184758	Cluster_000620	1247.26978991	6.7393515856
NA	NA		102	5.46144067471357	AT1G78020..AT1G80410	NA	NA		Cluster_00442	1247.268757	6.54752184758	Cluster_000620	1247.26978991	6.7393515856
NA	NA		267	5.66350697833371	AT3G55734..AT3G57660	NA	NA		Cluster_00442	1247.268757	6.54752184758	Cluster_000620	1247.26978991	6.7393515856
NA	NA		318	6.08520577647636	AT4G13256..AT4G16880	NA	NA		Cluster_00442	1247.268757	6.54752184758	Cluster_000620	1247.26978991	6.7393515856
NA	NA		63	5.58766301413597	AT1G47250..AT1G49200	NA	NA		Cluster_00442	1247.268757	6.54752184758	Cluster_000620	1247.26978991	6.7393515856
NA	NA		21	6.57955716370854	AT1G19800..AT1G21480	NA	NA		Cluster_00444	1247.93594442	6.8480285726	Cluster_000622	1247.93591572	6.91203344964
NA	NA		NA	NA		103	6.60414795441545	AT2G01680..AT2G02061	Cluster_00444	1247.93594442	6.8480285726	Cluster_000622	1247.93591572	6.91203344964
NA	NA		NA	NA		184	6.33237845649531	AT2G33980..AT2G34600	Cluster_00444	1247.93594442	6.8480285726	Cluster_000622	1247.93591572	6.91203344964
NA	NA		NA	NA		326	5.57622237303895	AT4G29800..AT4G30080	Cluster_00444	1247.93594442	6.8480285726	Cluster_000622	1247.93591572	6.91203344964
NA	NA		NA	NA		413	5.87463086577769	AT5G66950..AT5G67630	Cluster_00444	1247.93594442	6.8480285726	Cluster_000622	1247.93591572	6.91203344964
NA	NA		NA	NA		234	6.28333375314634	AT3G28310..AT3G28857	Cluster_00444	1247.93594442	6.8480285726	Cluster_000622	1247.93591572	6.91203344964
NA	NA		NA	NA		69	6.10289107052157	AT1G52950..AT1G53720	Cluster_00444	1247.93594442	6.8480285726	Cluster_000622	1247.93591572	6.91203344964
NA	NA		NA	NA		192	5.86942286357813	AT2G36690..AT2G37950	Cluster_00444	1247.93594442	6.8480285726	Cluster_000622	1247.93591572	6.91203344964
NA	NA		NA	NA		28	6.48511666370251	AT1G31983..AT1G33930	Cluster_00444	1247.93594442	6.8480285726	Cluster_000622	1247.93591572	6.91203344964
NA	NA		NA	NA		203	5.60974622470471	AT2G42190..AT2G43140	Cluster_00444	1247.93594442	6.8480285726	Cluster_000622	1247.93591572	6.91203344964
NA	NA		NA	NA		338	5.65888880265225	AT5G01450..AT5G02830	Cluster_00444	1247.93594442	6.8480285726	Cluster_000622	1247.93591572	6.91203344964
NA	NA		NA	NA		355	5.51488088696609	AT5G28400..AT5G28845	Cluster_00444	1247.93594442	6.8480285726	Cluster_000622	1247.93591572	6.91203344964
NA	NA		NA	NA		396	6.08833601670188	AT5G40620..AT5G42591	Cluster_00444	1247.93594442	6.8480285726	Cluster_000622	1247.93591572	6.91203344964
NA	NA		NA	NA		211	5.32404468236618	AT2G46830..AT2G48150	Cluster_00444	1247.93594442	6.8480285726	Cluster_000622	1247.93591572	6.91203344964
NA	NA		NA	NA		401	6.05656597952158	AT5G50700..AT5G53410	Cluster_00444	1247.93594442	6.8480285726	Cluster_000622	1247.93591572	6.91203344964
NA	NA		NA	NA		319	5.50635326407622	AT4G20715..AT4G22290	Cluster_00444	1247.93594442	6.8480285726	Cluster_000622	1247.93591572	6.91203344964
NA	NA		NA	NA		315	6.68638068686679	AT4G13455..AT4G16890	Cluster_00444	1247.93594442	6.8480285726	Cluster_000622	1247.93591572	6.91203344964
NA	NA		NA	NA		394	5.35987942328293	AT5G38005..AT5G39160	Cluster_00444	1247.93594442	6.8480285726	Cluster_000622	1247.93591572	6.91203344964
NA	NA		NA	NA		347	6.247405917927	AT5G17550..AT5G22490	Cluster_00444	1247.93594442	6.8480285726	Cluster_000622	1247.93591572	6.91203344964
NA	NA		NA	NA		13	5.43033933120636	AT1G11592..AT1G15460	Cluster_00444	1247.93594442	6.8480285726	Cluster_000622	1247.93591572	6.91203344964
NA	NA		NA	NA		81	5.53468195267901	AT1G63050..AT1G66850	Cluster_00444	1247.93594442	6.8480285726	Cluster_000622	1247.93591572	6.91203344964
295	8.66287365992112	AT5G62690..AT5G67630	424	5.56819650234135	AT5G65800..AT5G67630	NA	NA		Cluster_00445	1247.93575092	6.44092157508	Cluster_114431	1247.93712322	6.43403535917
291	5.96146633654037	AT5G50700..AT5G54510	NA	NA		NA	NA		Cluster_00445	1247.93575092	6.44092157508	Cluster_114431	1247.93712322	6.43403535917
288	6.12749836974357	AT5G39185..AT5G48790	NA	NA		NA	NA		Cluster_00445	1247.93575092	6.44092157508	Cluster_114431	1247.93712322	6.43403535917
NA	NA		6	5.34041426736213	AT1G03300..AT1G03720	NA	NA		Cluster_00445	1247.93575092	6.44092157508	Cluster_114431	1247.93712322	6.43403535917
NA	NA		117	5.71014013373894	AT2G05580..AT2G06310	NA	NA		Cluster_00445	1247.93575092	6.44092157508	Cluster_114431	1247.93712322	6.43403535917
NA	NA		258	5.60544917656621	AT3G45140..AT3G46340	NA	NA		Cluster_00445	1247.93575092	6.44092157508	Cluster_114431	1247.93712322	6.43403535917
NA	NA		320	5.6182161645322	AT4G17760..AT4G19220	NA	NA		Cluster_00445	1247.93575092	6.44092157508	Cluster_114431	1247.93712322	6.43403535917
NA	NA		215	5.56130625561824	AT2G46840..AT2G48150	NA	NA		Cluster_00445	1247.93575092	6.44092157508	Cluster_114431	1247.93712322	6.43403535917
NA	NA		347	5.58890532114069	AT5G06180..AT5G12050	NA	NA		Cluster_00445	1247.93575092	6.44092157508	Cluster_114431	1247.93712322	6.43403535917
153	6.45264828358274	AT3G01015..AT3G06483	219	5.84119705424257	AT3G01490..AT3G03820	NA	NA		Cluster_00446	1248.26898397	6.35016681786	Cluster_018037	1248.26823109	6.23844306728
231	6.52435499269619	AT4G21363..AT4G27180	NA	NA		NA	NA		Cluster_00446	1248.26898397	6.35016681786	Cluster_018037	1248.26823109	6.23844306728
68	5.86912563926967	AT1G70380..AT1G75990	NA	NA		NA	NA		Cluster_00446	1248.26898397	6.35016681786	Cluster_018037	1248.26823109	6.23844306728
NA	NA		228	6.12065590566027	AT3G13140..AT3G13405	NA	NA		Cluster_00446	1248.26898397	6.35016681786	Cluster_018037	1248.26823109	6.23844306728
NA	NA		150	5.51217542990024	AT2G14935..AT2G15130	NA	NA		Cluster_00446	1248.26898397	6.35016681786	Cluster_018037	1248.26823109	6.23844306728
NA	NA		398	5.51110709058388	AT5G39185..AT5G40000	NA	NA		Cluster_00446	1248.26898397	6.35016681786	Cluster_018037	1248.26823109	6.23844306728
NA	NA		156	5.5653816216167	AT2G16955..AT2G19170	NA	NA		Cluster_00446	1248.26898397	6.35016681786	Cluster_018037	1248.26823109	6.23844306728
256	6.53378519910264	AT5G28897..AT5G28950	NA	NA		NA	NA		Cluster_00447	1248.2685163	7.35785340249	Cluster_000624	1248.26624013	7.34703980317
251	7.65502809750899	AT5G25170..AT5G26610	NA	NA		NA	NA		Cluster_00447	1248.2685163	7.35785340249	Cluster_000624	1248.26624013	7.34703980317
57	5.84421406471795	AT1G55140..AT1G56910	NA	NA		NA	NA		Cluster_00447	1248.2685163	7.35785340249	Cluster_000624	1248.26624013	7.34703980317
294	6.17307709329591	AT5G57126..AT5G62680	NA	NA		NA	NA		Cluster_00447	1248.2685163	7.35785340249	Cluster_000624	1248.26624013	7.34703980317
19	5.80123624349088	AT1G27580..AT1G30820	NA	NA		NA	NA		Cluster_00447	1248.2685163	7.35785340249	Cluster_000624	1248.26624013	7.34703980317
NA	NA		344	7.81046428602259	AT4G37970..AT4G40090	NA	NA		Cluster_00450	1252.25895659	6.95299853464	Cluster_114481	1252.25533005	7.21835983681
NA	NA		409	7.72311003889464	AT5G50700..AT5G53500	NA	NA		Cluster_00450	1252.25895659	6.95299853464	Cluster_114481	1252.25533005	7.21835983681
NA	NA		398	5.90619429265909	AT5G39185..AT5G40000	NA	NA		Cluster_00450	1252.25895659	6.95299853464	Cluster_114481	1252.25533005	7.21835983681
NA	NA		424	6.73414362645126	AT5G65800..AT5G67630	NA	NA		Cluster_00450	1252.25895659	6.95299853464	Cluster_114481	1252.25533005	7.21835983681
NA	NA		391	5.47191542491088	AT5G35200..AT5G35525	NA	NA		Cluster_00450	1252.25895659	6.95299853464	Cluster_114481	1252.25533005	7.21835983681
NA	NA		230	6.83708166457106	AT3G19960..AT3G22231	NA	NA		Cluster_00450	1252.25895659	6.95299853464	Cluster_114481	1252.25533005	7.21835983681
NA	NA		401	5.50228385852787	AT5G41610..AT5G45230	NA	NA		Cluster_00450	1252.25895659	6.95299853464	Cluster_114481	1252.25533005	7.21835983681
NA	NA		352	5.73014794275657	AT5G22600..AT5G25180	NA	NA		Cluster_00450	1252.25895659	6.95299853464	Cluster_114481	1252.25533005	7.21835983681
117	5.59199447386225	AT2G22430..AT2G22750	NA	NA		NA	NA		Cluster_00451	1253.26281047	6.6193023197	Cluster_114500	1253.2677622	6.44106755241
43	5.3903923545412	AT1G42852..AT1G43150	NA	NA		NA	NA		Cluster_00451	1253.26281047	6.6193023197	Cluster_114500	1253.2677622	6.44106755241
292	5.64610425542574	AT5G54520..AT5G55890	NA	NA		NA	NA		Cluster_00451	1253.26281047	6.6193023197	Cluster_114500	1253.2677622	6.44106755241
7	5.42196909598512	AT1G04110..AT1G08090	NA	NA		NA	NA		Cluster_00451	1253.26281047	6.6193023197	Cluster_114500	1253.2677622	6.44106755241
188	5.3016203785494	AT3G54600..AT3G61020	272	5.62490387827	AT3G60565..AT3G60940	NA	NA		Cluster_00451	1253.26281047	6.6193023197	Cluster_114500	1253.2677622	6.44106755241
188	5.3016203785494	AT3G54600..AT3G61020	273	6.14499228337179	AT3G60950..AT3G63500	NA	NA		Cluster_00451	1253.26281047	6.6193023197	Cluster_114500	1253.2677622	6.44106755241
NA	NA		342	9.23488714967588	AT4G35280..AT4G36610	NA	NA		Cluster_00451	1253.26281047	6.6193023197	Cluster_114500	1253.2677622	6.44106755241
NA	NA		421	6.85143329821816	AT5G62230..AT5G62600	NA	NA		Cluster_00451	1253.26281047	6.6193023197	Cluster_114500	1253.2677622	6.44106755241
NA	NA		151	5.85536538748428	AT2G15200..AT2G15310	NA	NA		Cluster_00451	1253.26281047	6.6193023197	Cluster_114500	1253.2677622	6.44106755241
NA	NA		236	7.98777273680371	AT3G30670..AT3G31375	NA	NA		Cluster_00451	1253.26281047	6.6193023197	Cluster_114500	1253.2677622	6.44106755241
NA	NA		105	6.32778142781286	AT2G01026..AT2G01430	NA	NA		Cluster_00451	1253.26281047	6.6193023197	Cluster_114500	1253.2677622	6.44106755241
NA	NA		393	5.59596558782544	AT5G35570..AT5G35640	NA	NA		Cluster_00451	1253.26281047	6.6193023197	Cluster_114500	1253.2677622	6.44106755241
NA	NA		228	5.35475489655187	AT3G13140..AT3G13405	NA	NA		Cluster_00451	1253.26281047	6.6193023197	Cluster_114500	1253.2677622	6.44106755241
NA	NA		76	6.16943798546751	AT1G57360..AT1G58766	NA	NA		Cluster_00451	1253.26281047	6.6193023197	Cluster_114500	1253.2677622	6.44106755241
NA	NA		408	5.38749573608394	AT5G50150..AT5G50530	NA	NA		Cluster_00451	1253.26281047	6.6193023197	Cluster_114500	1253.2677622	6.44106755241
NA	NA		323	5.39537265322466	AT4G20715..AT4G21362	NA	NA		Cluster_00451	1253.26281047	6.6193023197	Cluster_114500	1253.2677622	6.44106755241
NA	NA		117	5.68925859034897	AT2G05580..AT2G06310	NA	NA		Cluster_00451	1253.26281047	6.6193023197	Cluster_114500	1253.2677622	6.44106755241
NA	NA		339	6.12071988754953	AT4G32290..AT4G34760	NA	NA		Cluster_00451	1253.26281047	6.6193023197	Cluster_114500	1253.2677622	6.44106755241
NA	NA		92	5.74739920742822	AT1G70990..AT1G72910	NA	NA		Cluster_00451	1253.26281047	6.6193023197	Cluster_114500	1253.2677622	6.44106755241
NA	NA		233	6.43778809668725	AT3G23530..AT3G26525	NA	NA		Cluster_00451	1253.26281047	6.6193023197	Cluster_114500	1253.2677622	6.44106755241
NA	NA		83	6.14286306339244	AT1G63690..AT1G66390	NA	NA		Cluster_00451	1253.26281047	6.6193023197	Cluster_114500	1253.2677622	6.44106755241
NA	NA		234	6.2782724790954	AT3G26530..AT3G29110	NA	NA		Cluster_00451	1253.26281047	6.6193023197	Cluster_114500	1253.2677622	6.44106755241
NA	NA		406	5.47068782209874	AT5G48800..AT5G49850	NA	NA		Cluster_00451	1253.26281047	6.6193023197	Cluster_114500	1253.2677622	6.44106755241
NA	NA		423	5.66137054002732	AT5G62690..AT5G65790	NA	NA		Cluster_00451	1253.26281047	6.6193023197	Cluster_114500	1253.2677622	6.44106755241
NA	NA		348	5.69459467004606	AT5G12060..AT5G15530	NA	NA		Cluster_00451	1253.26281047	6.6193023197	Cluster_114500	1253.2677622	6.44106755241
NA	NA		27	5.97761500713853	AT1G28140..AT1G33900	NA	NA		Cluster_00451	1253.26281047	6.6193023197	Cluster_114500	1253.2677622	6.44106755241
NA	NA		318	5.54149991982062	AT4G13256..AT4G16880	NA	NA		Cluster_00451	1253.26281047	6.6193023197	Cluster_114500	1253.2677622	6.44106755241
3	6.61776375431664	AT1G01073..AT1G02205	NA	NA		NA	NA		Cluster_00453	1255.26786996	6.84022730115	Cluster_114518	1255.25930076	6.59826210726
153	5.87485038236434	AT3G01015..AT3G06483	NA	NA		NA	NA		Cluster_00453	1255.26786996	6.84022730115	Cluster_114518	1255.25930076	6.59826210726
295	5.53222671697192	AT5G62690..AT5G67630	NA	NA		NA	NA		Cluster_00453	1255.26786996	6.84022730115	Cluster_114518	1255.25930076	6.59826210726
NA	NA		83	9.39365565521446	AT1G63690..AT1G66390	NA	NA		Cluster_00453	1255.26786996	6.84022730115	Cluster_114518	1255.25930076	6.59826210726
NA	NA		320	7.49766870036235	AT4G17760..AT4G19220	NA	NA		Cluster_00453	1255.26786996	6.84022730115	Cluster_114518	1255.25930076	6.59826210726
NA	NA		91	5.66507408697122	AT1G70380..AT1G70920	NA	NA		Cluster_00453	1255.26786996	6.84022730115	Cluster_114518	1255.25930076	6.59826210726
NA	NA		408	6.040294803336	AT5G50150..AT5G50530	NA	NA		Cluster_00453	1255.26786996	6.84022730115	Cluster_114518	1255.25930076	6.59826210726
NA	NA		395	5.43108040174555	AT5G36080..AT5G36310	NA	NA		Cluster_00453	1255.26786996	6.84022730115	Cluster_114518	1255.25930076	6.59826210726
NA	NA		280	5.7250030920981	AT4G05133..AT4G05610	NA	NA		Cluster_00453	1255.26786996	6.84022730115	Cluster_114518	1255.25930076	6.59826210726
NA	NA		404	6.32729511256571	AT5G45600..AT5G47660	NA	NA		Cluster_00453	1255.26786996	6.84022730115	Cluster_114518	1255.25930076	6.59826210726
NA	NA		114	5.362173131507	AT2G04170..AT2G04970	NA	NA		Cluster_00453	1255.26786996	6.84022730115	Cluster_114518	1255.25930076	6.59826210726
NA	NA		231	5.89765038667573	AT3G22235..AT3G23430	NA	NA		Cluster_00453	1255.26786996	6.84022730115	Cluster_114518	1255.25930076	6.59826210726
NA	NA		92	5.77736733029244	AT1G70990..AT1G72910	NA	NA		Cluster_00453	1255.26786996	6.84022730115	Cluster_114518	1255.25930076	6.59826210726
NA	NA		25	5.79284516471766	AT1G25209..AT1G27135	NA	NA		Cluster_00453	1255.26786996	6.84022730115	Cluster_114518	1255.25930076	6.59826210726
NA	NA		263	6.24517390154953	AT3G50140..AT3G54460	NA	NA		Cluster_00453	1255.26786996	6.84022730115	Cluster_114518	1255.25930076	6.59826210726
NA	NA		317	5.44946449153885	AT4G12270..AT4G13255	NA	NA		Cluster_00453	1255.26786996	6.84022730115	Cluster_114518	1255.25930076	6.59826210726
NA	NA		325	5.93311706219976	AT4G24550..AT4G25100	NA	NA		Cluster_00453	1255.26786996	6.84022730115	Cluster_114518	1255.25930076	6.59826210726
NA	NA		197	5.52370574614346	AT2G31550..AT2G33880	NA	NA		Cluster_00453	1255.26786996	6.84022730115	Cluster_114518	1255.25930076	6.59826210726
NA	NA		215	6.10084918005319	AT2G46840..AT2G48150	NA	NA		Cluster_00453	1255.26786996	6.84022730115	Cluster_114518	1255.25930076	6.59826210726
NA	NA		233	6.15613806526243	AT3G23530..AT3G26525	NA	NA		Cluster_00453	1255.26786996	6.84022730115	Cluster_114518	1255.25930076	6.59826210726
NA	NA		312	5.67790447349421	AT4G08131..AT4G08406	NA	NA		Cluster_00453	1255.26786996	6.84022730115	Cluster_114518	1255.25930076	6.59826210726
NA	NA		27	5.88133404490893	AT1G28140..AT1G33900	NA	NA		Cluster_00453	1255.26786996	6.84022730115	Cluster_114518	1255.25930076	6.59826210726
NA	NA		229	5.53896441116084	AT3G13420..AT3G19950	NA	NA		Cluster_00453	1255.26786996	6.84022730115	Cluster_114518	1255.25930076	6.59826210726
NA	NA		351	5.66755678525682	AT5G17560..AT5G22590	NA	NA		Cluster_00453	1255.26786996	6.84022730115	Cluster_114518	1255.25930076	6.59826210726
NA	NA		352	5.83003427003653	AT5G22600..AT5G25180	NA	NA		Cluster_00453	1255.26786996	6.84022730115	Cluster_114518	1255.25930076	6.59826210726
171	5.69880736582758	AT3G31906..AT3G32205	NA	NA		NA	NA		Cluster_00496	1313.50704831	11.7911556542	Cluster_115055	1313.51160107	11.7797926747
236	6.6735909501033	AT4G28980..AT4G30080	NA	NA		NA	NA		Cluster_00496	1313.50704831	11.7911556542	Cluster_115055	1313.51160107	11.7797926747
159	5.50859799638478	AT3G13430..AT3G22231	229	6.14957181802963	AT3G13420..AT3G19950	225	6.69757147723306	AT3G15640..AT3G22231	Cluster_00496	1313.50704831	11.7911556542	Cluster_115055	1313.51160107	11.7797926747
NA	NA		363	6.85363674785199	AT5G29015..AT5G29036	NA	NA		Cluster_00496	1313.50704831	11.7911556542	Cluster_115055	1313.51160107	11.7797926747
NA	NA		278	8.6143437387252	AT4G03811..AT4G04393	NA	NA		Cluster_00496	1313.50704831	11.7911556542	Cluster_115055	1313.51160107	11.7797926747
NA	NA		86	7.36444495770932	AT1G66860..AT1G68480	NA	NA		Cluster_00496	1313.50704831	11.7911556542	Cluster_115055	1313.51160107	11.7797926747
NA	NA		319	7.21775037576158	AT4G16900..AT4G17750	NA	NA		Cluster_00496	1313.50704831	11.7911556542	Cluster_115055	1313.51160107	11.7797926747
NA	NA		235	8.08989678817247	AT3G29120..AT3G30665	237	5.75944289091602	AT3G29647..AT3G30665	Cluster_00496	1313.50704831	11.7911556542	Cluster_115055	1313.51160107	11.7797926747
NA	NA		35	6.2360704955671	AT1G35920..AT1G36520	NA	NA		Cluster_00496	1313.50704831	11.7911556542	Cluster_115055	1313.51160107	11.7797926747
NA	NA		37	6.24765678946508	AT1G36580..AT1G37070	NA	NA		Cluster_00496	1313.50704831	11.7911556542	Cluster_115055	1313.51160107	11.7797926747
NA	NA		251	6.85381519925043	AT3G42047..AT3G42750	NA	NA		Cluster_00496	1313.50704831	11.7911556542	Cluster_115055	1313.51160107	11.7797926747
NA	NA		347	7.95305858945721	AT5G06180..AT5G12050	NA	NA		Cluster_00496	1313.50704831	11.7911556542	Cluster_115055	1313.51160107	11.7797926747
NA	NA		8	5.969959544882	AT1G03910..AT1G05270	NA	NA		Cluster_00496	1313.50704831	11.7911556542	Cluster_115055	1313.51160107	11.7797926747
NA	NA		91	5.37488093638759	AT1G70380..AT1G70920	90	5.95562859228362	AT1G70590..AT1G73680	Cluster_00496	1313.50704831	11.7911556542	Cluster_115055	1313.51160107	11.7797926747
NA	NA		318	7.69509810572178	AT4G13256..AT4G16880	315	5.62406072511195	AT4G13455..AT4G16890	Cluster_00496	1313.50704831	11.7911556542	Cluster_115055	1313.51160107	11.7797926747
NA	NA		2	5.56852652542529	AT1G01040..AT1G02074	NA	NA		Cluster_00496	1313.50704831	11.7911556542	Cluster_115055	1313.51160107	11.7797926747
NA	NA		111	5.55182022295832	AT2G02835..AT2G03930	NA	NA		Cluster_00496	1313.50704831	11.7911556542	Cluster_115055	1313.51160107	11.7797926747
NA	NA		417	5.40625972532369	AT5G60290..AT5G61420	NA	NA		Cluster_00496	1313.50704831	11.7911556542	Cluster_115055	1313.51160107	11.7797926747
NA	NA		397	5.62072697126338	AT5G38005..AT5G39160	NA	NA		Cluster_00496	1313.50704831	11.7911556542	Cluster_115055	1313.51160107	11.7797926747
NA	NA		80	5.55503680624821	AT1G61390..AT1G62350	NA	NA		Cluster_00496	1313.50704831	11.7911556542	Cluster_115055	1313.51160107	11.7797926747
NA	NA		406	5.42399136402587	AT5G48800..AT5G49850	NA	NA		Cluster_00496	1313.50704831	11.7911556542	Cluster_115055	1313.51160107	11.7797926747
NA	NA		273	5.56765685252502	AT3G60950..AT3G63500	273	6.57759125959796	AT3G61028..AT3G63530	Cluster_00496	1313.50704831	11.7911556542	Cluster_115055	1313.51160107	11.7797926747
NA	NA		83	5.72016692812296	AT1G63690..AT1G66390	NA	NA		Cluster_00496	1313.50704831	11.7911556542	Cluster_115055	1313.51160107	11.7797926747
NA	NA		181	5.33575886813423	AT2G25050..AT2G28110	NA	NA		Cluster_00496	1313.50704831	11.7911556542	Cluster_115055	1313.51160107	11.7797926747
NA	NA		275	6.88735036938452	AT4G00180..AT4G03695	NA	NA		Cluster_00496	1313.50704831	11.7911556542	Cluster_115055	1313.51160107	11.7797926747
NA	NA		345	5.58790565747308	AT5G01010..AT5G05700	NA	NA		Cluster_00496	1313.50704831	11.7911556542	Cluster_115055	1313.51160107	11.7797926747
NA	NA		27	5.56134531399415	AT1G28140..AT1G33900	NA	NA		Cluster_00496	1313.50704831	11.7911556542	Cluster_115055	1313.51160107	11.7797926747
NA	NA		NA	NA		9	7.1597382770667	AT1G08300..AT1G08730	Cluster_00496	1313.50704831	11.7911556542	Cluster_115055	1313.51160107	11.7797926747
NA	NA		NA	NA		252	7.19641510297404	AT3G33106..AT3G34299	Cluster_00496	1313.50704831	11.7911556542	Cluster_115055	1313.51160107	11.7797926747
NA	NA		NA	NA		248	6.72746343578707	AT3G32393..AT3G33055	Cluster_00496	1313.50704831	11.7911556542	Cluster_115055	1313.51160107	11.7797926747
NA	NA		NA	NA		76	5.74529470907917	AT1G58360..AT1G58766	Cluster_00496	1313.50704831	11.7911556542	Cluster_115055	1313.51160107	11.7797926747
NA	NA		NA	NA		19	7.13736397451522	AT1G20070..AT1G21950	Cluster_00496	1313.50704831	11.7911556542	Cluster_115055	1313.51160107	11.7797926747
NA	NA		NA	NA		111	6.31552420377249	AT2G05890..AT2G06430	Cluster_00496	1313.50704831	11.7911556542	Cluster_115055	1313.51160107	11.7797926747
NA	NA		NA	NA		215	6.21878536939793	AT3G03855..AT3G04715	Cluster_00496	1313.50704831	11.7911556542	Cluster_115055	1313.51160107	11.7797926747
NA	NA		NA	NA		259	5.94050154135611	AT3G43574..AT3G44540	Cluster_00496	1313.50704831	11.7911556542	Cluster_115055	1313.51160107	11.7797926747
NA	NA		NA	NA		329	5.34826533429941	AT4G32295..AT4G34740	Cluster_00496	1313.50704831	11.7911556542	Cluster_115055	1313.51160107	11.7797926747
NA	NA		NA	NA		320	5.6129274425167	AT4G22300..AT4G27180	Cluster_00496	1313.50704831	11.7911556542	Cluster_115055	1313.51160107	11.7797926747
NA	NA		NA	NA		398	5.37377377378923	AT5G43518..AT5G45500	Cluster_00496	1313.50704831	11.7911556542	Cluster_115055	1313.51160107	11.7797926747
NA	NA		NA	NA		347	5.51411045318596	AT5G17550..AT5G22490	Cluster_00496	1313.50704831	11.7911556542	Cluster_115055	1313.51160107	11.7797926747
288	6.13663164474256	AT5G39185..AT5G48790	NA	NA		NA	NA		Cluster_00516	1343.62230003	6.95280443307	Cluster_115274	1343.62268485	7.02049241997
NA	NA		80	5.44201766165263	AT1G61390..AT1G62350	NA	NA		Cluster_00516	1343.62230003	6.95280443307	Cluster_115274	1343.62268485	7.02049241997
3	5.71639901251271	AT1G01073..AT1G02205	NA	NA		NA	NA		Cluster_00518	1344.28760094	7.35833893081	Cluster_115281	1344.28703318	7.26451128677
19	6.6257507538094	AT1G27580..AT1G30820	27	5.40444827670128	AT1G28140..AT1G33900	NA	NA		Cluster_00518	1344.28760094	7.35833893081	Cluster_115281	1344.28703318	7.26451128677
8	5.89391788193099	AT1G08110..AT1G12420	13	6.23280749349565	AT1G09620..AT1G10570	NA	NA		Cluster_00518	1344.28760094	7.35833893081	Cluster_115281	1344.28703318	7.26451128677
20	5.49490930083943	AT1G30825..AT1G34805	NA	NA		NA	NA		Cluster_00518	1344.28760094	7.35833893081	Cluster_115281	1344.28703318	7.26451128677
250	6.51327427543679	AT5G15540..AT5G25160	NA	NA		NA	NA		Cluster_00518	1344.28760094	7.35833893081	Cluster_115281	1344.28703318	7.26451128677
NA	NA		233	6.11679800706023	AT3G23530..AT3G26525	NA	NA		Cluster_00518	1344.28760094	7.35833893081	Cluster_115281	1344.28703318	7.26451128677
63	5.52422106880705	AT1G66860..AT1G68480	86	5.36666110541411	AT1G66860..AT1G68480	NA	NA		Cluster_00521	1348.9509142	6.98423991679	Cluster_115321	1348.94950239	7.0292105835
NA	NA		233	8.11742241940848	AT3G23530..AT3G26525	NA	NA		Cluster_00521	1348.9509142	6.98423991679	Cluster_115321	1348.94950239	7.0292105835
NA	NA		12	5.5751323691499	AT1G08840..AT1G09600	NA	NA		Cluster_00521	1348.9509142	6.98423991679	Cluster_115321	1348.94950239	7.0292105835
NA	NA		410	5.60040850340275	AT5G53510..AT5G54200	NA	NA		Cluster_00521	1348.9509142	6.98423991679	Cluster_115321	1348.94950239	7.0292105835
NA	NA		111	6.19081758415218	AT2G02835..AT2G03930	NA	NA		Cluster_00521	1348.9509142	6.98423991679	Cluster_115321	1348.94950239	7.0292105835
NA	NA		78	5.52102068802182	AT1G60060..AT1G60995	NA	NA		Cluster_00521	1348.9509142	6.98423991679	Cluster_115321	1348.94950239	7.0292105835
NA	NA		397	5.39989112889874	AT5G38005..AT5G39160	NA	NA		Cluster_00521	1348.9509142	6.98423991679	Cluster_115321	1348.94950239	7.0292105835
NA	NA		27	5.63760648373138	AT1G28140..AT1G33900	NA	NA		Cluster_00521	1348.9509142	6.98423991679	Cluster_115321	1348.94950239	7.0292105835
288	7.57059857359907	AT5G39185..AT5G48790	NA	NA		NA	NA		Cluster_00559	1415.21001092	7.6926324435	Cluster_018906	1415.21572924	7.78155878592
NA	NA		279	5.35006005272727	AT4G04394..AT4G05130	NA	NA		Cluster_00588	190.99082398	5.48839670544	Cluster_023638	190.998012903	5.37048128884
NA	NA		NA	NA		78	5.70075928001508	AT1G60060..AT1G61370	Cluster_00588	190.99082398	5.48839670544	Cluster_023638	190.998012903	5.37048128884
NA	NA		NA	NA		256	5.36421597577965	AT3G42510..AT3G43357	Cluster_00588	190.99082398	5.48839670544	Cluster_023638	190.998012903	5.37048128884
273	8.05076486611204	AT5G33234..AT5G33384	NA	NA		NA	NA		Cluster_00589	190.990818221	5.89951157846	Cluster_023642	190.998004922	6.06606926125
226	9.68230572879313	AT4G09820..AT4G13255	NA	NA		NA	NA		Cluster_00589	190.990818221	5.89951157846	Cluster_023642	190.998004922	6.06606926125
241	8.30198821752069	AT4G32300..AT4G35270	NA	NA		NA	NA		Cluster_00589	190.990818221	5.89951157846	Cluster_023642	190.998004922	6.06606926125
225	6.43345445413129	AT4G09270..AT4G09810	NA	NA		NA	NA		Cluster_00589	190.990818221	5.89951157846	Cluster_023642	190.998004922	6.06606926125
227	8.43020143989289	AT4G13256..AT4G16880	NA	NA		NA	NA		Cluster_00589	190.990818221	5.89951157846	Cluster_023642	190.998004922	6.06606926125
169	6.74409478020418	AT3G30670..AT3G31375	NA	NA		NA	NA		Cluster_00589	190.990818221	5.89951157846	Cluster_023642	190.998004922	6.06606926125
124	5.70766952223935	AT2G24580..AT2G25150	NA	NA		NA	NA		Cluster_00589	190.990818221	5.89951157846	Cluster_023642	190.998004922	6.06606926125
291	6.94769015025046	AT5G50700..AT5G54510	NA	NA		NA	NA		Cluster_00589	190.990818221	5.89951157846	Cluster_023642	190.998004922	6.06606926125
157	5.49028806464117	AT3G11970..AT3G13110	NA	NA		NA	NA		Cluster_00589	190.990818221	5.89951157846	Cluster_023642	190.998004922	6.06606926125
52	5.57547241082312	AT1G49200..AT1G50990	NA	NA		NA	NA		Cluster_00589	190.990818221	5.89951157846	Cluster_023642	190.998004922	6.06606926125
244	5.61029338331932	AT5G01010..AT5G02910	NA	NA		NA	NA		Cluster_00589	190.990818221	5.89951157846	Cluster_023642	190.998004922	6.06606926125
153	5.98267760191761	AT3G01015..AT3G06483	NA	NA		NA	NA		Cluster_00589	190.990818221	5.89951157846	Cluster_023642	190.998004922	6.06606926125
60	5.40827731576814	AT1G61390..AT1G63400	NA	NA		NA	NA		Cluster_00589	190.990818221	5.89951157846	Cluster_023642	190.998004922	6.06606926125
190	6.43832397040124	AT4G00005..AT4G03770	NA	NA		NA	NA		Cluster_00589	190.990818221	5.89951157846	Cluster_023642	190.998004922	6.06606926125
288	6.86690027915056	AT5G39185..AT5G48790	NA	NA		NA	NA		Cluster_00589	190.990818221	5.89951157846	Cluster_023642	190.998004922	6.06606926125
250	7.53984729965928	AT5G15540..AT5G25160	NA	NA		NA	NA		Cluster_00589	190.990818221	5.89951157846	Cluster_023642	190.998004922	6.06606926125
159	5.96764519718885	AT3G13430..AT3G22231	NA	NA		NA	NA		Cluster_00589	190.990818221	5.89951157846	Cluster_023642	190.998004922	6.06606926125
231	5.54378617870398	AT4G21363..AT4G27180	NA	NA		NA	NA		Cluster_00589	190.990818221	5.89951157846	Cluster_023642	190.998004922	6.06606926125
293	6.81946115339888	AT5G55896..AT5G57123	NA	NA		NA	NA		Cluster_00590	190.990754895	5.67538125084	Cluster_023639	190.997837069	5.41307585825
242	7.08601332530958	AT4G35280..AT4G37790	NA	NA		NA	NA		Cluster_00590	190.990754895	5.67538125084	Cluster_023639	190.997837069	5.41307585825
169	6.14368345207644	AT3G30670..AT3G31375	NA	NA		NA	NA		Cluster_00590	190.990754895	5.67538125084	Cluster_023639	190.997837069	5.41307585825
51	6.13618535405884	AT1G47250..AT1G49190	NA	NA		NA	NA		Cluster_00590	190.990754895	5.67538125084	Cluster_023639	190.997837069	5.41307585825
149	5.86789737752234	AT2G41220..AT2G44660	NA	NA		NA	NA		Cluster_00590	190.990754895	5.67538125084	Cluster_023639	190.997837069	5.41307585825
11	5.5750938564979	AT1G15170..AT1G17980	NA	NA		NA	NA		Cluster_00590	190.990754895	5.67538125084	Cluster_023639	190.997837069	5.41307585825
245	5.35505501261122	AT5G02940..AT5G05760	NA	NA		NA	NA		Cluster_00590	190.990754895	5.67538125084	Cluster_023639	190.997837069	5.41307585825
227	6.36634287719804	AT4G13256..AT4G16880	NA	NA		315	5.50641849435713	AT4G13455..AT4G16890	Cluster_00590	190.990754895	5.67538125084	Cluster_023639	190.997837069	5.41307585825
156	5.34472926786466	AT3G09180..AT3G11964	NA	NA		NA	NA		Cluster_00590	190.990754895	5.67538125084	Cluster_023639	190.997837069	5.41307585825
NA	NA		NA	NA		315	5.50641849435713	AT4G13455..AT4G16890	Cluster_00590	190.990754895	5.67538125084	Cluster_023639	190.997837069	5.41307585825
12	5.93463259492745	AT1G18060..AT1G18450	NA	NA		NA	NA		Cluster_00593	191.026992064	7.44597039695	Cluster_023662	191.018491585	7.74005640508
13	5.4975647920315	AT1G18460..AT1G19260	NA	NA		NA	NA		Cluster_00593	191.026992064	7.44597039695	Cluster_023662	191.018491585	7.74005640508
242	5.57594834182861	AT4G35280..AT4G37790	NA	NA		NA	NA		Cluster_00593	191.026992064	7.44597039695	Cluster_023662	191.018491585	7.74005640508
NA	NA		101	5.3329331333987	AT1G77460..AT1G78000	NA	NA		Cluster_00593	191.026992064	7.44597039695	Cluster_023662	191.018491585	7.74005640508
NA	NA		NA	NA		230	5.91613676576768	AT3G25710..AT3G26230	Cluster_00594	192.016590256	7.07426890182	Cluster_000877	192.016884128	6.90057374855
244	6.27040136961097	AT5G01010..AT5G02910	345	6.08508560303533	AT5G01010..AT5G05700	NA	NA		Cluster_00595	198.03491813	8.44256032752	Cluster_024211	198.040423959	8.34616863157
NA	NA		320	9.4768255463962	AT4G17760..AT4G19220	NA	NA		Cluster_00595	198.03491813	8.44256032752	Cluster_024211	198.040423959	8.34616863157
NA	NA		210	8.31820467782484	AT2G43500..AT2G45800	NA	NA		Cluster_00595	198.03491813	8.44256032752	Cluster_024211	198.040423959	8.34616863157
NA	NA		367	5.5107960106844	AT5G30584..AT5G32082	NA	NA		Cluster_00595	198.03491813	8.44256032752	Cluster_024211	198.040423959	8.34616863157
NA	NA		336	5.33672436958834	AT4G30470..AT4G31000	NA	NA		Cluster_00595	198.03491813	8.44256032752	Cluster_024211	198.040423959	8.34616863157
NA	NA		255	6.33144518268563	AT3G43625..AT3G44425	259	5.99500341993745	AT3G43574..AT3G44540	Cluster_00595	198.03491813	8.44256032752	Cluster_024211	198.040423959	8.34616863157
NA	NA		60	5.7292998388045	AT1G44010..AT1G45190	NA	NA		Cluster_00595	198.03491813	8.44256032752	Cluster_024211	198.040423959	8.34616863157
NA	NA		404	6.25719930255077	AT5G45600..AT5G47660	NA	NA		Cluster_00595	198.03491813	8.44256032752	Cluster_024211	198.040423959	8.34616863157
NA	NA		415	6.01055021622722	AT5G56610..AT5G59630	NA	NA		Cluster_00595	198.03491813	8.44256032752	Cluster_024211	198.040423959	8.34616863157
NA	NA		93	5.55505189793194	AT1G72950..AT1G75980	NA	NA		Cluster_00595	198.03491813	8.44256032752	Cluster_024211	198.040423959	8.34616863157
NA	NA		24	5.42107127907768	AT1G22500..AT1G24793	NA	NA		Cluster_00595	198.03491813	8.44256032752	Cluster_024211	198.040423959	8.34616863157
NA	NA		348	5.46131263649578	AT5G12060..AT5G15530	343	6.18506015373753	AT5G07740..AT5G13170	Cluster_00595	198.03491813	8.44256032752	Cluster_024211	198.040423959	8.34616863157
NA	NA		27	5.78849537035893	AT1G28140..AT1G33900	25	5.35806225665923	AT1G27580..AT1G28770	Cluster_00595	198.03491813	8.44256032752	Cluster_024211	198.040423959	8.34616863157
NA	NA		316	5.42017238907221	AT4G09820..AT4G12260	NA	NA		Cluster_00595	198.03491813	8.44256032752	Cluster_024211	198.040423959	8.34616863157
NA	NA		401	5.30023238884454	AT5G41610..AT5G45230	NA	NA		Cluster_00595	198.03491813	8.44256032752	Cluster_024211	198.040423959	8.34616863157
NA	NA		351	5.43169751324465	AT5G17560..AT5G22590	347	7.22876192868268	AT5G17550..AT5G22490	Cluster_00595	198.03491813	8.44256032752	Cluster_024211	198.040423959	8.34616863157
NA	NA		NA	NA		261	10.6760470389199	AT3G44730..AT3G45330	Cluster_00595	198.03491813	8.44256032752	Cluster_024211	198.040423959	8.34616863157
NA	NA		NA	NA		5	5.60117929109918	AT1G03300..AT1G03730	Cluster_00595	198.03491813	8.44256032752	Cluster_024211	198.040423959	8.34616863157
NA	NA		NA	NA		400	7.56426896408038	AT5G48560..AT5G50530	Cluster_00595	198.03491813	8.44256032752	Cluster_024211	198.040423959	8.34616863157
NA	NA		NA	NA		410	6.90646447660818	AT5G62690..AT5G64440	Cluster_00595	198.03491813	8.44256032752	Cluster_024211	198.040423959	8.34616863157
NA	NA		NA	NA		167	6.51403437354758	AT2G25790..AT2G27230	Cluster_00595	198.03491813	8.44256032752	Cluster_024211	198.040423959	8.34616863157
NA	NA		NA	NA		265	7.16414483902598	AT3G48235..AT3G51830	Cluster_00595	198.03491813	8.44256032752	Cluster_024211	198.040423959	8.34616863157
NA	NA		NA	NA		192	5.99831431821589	AT2G36690..AT2G37950	Cluster_00595	198.03491813	8.44256032752	Cluster_024211	198.040423959	8.34616863157
NA	NA		NA	NA		307	5.6236986217893	AT4G08114..AT4G08345	Cluster_00595	198.03491813	8.44256032752	Cluster_024211	198.040423959	8.34616863157
NA	NA		NA	NA		262	6.63320461777363	AT3G45350..AT3G47240	Cluster_00595	198.03491813	8.44256032752	Cluster_024211	198.040423959	8.34616863157
NA	NA		NA	NA		80	6.5350872044843	AT1G61490..AT1G63030	Cluster_00595	198.03491813	8.44256032752	Cluster_024211	198.040423959	8.34616863157
NA	NA		NA	NA		412	5.94044293321496	AT5G65800..AT5G66940	Cluster_00595	198.03491813	8.44256032752	Cluster_024211	198.040423959	8.34616863157
NA	NA		NA	NA		221	5.90957563538522	AT3G13700..AT3G14940	Cluster_00595	198.03491813	8.44256032752	Cluster_024211	198.040423959	8.34616863157
NA	NA		NA	NA		394	5.98358189197786	AT5G38005..AT5G39160	Cluster_00595	198.03491813	8.44256032752	Cluster_024211	198.040423959	8.34616863157
NA	NA		NA	NA		405	5.55576609487184	AT5G54520..AT5G55893	Cluster_00595	198.03491813	8.44256032752	Cluster_024211	198.040423959	8.34616863157
NA	NA		NA	NA		74	5.71566895649898	AT1G55140..AT1G56860	Cluster_00595	198.03491813	8.44256032752	Cluster_024211	198.040423959	8.34616863157
NA	NA		NA	NA		349	6.70655425623618	AT5G22600..AT5G24530	Cluster_00595	198.03491813	8.44256032752	Cluster_024211	198.040423959	8.34616863157
NA	NA		NA	NA		275	6.70723600616249	AT4G01960..AT4G03760	Cluster_00595	198.03491813	8.44256032752	Cluster_024211	198.040423959	8.34616863157
NA	NA		NA	NA		268	5.68340929060971	AT3G54680..AT3G60110	Cluster_00595	198.03491813	8.44256032752	Cluster_024211	198.040423959	8.34616863157
225	5.75930308052586	AT4G09270..AT4G09810	NA	NA		NA	NA		Cluster_00598	205.042810481	8.819704523	Cluster_024707	205.05009077	8.53464271282
254	5.57327129676383	AT5G28596..AT5G28845	NA	NA		NA	NA		Cluster_00598	205.042810481	8.819704523	Cluster_024707	205.05009077	8.53464271282
NA	NA		118	8.29366162511528	AT2G06330..AT2G06420	NA	NA		Cluster_00598	205.042810481	8.819704523	Cluster_024707	205.05009077	8.53464271282
NA	NA		318	9.65402130945826	AT4G13256..AT4G16880	NA	NA		Cluster_00598	205.042810481	8.819704523	Cluster_024707	205.05009077	8.53464271282
NA	NA		250	5.3787095762817	AT3G37820..AT3G41345	NA	NA		Cluster_00598	205.042810481	8.819704523	Cluster_024707	205.05009077	8.53464271282
NA	NA		217	5.41041557226754	AT3G01085..AT3G01360	NA	NA		Cluster_00598	205.042810481	8.819704523	Cluster_024707	205.05009077	8.53464271282
NA	NA		209	5.95129870743866	AT2G41900..AT2G43470	NA	NA		Cluster_00598	205.042810481	8.819704523	Cluster_024707	205.05009077	8.53464271282
NA	NA		258	6.05440603334443	AT3G45140..AT3G46340	NA	NA		Cluster_00598	205.042810481	8.819704523	Cluster_024707	205.05009077	8.53464271282
NA	NA		207	5.59764801420066	AT2G39220..AT2G40770	NA	NA		Cluster_00598	205.042810481	8.819704523	Cluster_024707	205.05009077	8.53464271282
NA	NA		233	5.6223324833603	AT3G23530..AT3G26525	NA	NA		Cluster_00598	205.042810481	8.819704523	Cluster_024707	205.05009077	8.53464271282
101	8.18366246019442	AT2G12305..AT2G12640	NA	NA		NA	NA		Cluster_00599	206.032529682	8.80196602662	Cluster_000900	206.032549373	8.56826305786
62	6.17040126790539	AT1G66580..AT1G66850	NA	NA		NA	NA		Cluster_00599	206.032529682	8.80196602662	Cluster_000900	206.032549373	8.56826305786
294	9.39230500791939	AT5G57126..AT5G62680	NA	NA		NA	NA		Cluster_00599	206.032529682	8.80196602662	Cluster_000900	206.032549373	8.56826305786
20	9.63094772519531	AT1G30825..AT1G34805	NA	NA		NA	NA		Cluster_00599	206.032529682	8.80196602662	Cluster_000900	206.032549373	8.56826305786
147	7.54377803790968	AT2G39220..AT2G40750	NA	NA		NA	NA		Cluster_00599	206.032529682	8.80196602662	Cluster_000900	206.032549373	8.56826305786
7	6.74523083691976	AT1G04110..AT1G08090	NA	NA		NA	NA		Cluster_00599	206.032529682	8.80196602662	Cluster_000900	206.032549373	8.56826305786
145	6.16063588038421	AT2G35960..AT2G39180	NA	NA		NA	NA		Cluster_00599	206.032529682	8.80196602662	Cluster_000900	206.032549373	8.56826305786
126	5.69471048168775	AT2G26695..AT2G27990	NA	NA		NA	NA		Cluster_00599	206.032529682	8.80196602662	Cluster_000900	206.032549373	8.56826305786
229	5.75701727643858	AT4G19230..AT4G20520	NA	NA		NA	NA		Cluster_00599	206.032529682	8.80196602662	Cluster_000900	206.032549373	8.56826305786
242	5.6885290178901	AT4G35280..AT4G37790	NA	NA		NA	NA		Cluster_00599	206.032529682	8.80196602662	Cluster_000900	206.032549373	8.56826305786
286	5.55291028237017	AT5G38005..AT5G39095	NA	NA		NA	NA		Cluster_00599	206.032529682	8.80196602662	Cluster_000900	206.032549373	8.56826305786
160	5.97650212031556	AT3G22237..AT3G25700	NA	NA		NA	NA		Cluster_00599	206.032529682	8.80196602662	Cluster_000900	206.032549373	8.56826305786
228	5.45515542442914	AT4G16900..AT4G19220	NA	NA		NA	NA		Cluster_00599	206.032529682	8.80196602662	Cluster_000900	206.032549373	8.56826305786
159	6.24413931681015	AT3G13430..AT3G22231	NA	NA		NA	NA		Cluster_00599	206.032529682	8.80196602662	Cluster_000900	206.032549373	8.56826305786
226	5.58450096145333	AT4G09820..AT4G13255	NA	NA		NA	NA		Cluster_00599	206.032529682	8.80196602662	Cluster_000900	206.032549373	8.56826305786
190	5.39288623245195	AT4G00005..AT4G03770	NA	NA		NA	NA		Cluster_00599	206.032529682	8.80196602662	Cluster_000900	206.032549373	8.56826305786
NA	NA		258	5.50691446069743	AT3G45140..AT3G46340	NA	NA		Cluster_00599	206.032529682	8.80196602662	Cluster_000900	206.032549373	8.56826305786
245	7.84937455280658	AT5G02940..AT5G05760	NA	NA		NA	NA		Cluster_00600	206.032511836	9.05069695509	Cluster_000897	206.032692909	9.24829086792
163	6.69544269116014	AT3G26805..AT3G27700	NA	NA		NA	NA		Cluster_00600	206.032511836	9.05069695509	Cluster_000897	206.032692909	9.24829086792
231	7.67287009175708	AT4G21363..AT4G27180	NA	NA		NA	NA		Cluster_00600	206.032511836	9.05069695509	Cluster_000897	206.032692909	9.24829086792
253	5.35448993579889	AT5G28390..AT5G28590	NA	NA		NA	NA		Cluster_00600	206.032511836	9.05069695509	Cluster_000897	206.032692909	9.24829086792
22	5.72407767740616	AT1G35110..AT1G35520	NA	NA		NA	NA		Cluster_00600	206.032511836	9.05069695509	Cluster_000897	206.032692909	9.24829086792
11	5.76631989579487	AT1G15170..AT1G17980	NA	NA		NA	NA		Cluster_00600	206.032511836	9.05069695509	Cluster_000897	206.032692909	9.24829086792
227	6.85192086384981	AT4G13256..AT4G16880	NA	NA		NA	NA		Cluster_00600	206.032511836	9.05069695509	Cluster_000897	206.032692909	9.24829086792
16	5.46663334121349	AT1G21900..AT1G24793	NA	NA		NA	NA		Cluster_00600	206.032511836	9.05069695509	Cluster_000897	206.032692909	9.24829086792
226	5.38413072223006	AT4G09820..AT4G13255	NA	NA		NA	NA		Cluster_00600	206.032511836	9.05069695509	Cluster_000897	206.032692909	9.24829086792
NA	NA		24	5.81557413798652	AT1G22500..AT1G24793	NA	NA		Cluster_00601	206.03257385	8.19660183102	Cluster_000899	206.03280531	8.37587605206
NA	NA		NA	NA		44	5.30911702913234	AT1G41830..AT1G41900	Cluster_00604	213.012007238	7.81601225532	Cluster_000929	213.011682342	8.05727723522
NA	NA		NA	NA		56	5.71091309754999	AT1G43310..AT1G43745	Cluster_00604	213.012007238	7.81601225532	Cluster_000929	213.011682342	8.05727723522
NA	NA		NA	NA		211	5.85744041078968	AT2G46830..AT2G48150	Cluster_00604	213.012007238	7.81601225532	Cluster_000929	213.011682342	8.05727723522
NA	NA		NA	NA		319	5.96027680509205	AT4G20715..AT4G22290	Cluster_00604	213.012007238	7.81601225532	Cluster_000929	213.011682342	8.05727723522
NA	NA		NA	NA		7	5.31717546627408	AT1G04110..AT1G08090	Cluster_00604	213.012007238	7.81601225532	Cluster_000929	213.011682342	8.05727723522
NA	NA		NA	NA		44	5.30911702913234	AT1G41830..AT1G41900	Cluster_00605	213.011423017	7.99020967349	Cluster_000929	213.011682342	8.05727723522
NA	NA		NA	NA		56	5.71091309754999	AT1G43310..AT1G43745	Cluster_00605	213.011423017	7.99020967349	Cluster_000929	213.011682342	8.05727723522
NA	NA		NA	NA		211	5.85744041078968	AT2G46830..AT2G48150	Cluster_00605	213.011423017	7.99020967349	Cluster_000929	213.011682342	8.05727723522
NA	NA		NA	NA		319	5.96027680509205	AT4G20715..AT4G22290	Cluster_00605	213.011423017	7.99020967349	Cluster_000929	213.011682342	8.05727723522
NA	NA		NA	NA		7	5.31717546627408	AT1G04110..AT1G08090	Cluster_00605	213.011423017	7.99020967349	Cluster_000929	213.011682342	8.05727723522
16	6.16074970071468	AT1G21900..AT1G24793	NA	NA		NA	NA		Cluster_00606	213.011595853	8.37387556212	Cluster_000918	213.01179874	8.33608820592
NA	NA		244	5.43857760537973	AT3G32393..AT3G32890	NA	NA		Cluster_00606	213.011595853	8.37387556212	Cluster_000918	213.01179874	8.33608820592
NA	NA		344	5.74709807615145	AT4G37970..AT4G40090	NA	NA		Cluster_00606	213.011595853	8.37387556212	Cluster_000918	213.01179874	8.33608820592
NA	NA		318	6.95791228471152	AT4G13256..AT4G16880	NA	NA		Cluster_00606	213.011595853	8.37387556212	Cluster_000918	213.01179874	8.33608820592
NA	NA		230	5.71749031317308	AT3G19960..AT3G22231	NA	NA		Cluster_00606	213.011595853	8.37387556212	Cluster_000918	213.01179874	8.33608820592
NA	NA		NA	NA		153	5.62053589971262	AT2G16540..AT2G20190	Cluster_00606	213.011595853	8.37387556212	Cluster_000918	213.01179874	8.33608820592
28	5.31235380530694	AT1G37801..AT1G38149	NA	NA		NA	NA		Cluster_00607	213.011494338	8.5300563183	Cluster_025264	213.010676061	8.60956863644
250	5.45874368678004	AT5G15540..AT5G25160	NA	NA		350	5.5246551421396	AT5G24557..AT5G25160	Cluster_00607	213.011494338	8.5300563183	Cluster_025264	213.010676061	8.60956863644
NA	NA		NA	NA		350	5.5246551421396	AT5G24557..AT5G25160	Cluster_00607	213.011494338	8.5300563183	Cluster_025264	213.010676061	8.60956863644
NA	NA		NA	NA		313	5.3486698153738	AT4G10500..AT4G13255	Cluster_00607	213.011494338	8.5300563183	Cluster_025264	213.010676061	8.60956863644
NA	NA		NA	NA		350	5.5246551421396	AT5G24557..AT5G25160	Cluster_00608	213.011053363	8.88639510664	Cluster_025264	213.010676061	8.60956863644
NA	NA		NA	NA		313	5.3486698153738	AT4G10500..AT4G13255	Cluster_00608	213.011053363	8.88639510664	Cluster_025264	213.010676061	8.60956863644
12	6.66932221167676	AT1G18060..AT1G18450	NA	NA		NA	NA		Cluster_00612	213.011373327	9.58681970683	Cluster_000923	213.011861308	9.80714612207
169	6.16708733981639	AT3G30670..AT3G31375	NA	NA		NA	NA		Cluster_00612	213.011373327	9.58681970683	Cluster_000923	213.011861308	9.80714612207
149	5.76247109652304	AT2G41220..AT2G44660	NA	NA		NA	NA		Cluster_00612	213.011373327	9.58681970683	Cluster_000923	213.011861308	9.80714612207
139	5.41495867657807	AT2G31140..AT2G33880	NA	NA		NA	NA		Cluster_00612	213.011373327	9.58681970683	Cluster_000923	213.011861308	9.80714612207
83	5.61822719723057	AT2G04170..AT2G06430	NA	NA		NA	NA		Cluster_00612	213.011373327	9.58681970683	Cluster_000923	213.011861308	9.80714612207
NA	NA		252	6.23337652164542	AT3G42760..AT3G43357	NA	NA		Cluster_00612	213.011373327	9.58681970683	Cluster_000923	213.011861308	9.80714612207
NA	NA		102	5.61459376960193	AT1G78020..AT1G80410	NA	NA		Cluster_00612	213.011373327	9.58681970683	Cluster_000923	213.011861308	9.80714612207
NA	NA		230	5.57167798753583	AT3G19960..AT3G22231	NA	NA		Cluster_00612	213.011373327	9.58681970683	Cluster_000923	213.011861308	9.80714612207
18	5.55029901347824	AT1G27180..AT1G27570	NA	NA		NA	NA		Cluster_00613	213.011448816	9.71339369954	Cluster_000923	213.011861308	9.80714612207
230	5.49682116191179	AT4G20725..AT4G21350	NA	NA		NA	NA		Cluster_00613	213.011448816	9.71339369954	Cluster_000923	213.011861308	9.80714612207
59	5.94849936808219	AT1G59312..AT1G61370	NA	NA		NA	NA		Cluster_00613	213.011448816	9.71339369954	Cluster_000923	213.011861308	9.80714612207
159	5.78077117115189	AT3G13430..AT3G22231	230	5.57167798753583	AT3G19960..AT3G22231	NA	NA		Cluster_00613	213.011448816	9.71339369954	Cluster_000923	213.011861308	9.80714612207
NA	NA		252	6.23337652164542	AT3G42760..AT3G43357	NA	NA		Cluster_00613	213.011448816	9.71339369954	Cluster_000923	213.011861308	9.80714612207
NA	NA		102	5.61459376960193	AT1G78020..AT1G80410	NA	NA		Cluster_00613	213.011448816	9.71339369954	Cluster_000923	213.011861308	9.80714612207
168	6.24521470741692	AT3G29781..AT3G30665	NA	NA		NA	NA		Cluster_00614	213.011800119	9.88512370103	Cluster_025266	213.014887591	10.1089175767
185	5.84975267831845	AT3G47270..AT3G48740	NA	NA		NA	NA		Cluster_00614	213.011800119	9.88512370103	Cluster_025266	213.014887591	10.1089175767
159	5.66293306918956	AT3G13430..AT3G22231	NA	NA		NA	NA		Cluster_00614	213.011800119	9.88512370103	Cluster_025266	213.014887591	10.1089175767
NA	NA		NA	NA		218	5.79615125189861	AT3G07580..AT3G11940	Cluster_00614	213.011800119	9.88512370103	Cluster_025266	213.014887591	10.1089175767
NA	NA		NA	NA		153	5.5655829052613	AT2G16540..AT2G20190	Cluster_00614	213.011800119	9.88512370103	Cluster_025266	213.014887591	10.1089175767
59	6.58283935932366	AT1G59312..AT1G61370	NA	NA		NA	NA		Cluster_00615	213.010901549	9.94969708037	Cluster_025266	213.014887591	10.1089175767
68	6.11265366208149	AT1G70380..AT1G75990	NA	NA		NA	NA		Cluster_00615	213.010901549	9.94969708037	Cluster_025266	213.014887591	10.1089175767
153	5.67293430111988	AT3G01015..AT3G06483	NA	NA		NA	NA		Cluster_00615	213.010901549	9.94969708037	Cluster_025266	213.014887591	10.1089175767
NA	NA		NA	NA		218	5.79615125189861	AT3G07580..AT3G11940	Cluster_00615	213.010901549	9.94969708037	Cluster_025266	213.014887591	10.1089175767
NA	NA		NA	NA		153	5.5655829052613	AT2G16540..AT2G20190	Cluster_00615	213.010901549	9.94969708037	Cluster_025266	213.014887591	10.1089175767
241	6.78770981675992	AT4G32300..AT4G35270	NA	NA		NA	NA		Cluster_00616	213.011522977	10.1125292008	Cluster_025266	213.014887591	10.1089175767
NA	NA		NA	NA		218	5.79615125189861	AT3G07580..AT3G11940	Cluster_00616	213.011522977	10.1125292008	Cluster_025266	213.014887591	10.1089175767
NA	NA		NA	NA		153	5.5655829052613	AT2G16540..AT2G20190	Cluster_00616	213.011522977	10.1125292008	Cluster_025266	213.014887591	10.1089175767
161	5.63647270587145	AT3G25710..AT3G26525	NA	NA		NA	NA		Cluster_00617	213.011647602	10.2757137985	Cluster_025266	213.014887591	10.1089175767
11	5.63651005773846	AT1G15170..AT1G17980	NA	NA		NA	NA		Cluster_00617	213.011647602	10.2757137985	Cluster_025266	213.014887591	10.1089175767
291	5.40074179905251	AT5G50700..AT5G54510	NA	NA		NA	NA		Cluster_00617	213.011647602	10.2757137985	Cluster_025266	213.014887591	10.1089175767
NA	NA		NA	NA		218	5.79615125189861	AT3G07580..AT3G11940	Cluster_00617	213.011647602	10.2757137985	Cluster_025266	213.014887591	10.1089175767
NA	NA		NA	NA		153	5.5655829052613	AT2G16540..AT2G20190	Cluster_00617	213.011647602	10.2757137985	Cluster_025266	213.014887591	10.1089175767
NA	NA		NA	NA		218	5.79615125189861	AT3G07580..AT3G11940	Cluster_00618	213.01140882	10.3505034053	Cluster_025266	213.014887591	10.1089175767
NA	NA		NA	NA		153	5.5655829052613	AT2G16540..AT2G20190	Cluster_00618	213.01140882	10.3505034053	Cluster_025266	213.014887591	10.1089175767
107	5.90449992683656	AT2G14190..AT2G14550	NA	NA		NA	NA		Cluster_00619	213.011242943	10.6298076052	Cluster_000924	213.011034229	10.3739595926
152	5.95644816360321	AT2G46685..AT2G48150	NA	NA		NA	NA		Cluster_00619	213.011242943	10.6298076052	Cluster_000924	213.011034229	10.3739595926
103	6.01576267969314	AT2G12835..AT2G13860	NA	NA		NA	NA		Cluster_00619	213.011242943	10.6298076052	Cluster_000924	213.011034229	10.3739595926
231	6.37790660738094	AT4G21363..AT4G27180	NA	NA		NA	NA		Cluster_00619	213.011242943	10.6298076052	Cluster_000924	213.011034229	10.3739595926
149	5.38979400120367	AT2G41220..AT2G44660	NA	NA		NA	NA		Cluster_00619	213.011242943	10.6298076052	Cluster_000924	213.011034229	10.3739595926
250	5.43042607444355	AT5G15540..AT5G25160	NA	NA		NA	NA		Cluster_00619	213.011242943	10.6298076052	Cluster_000924	213.011034229	10.3739595926
NA	NA		NA	NA		279	5.64961896852597	AT4G05613..AT4G05636	Cluster_00619	213.011242943	10.6298076052	Cluster_000924	213.011034229	10.3739595926
NA	NA		NA	NA		393	5.31261020824847	AT5G36870..AT5G38000	Cluster_00619	213.011242943	10.6298076052	Cluster_000924	213.011034229	10.3739595926
NA	NA		NA	NA		256	5.66120434471033	AT3G42510..AT3G43357	Cluster_00619	213.011242943	10.6298076052	Cluster_000924	213.011034229	10.3739595926
79	8.47269988844451	AT2G01680..AT2G02180	NA	NA		NA	NA		Cluster_00620	213.011769727	10.9609233467	Cluster_000926	213.011870912	11.0417737939
248	5.60285825225522	AT5G07230..AT5G14500	NA	NA		NA	NA		Cluster_00620	213.011769727	10.9609233467	Cluster_000926	213.011870912	11.0417737939
NA	NA		99	6.03755168436746	AT1G76820..AT1G76911	NA	NA		Cluster_00620	213.011769727	10.9609233467	Cluster_000926	213.011870912	11.0417737939
NA	NA		24	5.98235243504555	AT1G22500..AT1G24793	NA	NA		Cluster_00620	213.011769727	10.9609233467	Cluster_000926	213.011870912	11.0417737939
NA	NA		NA	NA		263	6.59652008628071	AT3G47270..AT3G48200	Cluster_00620	213.011769727	10.9609233467	Cluster_000926	213.011870912	11.0417737939
NA	NA		NA	NA		354	6.63240131092347	AT5G27810..AT5G28335	Cluster_00620	213.011769727	10.9609233467	Cluster_000926	213.011870912	11.0417737939
NA	NA		NA	NA		312	6.25332227611596	AT4G09820..AT4G10490	Cluster_00620	213.011769727	10.9609233467	Cluster_000926	213.011870912	11.0417737939
NA	NA		NA	NA		337	5.49333482188674	AT5G01010..AT5G01445	Cluster_00620	213.011769727	10.9609233467	Cluster_000926	213.011870912	11.0417737939
NA	NA		NA	NA		204	5.35183452849982	AT2G43150..AT2G44610	Cluster_00620	213.011769727	10.9609233467	Cluster_000926	213.011870912	11.0417737939
NA	NA		NA	NA		352	5.55527113937645	AT5G25200..AT5G27270	Cluster_00620	213.011769727	10.9609233467	Cluster_000926	213.011870912	11.0417737939
NA	NA		NA	NA		90	5.50906155961672	AT1G70590..AT1G73680	Cluster_00620	213.011769727	10.9609233467	Cluster_000926	213.011870912	11.0417737939
NA	NA		NA	NA		225	5.76612512908711	AT3G15640..AT3G22231	Cluster_00620	213.011769727	10.9609233467	Cluster_000926	213.011870912	11.0417737939
60	6.01149149478374	AT1G61390..AT1G63400	NA	NA		NA	NA		Cluster_00621	213.011492963	11.5370048989	Cluster_000928	213.012064938	11.7758519889
250	5.50745801954786	AT5G15540..AT5G25160	NA	NA		NA	NA		Cluster_00621	213.011492963	11.5370048989	Cluster_000928	213.012064938	11.7758519889
NA	NA		NA	NA		338	6.04984112260292	AT5G01450..AT5G02830	Cluster_00621	213.011492963	11.5370048989	Cluster_000928	213.012064938	11.7758519889
NA	NA		NA	NA		256	6.0068374053421	AT3G42510..AT3G43357	Cluster_00621	213.011492963	11.5370048989	Cluster_000928	213.012064938	11.7758519889
NA	NA		NA	NA		399	5.35144753924172	AT5G45510..AT5G48550	Cluster_00621	213.011492963	11.5370048989	Cluster_000928	213.012064938	11.7758519889
289	5.81623038313702	AT5G48800..AT5G50450	NA	NA		NA	NA		Cluster_00622	213.011410837	11.6452578756	Cluster_000928	213.012064938	11.7758519889
288	5.97091695373464	AT5G39185..AT5G48790	NA	NA		399	5.35144753924172	AT5G45510..AT5G48550	Cluster_00622	213.011410837	11.6452578756	Cluster_000928	213.012064938	11.7758519889
159	5.34848143344568	AT3G13430..AT3G22231	NA	NA		NA	NA		Cluster_00622	213.011410837	11.6452578756	Cluster_000928	213.012064938	11.7758519889
NA	NA		NA	NA		338	6.04984112260292	AT5G01450..AT5G02830	Cluster_00622	213.011410837	11.6452578756	Cluster_000928	213.012064938	11.7758519889
NA	NA		NA	NA		256	6.0068374053421	AT3G42510..AT3G43357	Cluster_00622	213.011410837	11.6452578756	Cluster_000928	213.012064938	11.7758519889
145	5.43900492310424	AT2G35960..AT2G39180	NA	NA		NA	NA		Cluster_00623	213.011266296	11.8329452256	Cluster_000928	213.012064938	11.7758519889
288	5.96077462879307	AT5G39185..AT5G48790	NA	NA		399	5.35144753924172	AT5G45510..AT5G48550	Cluster_00623	213.011266296	11.8329452256	Cluster_000928	213.012064938	11.7758519889
NA	NA		NA	NA		338	6.04984112260292	AT5G01450..AT5G02830	Cluster_00623	213.011266296	11.8329452256	Cluster_000928	213.012064938	11.7758519889
NA	NA		NA	NA		256	6.0068374053421	AT3G42510..AT3G43357	Cluster_00623	213.011266296	11.8329452256	Cluster_000928	213.012064938	11.7758519889
NA	NA		NA	NA		338	6.04984112260292	AT5G01450..AT5G02830	Cluster_00624	213.011503487	12.0435653766	Cluster_000928	213.012064938	11.7758519889
NA	NA		NA	NA		256	6.0068374053421	AT3G42510..AT3G43357	Cluster_00624	213.011503487	12.0435653766	Cluster_000928	213.012064938	11.7758519889
NA	NA		NA	NA		399	5.35144753924172	AT5G45510..AT5G48550	Cluster_00624	213.011503487	12.0435653766	Cluster_000928	213.012064938	11.7758519889
3	8.4834996422998	AT1G01073..AT1G02205	NA	NA		NA	NA		Cluster_00641	214.009571299	8.37063668306	Cluster_000938	214.009718641	8.34345132425
242	7.94495496250248	AT4G35280..AT4G37790	NA	NA		NA	NA		Cluster_00641	214.009571299	8.37063668306	Cluster_000938	214.009718641	8.34345132425
5	5.92571652152024	AT1G03300..AT1G03982	NA	NA		NA	NA		Cluster_00641	214.009571299	8.37063668306	Cluster_000938	214.009718641	8.34345132425
162	5.6429025888787	AT3G26530..AT3G26800	NA	NA		NA	NA		Cluster_00641	214.009571299	8.37063668306	Cluster_000938	214.009718641	8.34345132425
83	7.42013486972182	AT2G04170..AT2G06430	NA	NA		NA	NA		Cluster_00641	214.009571299	8.37063668306	Cluster_000938	214.009718641	8.34345132425
193	6.35104927136197	AT4G05133..AT4G05610	NA	NA		NA	NA		Cluster_00641	214.009571299	8.37063668306	Cluster_000938	214.009718641	8.34345132425
126	6.47417600661252	AT2G26695..AT2G27990	NA	NA		NA	NA		Cluster_00641	214.009571299	8.37063668306	Cluster_000938	214.009718641	8.34345132425
149	6.87884848573788	AT2G41220..AT2G44660	NA	NA		NA	NA		Cluster_00641	214.009571299	8.37063668306	Cluster_000938	214.009718641	8.34345132425
155	6.03877615269968	AT3G06560..AT3G09170	NA	NA		NA	NA		Cluster_00641	214.009571299	8.37063668306	Cluster_000938	214.009718641	8.34345132425
190	9.91242667860268	AT4G00005..AT4G03770	NA	NA		NA	NA		Cluster_00641	214.009571299	8.37063668306	Cluster_000938	214.009718641	8.34345132425
8	6.65759158157651	AT1G08110..AT1G12420	NA	NA		NA	NA		Cluster_00641	214.009571299	8.37063668306	Cluster_000938	214.009718641	8.34345132425
161	5.59233807942807	AT3G25710..AT3G26525	NA	NA		NA	NA		Cluster_00641	214.009571299	8.37063668306	Cluster_000938	214.009718641	8.34345132425
60	6.17480210082832	AT1G61390..AT1G63400	NA	NA		NA	NA		Cluster_00641	214.009571299	8.37063668306	Cluster_000938	214.009718641	8.34345132425
81	5.58337509310708	AT2G02640..AT2G03930	NA	NA		NA	NA		Cluster_00641	214.009571299	8.37063668306	Cluster_000938	214.009718641	8.34345132425
54	5.84345230153817	AT1G52120..AT1G53880	NA	NA		NA	NA		Cluster_00641	214.009571299	8.37063668306	Cluster_000938	214.009718641	8.34345132425
229	5.6095918126871	AT4G19230..AT4G20520	NA	NA		NA	NA		Cluster_00641	214.009571299	8.37063668306	Cluster_000938	214.009718641	8.34345132425
20	6.0958528799866	AT1G30825..AT1G34805	NA	NA		NA	NA		Cluster_00641	214.009571299	8.37063668306	Cluster_000938	214.009718641	8.34345132425
61	5.39169264972989	AT1G63410..AT1G66570	NA	NA		NA	NA		Cluster_00641	214.009571299	8.37063668306	Cluster_000938	214.009718641	8.34345132425
227	5.96309733033706	AT4G13256..AT4G16880	NA	NA		NA	NA		Cluster_00641	214.009571299	8.37063668306	Cluster_000938	214.009718641	8.34345132425
226	5.50533182081255	AT4G09820..AT4G13255	NA	NA		NA	NA		Cluster_00641	214.009571299	8.37063668306	Cluster_000938	214.009718641	8.34345132425
288	6.37699106476213	AT5G39185..AT5G48790	NA	NA		NA	NA		Cluster_00641	214.009571299	8.37063668306	Cluster_000938	214.009718641	8.34345132425
NA	NA		109	5.76748878112299	AT2G02200..AT2G02630	NA	NA		Cluster_00641	214.009571299	8.37063668306	Cluster_000938	214.009718641	8.34345132425
NA	NA		197	5.6345977634076	AT2G31550..AT2G33880	NA	NA		Cluster_00641	214.009571299	8.37063668306	Cluster_000938	214.009718641	8.34345132425
NA	NA		NA	NA		261	5.72819952398861	AT3G44730..AT3G45330	Cluster_00641	214.009571299	8.37063668306	Cluster_000938	214.009718641	8.34345132425
99	5.60369116746788	AT2G11420..AT2G11820	NA	NA		NA	NA		Cluster_00644	220.048143951	10.9951179242	Cluster_000948	220.048212949	11.2143237254
149	5.98895668985127	AT2G41220..AT2G44660	NA	NA		NA	NA		Cluster_00644	220.048143951	10.9951179242	Cluster_000948	220.048212949	11.2143237254
239	5.35011448519809	AT4G30290..AT4G32212	NA	NA		NA	NA		Cluster_00644	220.048143951	10.9951179242	Cluster_000948	220.048212949	11.2143237254
228	5.84079349541591	AT4G16900..AT4G19220	NA	NA		NA	NA		Cluster_00644	220.048143951	10.9951179242	Cluster_000948	220.048212949	11.2143237254
133	5.74695411711945	AT2G29290..AT2G29960	NA	NA		NA	NA		Cluster_00645	226.485037181	0.671083061187	Cluster_000964	226.484802479	0.741825726838
151	5.79270374948234	AT2G45430..AT2G46680	NA	NA		NA	NA		Cluster_00645	226.485037181	0.671083061187	Cluster_000964	226.484802479	0.741825726838
139	6.37219759425056	AT2G31140..AT2G33880	NA	NA		NA	NA		Cluster_00645	226.485037181	0.671083061187	Cluster_000964	226.484802479	0.741825726838
8	6.27638370685705	AT1G08110..AT1G12420	NA	NA		NA	NA		Cluster_00645	226.485037181	0.671083061187	Cluster_000964	226.484802479	0.741825726838
292	5.41717174337347	AT5G54520..AT5G55890	NA	NA		NA	NA		Cluster_00645	226.485037181	0.671083061187	Cluster_000964	226.484802479	0.741825726838
155	5.35260329768805	AT3G06560..AT3G09170	NA	NA		NA	NA		Cluster_00645	226.485037181	0.671083061187	Cluster_000964	226.484802479	0.741825726838
189	5.53093289924807	AT3G61028..AT3G63530	NA	NA		NA	NA		Cluster_00645	226.485037181	0.671083061187	Cluster_000964	226.484802479	0.741825726838
248	6.48851962459228	AT5G07230..AT5G14500	NA	NA		NA	NA		Cluster_00645	226.485037181	0.671083061187	Cluster_000964	226.484802479	0.741825726838
242	5.32873372064943	AT4G35280..AT4G37790	NA	NA		NA	NA		Cluster_00645	226.485037181	0.671083061187	Cluster_000964	226.484802479	0.741825726838
288	7.1788557855542	AT5G39185..AT5G48790	NA	NA		NA	NA		Cluster_00645	226.485037181	0.671083061187	Cluster_000964	226.484802479	0.741825726838
184	5.3255773610757	AT3G44730..AT3G47250	NA	NA		NA	NA		Cluster_00645	226.485037181	0.671083061187	Cluster_000964	226.484802479	0.741825726838
250	6.47367977423706	AT5G15540..AT5G25160	NA	NA		NA	NA		Cluster_00645	226.485037181	0.671083061187	Cluster_000964	226.484802479	0.741825726838
57	10.8210767601614	AT1G55140..AT1G56910	NA	NA		NA	NA		Cluster_00649	227.056041052	12.2067924926	Cluster_000968	227.056444743	11.9877507819
139	9.59773305275471	AT2G31140..AT2G33880	NA	NA		NA	NA		Cluster_00649	227.056041052	12.2067924926	Cluster_000968	227.056444743	11.9877507819
67	6.9809023656453	AT1G69140..AT1G70370	NA	NA		NA	NA		Cluster_00649	227.056041052	12.2067924926	Cluster_000968	227.056444743	11.9877507819
185	7.14635028880633	AT3G47270..AT3G48740	259	6.83523920810129	AT3G46370..AT3G48185	NA	NA		Cluster_00649	227.056041052	12.2067924926	Cluster_000968	227.056444743	11.9877507819
51	7.35307505052579	AT1G47250..AT1G49190	NA	NA		NA	NA		Cluster_00649	227.056041052	12.2067924926	Cluster_000968	227.056444743	11.9877507819
11	6.98975184856125	AT1G15170..AT1G17980	NA	NA		NA	NA		Cluster_00649	227.056041052	12.2067924926	Cluster_000968	227.056444743	11.9877507819
159	7.90248223896657	AT3G13430..AT3G22231	NA	NA		NA	NA		Cluster_00649	227.056041052	12.2067924926	Cluster_000968	227.056444743	11.9877507819
286	5.68387772407733	AT5G38005..AT5G39095	NA	NA		NA	NA		Cluster_00649	227.056041052	12.2067924926	Cluster_000968	227.056444743	11.9877507819
292	5.36105721028915	AT5G54520..AT5G55890	NA	NA		NA	NA		Cluster_00649	227.056041052	12.2067924926	Cluster_000968	227.056444743	11.9877507819
81	5.50961283659984	AT2G02640..AT2G03930	NA	NA		NA	NA		Cluster_00649	227.056041052	12.2067924926	Cluster_000968	227.056444743	11.9877507819
54	5.62654445977336	AT1G52120..AT1G53880	NA	NA		NA	NA		Cluster_00649	227.056041052	12.2067924926	Cluster_000968	227.056444743	11.9877507819
113	5.7948195500884	AT2G16130..AT2G18900	NA	NA		NA	NA		Cluster_00649	227.056041052	12.2067924926	Cluster_000968	227.056444743	11.9877507819
61	6.00846889414067	AT1G63410..AT1G66570	NA	NA		NA	NA		Cluster_00649	227.056041052	12.2067924926	Cluster_000968	227.056444743	11.9877507819
20	6.14583741598091	AT1G30825..AT1G34805	NA	NA		NA	NA		Cluster_00649	227.056041052	12.2067924926	Cluster_000968	227.056444743	11.9877507819
160	5.93920983085398	AT3G22237..AT3G25700	233	9.38271121491985	AT3G23530..AT3G26525	NA	NA		Cluster_00649	227.056041052	12.2067924926	Cluster_000968	227.056444743	11.9877507819
75	5.30793588761947	AT1G77480..AT1G81001	NA	NA		NA	NA		Cluster_00649	227.056041052	12.2067924926	Cluster_000968	227.056444743	11.9877507819
231	6.03195395744522	AT4G21363..AT4G27180	NA	NA		319	5.70519108791539	AT4G20715..AT4G22290	Cluster_00649	227.056041052	12.2067924926	Cluster_000968	227.056444743	11.9877507819
153	5.65141344522086	AT3G01015..AT3G06483	NA	NA		NA	NA		Cluster_00649	227.056041052	12.2067924926	Cluster_000968	227.056444743	11.9877507819
250	5.30966607911518	AT5G15540..AT5G25160	NA	NA		NA	NA		Cluster_00649	227.056041052	12.2067924926	Cluster_000968	227.056444743	11.9877507819
NA	NA		273	9.79604778556675	AT3G60950..AT3G63500	NA	NA		Cluster_00649	227.056041052	12.2067924926	Cluster_000968	227.056444743	11.9877507819
NA	NA		345	12.3764479919914	AT5G01010..AT5G05700	NA	NA		Cluster_00649	227.056041052	12.2067924926	Cluster_000968	227.056444743	11.9877507819
NA	NA		234	9.26667498472087	AT3G26530..AT3G29110	NA	NA		Cluster_00649	227.056041052	12.2067924926	Cluster_000968	227.056444743	11.9877507819
NA	NA		322	7.7149982729264	AT4G19320..AT4G20510	NA	NA		Cluster_00649	227.056041052	12.2067924926	Cluster_000968	227.056444743	11.9877507819
NA	NA		269	6.48052282898572	AT3G58650..AT3G59710	NA	NA		Cluster_00649	227.056041052	12.2067924926	Cluster_000968	227.056444743	11.9877507819
NA	NA		393	5.73767648498097	AT5G35570..AT5G35640	NA	NA		Cluster_00649	227.056041052	12.2067924926	Cluster_000968	227.056444743	11.9877507819
NA	NA		266	6.34886829271597	AT3G55258..AT3G55730	NA	NA		Cluster_00649	227.056041052	12.2067924926	Cluster_000968	227.056444743	11.9877507819
NA	NA		383	5.46419824112592	AT5G33234..AT5G33383	NA	NA		Cluster_00649	227.056041052	12.2067924926	Cluster_000968	227.056444743	11.9877507819
NA	NA		315	6.32069895341614	AT4G09316..AT4G09810	NA	NA		Cluster_00649	227.056041052	12.2067924926	Cluster_000968	227.056444743	11.9877507819
NA	NA		415	6.66473885871616	AT5G56610..AT5G59630	NA	NA		Cluster_00649	227.056041052	12.2067924926	Cluster_000968	227.056444743	11.9877507819
NA	NA		80	6.14757025771484	AT1G61390..AT1G62350	NA	NA		Cluster_00649	227.056041052	12.2067924926	Cluster_000968	227.056444743	11.9877507819
NA	NA		313	5.99671491432779	AT4G08430..AT4G08880	NA	NA		Cluster_00649	227.056041052	12.2067924926	Cluster_000968	227.056444743	11.9877507819
NA	NA		356	6.10071856818703	AT5G27280..AT5G28235	NA	NA		Cluster_00649	227.056041052	12.2067924926	Cluster_000968	227.056444743	11.9877507819
NA	NA		401	7.35235780232592	AT5G41610..AT5G45230	NA	NA		Cluster_00649	227.056041052	12.2067924926	Cluster_000968	227.056444743	11.9877507819
NA	NA		344	5.99581010607849	AT4G37970..AT4G40090	NA	NA		Cluster_00649	227.056041052	12.2067924926	Cluster_000968	227.056444743	11.9877507819
NA	NA		423	6.34362522598757	AT5G62690..AT5G65790	NA	NA		Cluster_00649	227.056041052	12.2067924926	Cluster_000968	227.056444743	11.9877507819
NA	NA		406	6.17747560853051	AT5G48800..AT5G49850	NA	NA		Cluster_00649	227.056041052	12.2067924926	Cluster_000968	227.056444743	11.9877507819
NA	NA		316	5.51251799923387	AT4G09820..AT4G12260	NA	NA		Cluster_00649	227.056041052	12.2067924926	Cluster_000968	227.056444743	11.9877507819
NA	NA		NA	NA		322	6.1762625043347	AT4G27960..AT4G28530	Cluster_00649	227.056041052	12.2067924926	Cluster_000968	227.056444743	11.9877507819
NA	NA		NA	NA		167	5.80379740905841	AT2G25790..AT2G27230	Cluster_00649	227.056041052	12.2067924926	Cluster_000968	227.056444743	11.9877507819
NA	NA		NA	NA		355	5.49246745399802	AT5G28400..AT5G28845	Cluster_00649	227.056041052	12.2067924926	Cluster_000968	227.056444743	11.9877507819
NA	NA		NA	NA		315	6.49577674135107	AT4G13455..AT4G16890	Cluster_00649	227.056041052	12.2067924926	Cluster_000968	227.056444743	11.9877507819
16	5.50717676855101	AT1G21900..AT1G24793	NA	NA		NA	NA		Cluster_00650	234.06390392	12.2857324193	Cluster_000980	234.063589007	12.5449513213
NA	NA		NA	NA		93	6.61714177868846	AT1G75500..AT1G76260	Cluster_00650	234.06390392	12.2857324193	Cluster_000980	234.063589007	12.5449513213
NA	NA		NA	NA		231	5.99800845833905	AT3G26240..AT3G26800	Cluster_00650	234.06390392	12.2857324193	Cluster_000980	234.063589007	12.5449513213
NA	NA		NA	NA		318	6.0119840968213	AT4G19330..AT4G20520	Cluster_00650	234.06390392	12.2857324193	Cluster_000980	234.063589007	12.5449513213
NA	NA		NA	NA		400	6.07406518496507	AT5G48560..AT5G50530	Cluster_00650	234.06390392	12.2857324193	Cluster_000980	234.063589007	12.5449513213
NA	NA		NA	NA		399	5.71543393469596	AT5G45510..AT5G48550	Cluster_00650	234.06390392	12.2857324193	Cluster_000980	234.063589007	12.5449513213
250	6.34527249037064	AT5G15540..AT5G25160	NA	NA		NA	NA		Cluster_00651	234.063710158	13.117005026	Cluster_000981	234.063832469	12.8378042115
226	6.20944564356195	AT4G09820..AT4G13255	NA	NA		NA	NA		Cluster_00652	234.063769512	13.4638758126	Cluster_000983	234.063548074	13.4668252283
250	5.41722401297329	AT5G15540..AT5G25160	NA	NA		NA	NA		Cluster_00652	234.063769512	13.4638758126	Cluster_000983	234.063548074	13.4668252283
NA	NA		NA	NA		103	6.09271187616713	AT2G01680..AT2G02061	Cluster_00652	234.063769512	13.4638758126	Cluster_000983	234.063548074	13.4668252283
232	5.75966756649234	AT4G27210..AT4G27890	NA	NA		NA	NA		Cluster_00655	234.064014061	14.0596794469	Cluster_000984	234.064095637	14.2827971889
190	5.86646416347222	AT4G00005..AT4G03770	NA	NA		NA	NA		Cluster_00655	234.064014061	14.0596794469	Cluster_000984	234.064095637	14.2827971889
221	6.34430176781908	AT4G08053..AT4G08109	NA	NA		NA	NA		Cluster_00656	234.064198156	12.0687495565	Cluster_000978	234.064070413	12.0058924502
46	5.66460686624176	AT1G43750..AT1G44010	NA	NA		NA	NA		Cluster_00656	234.064198156	12.0687495565	Cluster_000978	234.064070413	12.0058924502
79	6.06969720538848	AT2G01680..AT2G02180	NA	NA		NA	NA		Cluster_00656	234.064198156	12.0687495565	Cluster_000978	234.064070413	12.0058924502
59	6.60128529083188	AT1G59312..AT1G61370	NA	NA		NA	NA		Cluster_00656	234.064198156	12.0687495565	Cluster_000978	234.064070413	12.0058924502
161	5.88151791734451	AT3G25710..AT3G26525	NA	NA		NA	NA		Cluster_00656	234.064198156	12.0687495565	Cluster_000978	234.064070413	12.0058924502
8	6.49980410416057	AT1G08110..AT1G12420	NA	NA		NA	NA		Cluster_00656	234.064198156	12.0687495565	Cluster_000978	234.064070413	12.0058924502
22	5.45830268416819	AT1G35110..AT1G35520	NA	NA		NA	NA		Cluster_00656	234.064198156	12.0687495565	Cluster_000978	234.064070413	12.0058924502
182	6.5989085179347	AT3G42253..AT3G43566	NA	NA		NA	NA		Cluster_00656	234.064198156	12.0687495565	Cluster_000978	234.064070413	12.0058924502
183	5.70724761668937	AT3G43570..AT3G44720	NA	NA		NA	NA		Cluster_00656	234.064198156	12.0687495565	Cluster_000978	234.064070413	12.0058924502
241	5.76581287537368	AT4G32300..AT4G35270	NA	NA		NA	NA		Cluster_00656	234.064198156	12.0687495565	Cluster_000978	234.064070413	12.0058924502
61	5.81836526132459	AT1G63410..AT1G66570	NA	NA		NA	NA		Cluster_00656	234.064198156	12.0687495565	Cluster_000978	234.064070413	12.0058924502
190	6.69393706186372	AT4G00005..AT4G03770	NA	NA		NA	NA		Cluster_00656	234.064198156	12.0687495565	Cluster_000978	234.064070413	12.0058924502
186	5.5455750649368	AT3G48745..AT3G53550	NA	NA		NA	NA		Cluster_00656	234.064198156	12.0687495565	Cluster_000978	234.064070413	12.0058924502
184	5.37030234475899	AT3G44730..AT3G47250	NA	NA		NA	NA		Cluster_00656	234.064198156	12.0687495565	Cluster_000978	234.064070413	12.0058924502
228	5.37035040784566	AT4G16900..AT4G19220	NA	NA		NA	NA		Cluster_00656	234.064198156	12.0687495565	Cluster_000978	234.064070413	12.0058924502
294	5.30185645580761	AT5G57126..AT5G62680	NA	NA		NA	NA		Cluster_00656	234.064198156	12.0687495565	Cluster_000978	234.064070413	12.0058924502
227	5.67720382929838	AT4G13256..AT4G16880	NA	NA		NA	NA		Cluster_00656	234.064198156	12.0687495565	Cluster_000978	234.064070413	12.0058924502
231	5.30253279593749	AT4G21363..AT4G27180	NA	NA		NA	NA		Cluster_00656	234.064198156	12.0687495565	Cluster_000978	234.064070413	12.0058924502
159	5.33053867505328	AT3G13430..AT3G22231	NA	NA		NA	NA		Cluster_00656	234.064198156	12.0687495565	Cluster_000978	234.064070413	12.0058924502
NA	NA		177	5.36757711826618	AT2G23880..AT2G24570	NA	NA		Cluster_00656	234.064198156	12.0687495565	Cluster_000978	234.064070413	12.0058924502
7	11.0743853960074	AT1G04110..AT1G08090	NA	NA		NA	NA		Cluster_00657	234.06360423	11.7231831155	Cluster_000978	234.064070413	12.0058924502
80	7.49068288747339	AT2G02200..AT2G02630	NA	NA		NA	NA		Cluster_00657	234.06360423	11.7231831155	Cluster_000978	234.064070413	12.0058924502
161	7.74864960872528	AT3G25710..AT3G26525	NA	NA		NA	NA		Cluster_00657	234.06360423	11.7231831155	Cluster_000978	234.064070413	12.0058924502
223	7.81674389083839	AT4G08347..AT4G08876	NA	NA		NA	NA		Cluster_00657	234.06360423	11.7231831155	Cluster_000978	234.064070413	12.0058924502
149	7.91117080915477	AT2G41220..AT2G44660	NA	NA		NA	NA		Cluster_00657	234.06360423	11.7231831155	Cluster_000978	234.064070413	12.0058924502
147	6.6983616293674	AT2G39220..AT2G40750	NA	NA		NA	NA		Cluster_00657	234.06360423	11.7231831155	Cluster_000978	234.064070413	12.0058924502
100	5.49663742017695	AT2G11830..AT2G12210	NA	NA		NA	NA		Cluster_00657	234.06360423	11.7231831155	Cluster_000978	234.064070413	12.0058924502
83	6.82902475415319	AT2G04170..AT2G06430	NA	NA		NA	NA		Cluster_00657	234.06360423	11.7231831155	Cluster_000978	234.064070413	12.0058924502
163	6.01792939503472	AT3G26805..AT3G27700	NA	NA		NA	NA		Cluster_00657	234.06360423	11.7231831155	Cluster_000978	234.064070413	12.0058924502
252	6.7730242408714	AT5G26580..AT5G28335	NA	NA		NA	NA		Cluster_00657	234.06360423	11.7231831155	Cluster_000978	234.064070413	12.0058924502
81	5.93700301669171	AT2G02640..AT2G03930	NA	NA		NA	NA		Cluster_00657	234.06360423	11.7231831155	Cluster_000978	234.064070413	12.0058924502
103	5.8799836793553	AT2G12835..AT2G13860	NA	NA		NA	NA		Cluster_00657	234.06360423	11.7231831155	Cluster_000978	234.064070413	12.0058924502
67	5.61082831233919	AT1G69140..AT1G70370	NA	NA		NA	NA		Cluster_00657	234.06360423	11.7231831155	Cluster_000978	234.064070413	12.0058924502
248	6.77816832022958	AT5G07230..AT5G14500	NA	NA		NA	NA		Cluster_00657	234.06360423	11.7231831155	Cluster_000978	234.064070413	12.0058924502
165	5.45261782496836	AT3G28310..AT3G29110	NA	NA		NA	NA		Cluster_00657	234.06360423	11.7231831155	Cluster_000978	234.064070413	12.0058924502
160	6.30386305585435	AT3G22237..AT3G25700	NA	NA		NA	NA		Cluster_00657	234.06360423	11.7231831155	Cluster_000978	234.064070413	12.0058924502
288	7.74294077424705	AT5G39185..AT5G48790	NA	NA		NA	NA		Cluster_00657	234.06360423	11.7231831155	Cluster_000978	234.064070413	12.0058924502
294	6.08127713906309	AT5G57126..AT5G62680	NA	NA		NA	NA		Cluster_00657	234.06360423	11.7231831155	Cluster_000978	234.064070413	12.0058924502
61	5.96279316987618	AT1G63410..AT1G66570	NA	NA		NA	NA		Cluster_00657	234.06360423	11.7231831155	Cluster_000978	234.064070413	12.0058924502
113	5.60715905005212	AT2G16130..AT2G18900	NA	NA		NA	NA		Cluster_00657	234.06360423	11.7231831155	Cluster_000978	234.064070413	12.0058924502
183	5.30325238515204	AT3G43570..AT3G44720	NA	NA		NA	NA		Cluster_00657	234.06360423	11.7231831155	Cluster_000978	234.064070413	12.0058924502
184	5.65441699620193	AT3G44730..AT3G47250	NA	NA		NA	NA		Cluster_00657	234.06360423	11.7231831155	Cluster_000978	234.064070413	12.0058924502
190	6.59854417539988	AT4G00005..AT4G03770	NA	NA		NA	NA		Cluster_00657	234.06360423	11.7231831155	Cluster_000978	234.064070413	12.0058924502
186	5.55645098570029	AT3G48745..AT3G53550	NA	NA		NA	NA		Cluster_00657	234.06360423	11.7231831155	Cluster_000978	234.064070413	12.0058924502
159	5.60667996878674	AT3G13430..AT3G22231	NA	NA		NA	NA		Cluster_00657	234.06360423	11.7231831155	Cluster_000978	234.064070413	12.0058924502
NA	NA		177	5.36757711826618	AT2G23880..AT2G24570	NA	NA		Cluster_00657	234.06360423	11.7231831155	Cluster_000978	234.064070413	12.0058924502
100	7.82996592758045	AT2G11830..AT2G12210	NA	NA		NA	NA		Cluster_00658	234.06400497	11.5419835573	Cluster_000977	234.064102792	11.6490394149
230	7.95901478401148	AT4G20725..AT4G21350	NA	NA		NA	NA		Cluster_00658	234.06400497	11.5419835573	Cluster_000977	234.064102792	11.6490394149
271	5.83668279328823	AT5G32540..AT5G33050	NA	NA		NA	NA		Cluster_00658	234.06400497	11.5419835573	Cluster_000977	234.064102792	11.6490394149
167	7.53151029012802	AT3G29647..AT3G29780	NA	NA		NA	NA		Cluster_00658	234.06400497	11.5419835573	Cluster_000977	234.064102792	11.6490394149
174	5.55529738171601	AT3G32393..AT3G32890	NA	NA		NA	NA		Cluster_00658	234.06400497	11.5419835573	Cluster_000977	234.064102792	11.6490394149
149	9.16849693223527	AT2G41220..AT2G44660	NA	NA		NA	NA		Cluster_00658	234.06400497	11.5419835573	Cluster_000977	234.064102792	11.6490394149
151	7.47465742496655	AT2G45430..AT2G46680	NA	NA		NA	NA		Cluster_00658	234.06400497	11.5419835573	Cluster_000977	234.064102792	11.6490394149
123	6.42014570740112	AT2G23870..AT2G24570	NA	NA		NA	NA		Cluster_00658	234.06400497	11.5419835573	Cluster_000977	234.064102792	11.6490394149
232	6.59723657383201	AT4G27210..AT4G27890	NA	NA		NA	NA		Cluster_00658	234.06400497	11.5419835573	Cluster_000977	234.064102792	11.6490394149
117	6.08673094345145	AT2G22430..AT2G22750	NA	NA		NA	NA		Cluster_00658	234.06400497	11.5419835573	Cluster_000977	234.064102792	11.6490394149
165	7.45202359584274	AT3G28310..AT3G29110	NA	NA		NA	NA		Cluster_00658	234.06400497	11.5419835573	Cluster_000977	234.064102792	11.6490394149
58	7.07360209544713	AT1G57340..AT1G58766	NA	NA		NA	NA		Cluster_00658	234.06400497	11.5419835573	Cluster_000977	234.064102792	11.6490394149
188	8.31010690089324	AT3G54600..AT3G61020	NA	NA		NA	NA		Cluster_00658	234.06400497	11.5419835573	Cluster_000977	234.064102792	11.6490394149
160	8.44246166827647	AT3G22237..AT3G25700	NA	NA		NA	NA		Cluster_00658	234.06400497	11.5419835573	Cluster_000977	234.064102792	11.6490394149
136	5.45358683205406	AT2G30670..AT2G30990	NA	NA		NA	NA		Cluster_00658	234.06400497	11.5419835573	Cluster_000977	234.064102792	11.6490394149
220	5.54071388893285	AT4G07915..AT4G08040	NA	NA		NA	NA		Cluster_00658	234.06400497	11.5419835573	Cluster_000977	234.064102792	11.6490394149
175	5.66880564456309	AT3G32893..AT3G33055	NA	NA		NA	NA		Cluster_00658	234.06400497	11.5419835573	Cluster_000977	234.064102792	11.6490394149
168	6.79594348500763	AT3G29781..AT3G30665	NA	NA		NA	NA		Cluster_00658	234.06400497	11.5419835573	Cluster_000977	234.064102792	11.6490394149
124	6.13751323606696	AT2G24580..AT2G25150	NA	NA		NA	NA		Cluster_00658	234.06400497	11.5419835573	Cluster_000977	234.064102792	11.6490394149
171	5.44868342407224	AT3G31906..AT3G32205	NA	NA		NA	NA		Cluster_00658	234.06400497	11.5419835573	Cluster_000977	234.064102792	11.6490394149
228	7.78706789704636	AT4G16900..AT4G19220	NA	NA		NA	NA		Cluster_00658	234.06400497	11.5419835573	Cluster_000977	234.064102792	11.6490394149
252	7.37239089969858	AT5G26580..AT5G28335	NA	NA		NA	NA		Cluster_00658	234.06400497	11.5419835573	Cluster_000977	234.064102792	11.6490394149
7	7.2912156029317	AT1G04110..AT1G08090	NA	NA		NA	NA		Cluster_00658	234.06400497	11.5419835573	Cluster_000977	234.064102792	11.6490394149
152	6.53588688257849	AT2G46685..AT2G48150	NA	NA		NA	NA		Cluster_00658	234.06400497	11.5419835573	Cluster_000977	234.064102792	11.6490394149
3	5.8290948040396	AT1G01073..AT1G02205	NA	NA		NA	NA		Cluster_00658	234.06400497	11.5419835573	Cluster_000977	234.064102792	11.6490394149
161	6.24448954239031	AT3G25710..AT3G26525	NA	NA		NA	NA		Cluster_00658	234.06400497	11.5419835573	Cluster_000977	234.064102792	11.6490394149
182	7.3243758742367	AT3G42253..AT3G43566	NA	NA		NA	NA		Cluster_00658	234.06400497	11.5419835573	Cluster_000977	234.064102792	11.6490394149
52	6.2060656590741	AT1G49200..AT1G50990	NA	NA		NA	NA		Cluster_00658	234.06400497	11.5419835573	Cluster_000977	234.064102792	11.6490394149
169	6.46684953407619	AT3G30670..AT3G31375	NA	NA		NA	NA		Cluster_00658	234.06400497	11.5419835573	Cluster_000977	234.064102792	11.6490394149
227	7.90376319587287	AT4G13256..AT4G16880	NA	NA		NA	NA		Cluster_00658	234.06400497	11.5419835573	Cluster_000977	234.064102792	11.6490394149
185	6.3900862063119	AT3G47270..AT3G48740	NA	NA		NA	NA		Cluster_00658	234.06400497	11.5419835573	Cluster_000977	234.064102792	11.6490394149
189	6.35631030676541	AT3G61028..AT3G63530	NA	NA		NA	NA		Cluster_00658	234.06400497	11.5419835573	Cluster_000977	234.064102792	11.6490394149
186	6.97334548293062	AT3G48745..AT3G53550	NA	NA		NA	NA		Cluster_00658	234.06400497	11.5419835573	Cluster_000977	234.064102792	11.6490394149
155	6.01770272232141	AT3G06560..AT3G09170	NA	NA		NA	NA		Cluster_00658	234.06400497	11.5419835573	Cluster_000977	234.064102792	11.6490394149
229	6.3925194925049	AT4G19230..AT4G20520	NA	NA		NA	NA		Cluster_00658	234.06400497	11.5419835573	Cluster_000977	234.064102792	11.6490394149
103	6.24712092547672	AT2G12835..AT2G13860	NA	NA		NA	NA		Cluster_00658	234.06400497	11.5419835573	Cluster_000977	234.064102792	11.6490394149
184	6.85470999993919	AT3G44730..AT3G47250	NA	NA		NA	NA		Cluster_00658	234.06400497	11.5419835573	Cluster_000977	234.064102792	11.6490394149
68	6.96204425540645	AT1G70380..AT1G75990	NA	NA		NA	NA		Cluster_00658	234.06400497	11.5419835573	Cluster_000977	234.064102792	11.6490394149
245	6.28785944446317	AT5G02940..AT5G05760	NA	NA		NA	NA		Cluster_00658	234.06400497	11.5419835573	Cluster_000977	234.064102792	11.6490394149
75	6.28820814856796	AT1G77480..AT1G81001	NA	NA		NA	NA		Cluster_00658	234.06400497	11.5419835573	Cluster_000977	234.064102792	11.6490394149
83	6.30941080771377	AT2G04170..AT2G06430	NA	NA		NA	NA		Cluster_00658	234.06400497	11.5419835573	Cluster_000977	234.064102792	11.6490394149
113	6.53471547425009	AT2G16130..AT2G18900	NA	NA		NA	NA		Cluster_00658	234.06400497	11.5419835573	Cluster_000977	234.064102792	11.6490394149
190	8.79518030218523	AT4G00005..AT4G03770	NA	NA		NA	NA		Cluster_00658	234.06400497	11.5419835573	Cluster_000977	234.064102792	11.6490394149
281	5.61708249496466	AT5G35200..AT5G35630	NA	NA		NA	NA		Cluster_00658	234.06400497	11.5419835573	Cluster_000977	234.064102792	11.6490394149
291	6.42444169562012	AT5G50700..AT5G54510	NA	NA		NA	NA		Cluster_00658	234.06400497	11.5419835573	Cluster_000977	234.064102792	11.6490394149
284	5.75084524091822	AT5G36870..AT5G37790	NA	NA		NA	NA		Cluster_00658	234.06400497	11.5419835573	Cluster_000977	234.064102792	11.6490394149
156	6.13577345548225	AT3G09180..AT3G11964	NA	NA		NA	NA		Cluster_00658	234.06400497	11.5419835573	Cluster_000977	234.064102792	11.6490394149
59	6.0338447734131	AT1G59312..AT1G61370	NA	NA		NA	NA		Cluster_00658	234.06400497	11.5419835573	Cluster_000977	234.064102792	11.6490394149
251	5.53128734276403	AT5G25170..AT5G26610	NA	NA		NA	NA		Cluster_00658	234.06400497	11.5419835573	Cluster_000977	234.064102792	11.6490394149
288	7.85253168365629	AT5G39185..AT5G48790	NA	NA		NA	NA		Cluster_00658	234.06400497	11.5419835573	Cluster_000977	234.064102792	11.6490394149
60	5.78311408956481	AT1G61390..AT1G63400	NA	NA		NA	NA		Cluster_00658	234.06400497	11.5419835573	Cluster_000977	234.064102792	11.6490394149
294	6.13648542975068	AT5G57126..AT5G62680	NA	NA		NA	NA		Cluster_00658	234.06400497	11.5419835573	Cluster_000977	234.064102792	11.6490394149
51	5.82534565940006	AT1G47250..AT1G49190	NA	NA		NA	NA		Cluster_00658	234.06400497	11.5419835573	Cluster_000977	234.064102792	11.6490394149
231	6.43837382802441	AT4G21363..AT4G27180	NA	NA		NA	NA		Cluster_00658	234.06400497	11.5419835573	Cluster_000977	234.064102792	11.6490394149
11	5.48516876251176	AT1G15170..AT1G17980	NA	NA		NA	NA		Cluster_00658	234.06400497	11.5419835573	Cluster_000977	234.064102792	11.6490394149
241	5.44669862399048	AT4G32300..AT4G35270	NA	NA		NA	NA		Cluster_00658	234.06400497	11.5419835573	Cluster_000977	234.064102792	11.6490394149
20	6.17511068379524	AT1G30825..AT1G34805	NA	NA		NA	NA		Cluster_00658	234.06400497	11.5419835573	Cluster_000977	234.064102792	11.6490394149
295	5.9325638344314	AT5G62690..AT5G67630	NA	NA		NA	NA		Cluster_00658	234.06400497	11.5419835573	Cluster_000977	234.064102792	11.6490394149
250	7.71268882021513	AT5G15540..AT5G25160	NA	NA		NA	NA		Cluster_00658	234.06400497	11.5419835573	Cluster_000977	234.064102792	11.6490394149
159	6.00838171557125	AT3G13430..AT3G22231	NA	NA		NA	NA		Cluster_00658	234.06400497	11.5419835573	Cluster_000977	234.064102792	11.6490394149
248	5.36867542840087	AT5G07230..AT5G14500	NA	NA		NA	NA		Cluster_00658	234.06400497	11.5419835573	Cluster_000977	234.064102792	11.6490394149
221	6.16760650257815	AT4G08053..AT4G08109	NA	NA		NA	NA		Cluster_00663	235.061911246	12.5367020187	Cluster_000989	235.061836078	12.8118722298
160	5.81116281796972	AT3G22237..AT3G25700	NA	NA		NA	NA		Cluster_00663	235.061911246	12.5367020187	Cluster_000989	235.061836078	12.8118722298
288	6.79696771798101	AT5G39185..AT5G48790	NA	NA		NA	NA		Cluster_00663	235.061911246	12.5367020187	Cluster_000989	235.061836078	12.8118722298
NA	NA		347	9.79842717750324	AT5G06180..AT5G12050	NA	NA		Cluster_00667	241.072223807	14.0149953315	Cluster_001002	241.071951746	13.7938309839
NA	NA		236	6.20188856613016	AT3G30670..AT3G31375	NA	NA		Cluster_00667	241.072223807	14.0149953315	Cluster_001002	241.071951746	13.7938309839
NA	NA		333	5.42826799991943	AT4G28980..AT4G30080	NA	NA		Cluster_00667	241.072223807	14.0149953315	Cluster_001002	241.071951746	13.7938309839
NA	NA		409	6.33291889301234	AT5G50700..AT5G53500	NA	NA		Cluster_00667	241.072223807	14.0149953315	Cluster_001002	241.071951746	13.7938309839
NA	NA		15	6.02681045771732	AT1G12423..AT1G15160	NA	NA		Cluster_00667	241.072223807	14.0149953315	Cluster_001002	241.071951746	13.7938309839
108	5.95838962639071	AT2G14560..AT2G14770	NA	NA		NA	NA		Cluster_00668	241.071455123	14.1678692497	Cluster_001004	241.070762226	14.1808327061
NA	NA		169	6.28374994852053	AT2G23067..AT2G23260	NA	NA		Cluster_00668	241.071455123	14.1678692497	Cluster_001004	241.070762226	14.1808327061
NA	NA		79	6.06061502134059	AT1G61000..AT1G61380	NA	NA		Cluster_00668	241.071455123	14.1678692497	Cluster_001004	241.070762226	14.1808327061
NA	NA		82	6.33846124755889	AT1G62975..AT1G63680	81	5.49392962134293	AT1G63050..AT1G66850	Cluster_00668	241.071455123	14.1678692497	Cluster_001004	241.070762226	14.1808327061
NA	NA		24	7.07819111031324	AT1G22500..AT1G24793	NA	NA		Cluster_00668	241.071455123	14.1678692497	Cluster_001004	241.070762226	14.1808327061
NA	NA		28	6.00392897162701	AT1G33950..AT1G34520	NA	NA		Cluster_00668	241.071455123	14.1678692497	Cluster_001004	241.070762226	14.1808327061
NA	NA		140	6.08753378507035	AT2G12835..AT2G13580	NA	NA		Cluster_00668	241.071455123	14.1678692497	Cluster_001004	241.070762226	14.1808327061
NA	NA		92	6.11678123979067	AT1G70990..AT1G72910	90	5.34463824608243	AT1G70590..AT1G73680	Cluster_00668	241.071455123	14.1678692497	Cluster_001004	241.070762226	14.1808327061
NA	NA		415	5.90682337565362	AT5G56610..AT5G59630	NA	NA		Cluster_00668	241.071455123	14.1678692497	Cluster_001004	241.070762226	14.1808327061
NA	NA		417	5.33500562902372	AT5G60290..AT5G61420	NA	NA		Cluster_00668	241.071455123	14.1678692497	Cluster_001004	241.070762226	14.1808327061
NA	NA		267	5.44146250738588	AT3G55734..AT3G57660	NA	NA		Cluster_00668	241.071455123	14.1678692497	Cluster_001004	241.070762226	14.1808327061
NA	NA		263	5.68178842825056	AT3G50140..AT3G54460	267	5.83621583981319	AT3G53600..AT3G54670	Cluster_00668	241.071455123	14.1678692497	Cluster_001004	241.070762226	14.1808327061
NA	NA		339	5.34159857772602	AT4G32290..AT4G34760	NA	NA		Cluster_00668	241.071455123	14.1678692497	Cluster_001004	241.070762226	14.1808327061
NA	NA		234	5.62724698635401	AT3G26530..AT3G29110	NA	NA		Cluster_00668	241.071455123	14.1678692497	Cluster_001004	241.070762226	14.1808327061
NA	NA		233	5.38064273604751	AT3G23530..AT3G26525	NA	NA		Cluster_00668	241.071455123	14.1678692497	Cluster_001004	241.070762226	14.1808327061
NA	NA		352	6.31193544763193	AT5G22600..AT5G25180	NA	NA		Cluster_00668	241.071455123	14.1678692497	Cluster_001004	241.070762226	14.1808327061
NA	NA		NA	NA		15	7.09259845104246	AT1G16640..AT1G17980	Cluster_00668	241.071455123	14.1678692497	Cluster_001004	241.070762226	14.1808327061
NA	NA		NA	NA		27	5.91906549678658	AT1G30825..AT1G31990	Cluster_00668	241.071455123	14.1678692497	Cluster_001004	241.070762226	14.1808327061
NA	NA		NA	NA		400	6.22372812368407	AT5G48560..AT5G50530	Cluster_00668	241.071455123	14.1678692497	Cluster_001004	241.070762226	14.1808327061
NA	NA		NA	NA		69	5.33080086570294	AT1G52950..AT1G53720	Cluster_00668	241.071455123	14.1678692497	Cluster_001004	241.070762226	14.1808327061
NA	NA		NA	NA		26	5.81208730797434	AT1G28870..AT1G30820	Cluster_00668	241.071455123	14.1678692497	Cluster_001004	241.070762226	14.1808327061
NA	NA		NA	NA		318	5.38143460852216	AT4G19330..AT4G20520	Cluster_00668	241.071455123	14.1678692497	Cluster_001004	241.070762226	14.1808327061
NA	NA		NA	NA		60	5.64261786772593	AT1G45191..AT1G49190	Cluster_00668	241.071455123	14.1678692497	Cluster_001004	241.070762226	14.1808327061
NA	NA		NA	NA		225	5.82087626038996	AT3G15640..AT3G22231	Cluster_00668	241.071455123	14.1678692497	Cluster_001004	241.070762226	14.1808327061
NA	NA		219	7.41976872414491	AT3G01490..AT3G03820	NA	NA		Cluster_00669	241.071805788	14.6568560995	Cluster_001008	241.071995256	14.7687195476
NA	NA		415	6.88705069445348	AT5G56610..AT5G59630	NA	NA		Cluster_00669	241.071805788	14.6568560995	Cluster_001008	241.071995256	14.7687195476
NA	NA		353	5.5928512198746	AT5G25190..AT5G26620	NA	NA		Cluster_00669	241.071805788	14.6568560995	Cluster_001008	241.071995256	14.7687195476
NA	NA		401	5.99584548577516	AT5G41610..AT5G45230	NA	NA		Cluster_00669	241.071805788	14.6568560995	Cluster_001008	241.071995256	14.7687195476
NA	NA		NA	NA		329	5.54122917645846	AT4G32295..AT4G34740	Cluster_00669	241.071805788	14.6568560995	Cluster_001008	241.071995256	14.7687195476
NA	NA		NA	NA		313	5.85065906882883	AT4G10500..AT4G13255	Cluster_00669	241.071805788	14.6568560995	Cluster_001008	241.071995256	14.7687195476
191	6.27991404126282	AT4G03800..AT4G04390	NA	NA		NA	NA		Cluster_00672	241.071955307	10.258813308	Cluster_001000	241.071816665	10.4536725627
243	5.60595510987028	AT4G37800..AT4G40090	NA	NA		NA	NA		Cluster_00672	241.071955307	10.258813308	Cluster_001000	241.071816665	10.4536725627
294	5.57500031983947	AT5G57126..AT5G62680	NA	NA		NA	NA		Cluster_00672	241.071955307	10.258813308	Cluster_001000	241.071816665	10.4536725627
102	6.36839134946316	AT2G12646..AT2G12830	NA	NA		NA	NA		Cluster_00673	241.071965833	10.5180991182	Cluster_001000	241.071816665	10.4536725627
5	5.74677322212913	AT1G03300..AT1G03982	NA	NA		NA	NA		Cluster_00673	241.071965833	10.5180991182	Cluster_001000	241.071816665	10.4536725627
188	7.9900773632489	AT3G54600..AT3G61020	NA	NA		NA	NA		Cluster_00673	241.071965833	10.5180991182	Cluster_001000	241.071816665	10.4536725627
57	5.92015056687019	AT1G55140..AT1G56910	NA	NA		NA	NA		Cluster_00673	241.071965833	10.5180991182	Cluster_001000	241.071816665	10.4536725627
59	5.92729058195958	AT1G59312..AT1G61370	NA	NA		NA	NA		Cluster_00673	241.071965833	10.5180991182	Cluster_001000	241.071816665	10.4536725627
186	5.38401525946495	AT3G48745..AT3G53550	NA	NA		NA	NA		Cluster_00673	241.071965833	10.5180991182	Cluster_001000	241.071816665	10.4536725627
159	5.66750012293772	AT3G13430..AT3G22231	NA	NA		NA	NA		Cluster_00673	241.071965833	10.5180991182	Cluster_001000	241.071816665	10.4536725627
288	5.60923932949545	AT5G39185..AT5G48790	NA	NA		NA	NA		Cluster_00673	241.071965833	10.5180991182	Cluster_001000	241.071816665	10.4536725627
98	7.25163347599786	AT2G11010..AT2G11410	NA	NA		NA	NA		Cluster_00675	241.07216354	10.9641925166	Cluster_027820	241.071757418	11.2042884982
97	7.07474377899095	AT2G10490..AT2G11005	NA	NA		NA	NA		Cluster_00675	241.07216354	10.9641925166	Cluster_027820	241.071757418	11.2042884982
66	6.03812986807814	AT1G68750..AT1G69130	NA	NA		NA	NA		Cluster_00675	241.07216354	10.9641925166	Cluster_027820	241.071757418	11.2042884982
101	5.63463311263244	AT2G12305..AT2G12640	NA	NA		NA	NA		Cluster_00675	241.07216354	10.9641925166	Cluster_027820	241.071757418	11.2042884982
67	5.58739434258999	AT1G69140..AT1G70370	NA	NA		NA	NA		Cluster_00675	241.07216354	10.9641925166	Cluster_027820	241.071757418	11.2042884982
252	5.9719156939858	AT5G26580..AT5G28335	NA	NA		NA	NA		Cluster_00675	241.07216354	10.9641925166	Cluster_027820	241.071757418	11.2042884982
188	6.33680785700245	AT3G54600..AT3G61020	NA	NA		NA	NA		Cluster_00675	241.07216354	10.9641925166	Cluster_027820	241.071757418	11.2042884982
20	5.99319460717889	AT1G30825..AT1G34805	NA	NA		NA	NA		Cluster_00675	241.07216354	10.9641925166	Cluster_027820	241.071757418	11.2042884982
NA	NA		231	5.35261539389899	AT3G22235..AT3G23430	NA	NA		Cluster_00675	241.07216354	10.9641925166	Cluster_027820	241.071757418	11.2042884982
NA	NA		318	5.79404512032393	AT4G13256..AT4G16880	NA	NA		Cluster_00675	241.07216354	10.9641925166	Cluster_027820	241.071757418	11.2042884982
183	7.08694687211506	AT3G43570..AT3G44720	NA	NA		NA	NA		Cluster_00676	241.072049874	11.000734207	Cluster_027820	241.071757418	11.2042884982
281	5.76636474639972	AT5G35200..AT5G35630	NA	NA		NA	NA		Cluster_00676	241.072049874	11.000734207	Cluster_027820	241.071757418	11.2042884982
19	6.05782718154688	AT1G27580..AT1G30820	NA	NA		NA	NA		Cluster_00676	241.072049874	11.000734207	Cluster_027820	241.071757418	11.2042884982
20	6.57108070810695	AT1G30825..AT1G34805	NA	NA		NA	NA		Cluster_00676	241.072049874	11.000734207	Cluster_027820	241.071757418	11.2042884982
229	5.55630672505224	AT4G19230..AT4G20520	NA	NA		NA	NA		Cluster_00676	241.072049874	11.000734207	Cluster_027820	241.071757418	11.2042884982
83	5.68807806554124	AT2G04170..AT2G06430	NA	NA		NA	NA		Cluster_00676	241.072049874	11.000734207	Cluster_027820	241.071757418	11.2042884982
60	5.55811404275473	AT1G61390..AT1G63400	NA	NA		NA	NA		Cluster_00676	241.072049874	11.000734207	Cluster_027820	241.071757418	11.2042884982
295	5.94732823188657	AT5G62690..AT5G67630	NA	NA		NA	NA		Cluster_00676	241.072049874	11.000734207	Cluster_027820	241.071757418	11.2042884982
61	5.61953059378833	AT1G63410..AT1G66570	NA	NA		NA	NA		Cluster_00676	241.072049874	11.000734207	Cluster_027820	241.071757418	11.2042884982
113	5.3449810368262	AT2G16130..AT2G18900	NA	NA		NA	NA		Cluster_00676	241.072049874	11.000734207	Cluster_027820	241.071757418	11.2042884982
153	5.67532368128646	AT3G01015..AT3G06483	NA	NA		NA	NA		Cluster_00676	241.072049874	11.000734207	Cluster_027820	241.071757418	11.2042884982
226	5.44584523572192	AT4G09820..AT4G13255	NA	NA		NA	NA		Cluster_00676	241.072049874	11.000734207	Cluster_027820	241.071757418	11.2042884982
250	5.36704520950576	AT5G15540..AT5G25160	NA	NA		NA	NA		Cluster_00676	241.072049874	11.000734207	Cluster_027820	241.071757418	11.2042884982
NA	NA		231	5.35261539389899	AT3G22235..AT3G23430	NA	NA		Cluster_00676	241.072049874	11.000734207	Cluster_027820	241.071757418	11.2042884982
NA	NA		318	5.79404512032393	AT4G13256..AT4G16880	NA	NA		Cluster_00676	241.072049874	11.000734207	Cluster_027820	241.071757418	11.2042884982
57	6.3350899720449	AT1G55140..AT1G56910	NA	NA		NA	NA		Cluster_00677	241.071424255	11.1377972057	Cluster_027820	241.071757418	11.2042884982
159	5.74289889950776	AT3G13430..AT3G22231	NA	NA		NA	NA		Cluster_00677	241.071424255	11.1377972057	Cluster_027820	241.071757418	11.2042884982
250	6.48220044665608	AT5G15540..AT5G25160	NA	NA		NA	NA		Cluster_00677	241.071424255	11.1377972057	Cluster_027820	241.071757418	11.2042884982
288	5.41475967885252	AT5G39185..AT5G48790	NA	NA		NA	NA		Cluster_00677	241.071424255	11.1377972057	Cluster_027820	241.071757418	11.2042884982
NA	NA		231	5.35261539389899	AT3G22235..AT3G23430	NA	NA		Cluster_00677	241.071424255	11.1377972057	Cluster_027820	241.071757418	11.2042884982
NA	NA		318	5.79404512032393	AT4G13256..AT4G16880	NA	NA		Cluster_00677	241.071424255	11.1377972057	Cluster_027820	241.071757418	11.2042884982
188	5.65397154601071	AT3G54600..AT3G61020	NA	NA		NA	NA		Cluster_00683	242.069502532	12.4703583322	Cluster_001021	242.069961022	12.4418505368
NA	NA		210	6.4966290583839	AT2G43500..AT2G45800	NA	NA		Cluster_00683	242.069502532	12.4703583322	Cluster_001021	242.069961022	12.4418505368
17	6.45735931737634	AT1G25209..AT1G27150	NA	NA		NA	NA		Cluster_00686	247.072002789	12.1844059745	Cluster_001037	247.072021027	12.145262146
168	5.74437068321521	AT3G29781..AT3G30665	NA	NA		NA	NA		Cluster_00686	247.072002789	12.1844059745	Cluster_001037	247.072021027	12.145262146
159	5.4992929754724	AT3G13430..AT3G22231	NA	NA		NA	NA		Cluster_00686	247.072002789	12.1844059745	Cluster_001037	247.072021027	12.145262146
NA	NA		181	5.87353327674713	AT2G25050..AT2G28110	NA	NA		Cluster_00686	247.072002789	12.1844059745	Cluster_001037	247.072021027	12.145262146
247	7.5670641526582	AT5G06180..AT5G07200	NA	NA		NA	NA		Cluster_00690	247.071941848	11.9747817384	Cluster_001037	247.072021027	12.145262146
253	7.19167737441157	AT5G28390..AT5G28590	NA	NA		NA	NA		Cluster_00690	247.071941848	11.9747817384	Cluster_001037	247.072021027	12.145262146
134	6.1222868871735	AT2G29980..AT2G30350	NA	NA		NA	NA		Cluster_00690	247.071941848	11.9747817384	Cluster_001037	247.072021027	12.145262146
221	5.81051314652806	AT4G08053..AT4G08109	NA	NA		NA	NA		Cluster_00690	247.071941848	11.9747817384	Cluster_001037	247.072021027	12.145262146
19	7.55232804928977	AT1G27580..AT1G30820	NA	NA		NA	NA		Cluster_00690	247.071941848	11.9747817384	Cluster_001037	247.072021027	12.145262146
75	7.23791812817372	AT1G77480..AT1G81001	NA	NA		NA	NA		Cluster_00690	247.071941848	11.9747817384	Cluster_001037	247.072021027	12.145262146
51	7.16738834197209	AT1G47250..AT1G49190	NA	NA		NA	NA		Cluster_00690	247.071941848	11.9747817384	Cluster_001037	247.072021027	12.145262146
229	6.70577589422028	AT4G19230..AT4G20520	NA	NA		NA	NA		Cluster_00690	247.071941848	11.9747817384	Cluster_001037	247.072021027	12.145262146
179	5.42009673105682	AT3G33106..AT3G34299	NA	NA		NA	NA		Cluster_00690	247.071941848	11.9747817384	Cluster_001037	247.072021027	12.145262146
248	8.10501180785195	AT5G07230..AT5G14500	NA	NA		NA	NA		Cluster_00690	247.071941848	11.9747817384	Cluster_001037	247.072021027	12.145262146
292	6.09852830659079	AT5G54520..AT5G55890	NA	NA		NA	NA		Cluster_00690	247.071941848	11.9747817384	Cluster_001037	247.072021027	12.145262146
14	5.44329551189696	AT1G19310..AT1G21830	NA	NA		NA	NA		Cluster_00690	247.071941848	11.9747817384	Cluster_001037	247.072021027	12.145262146
227	6.16063380720332	AT4G13256..AT4G16880	NA	NA		NA	NA		Cluster_00690	247.071941848	11.9747817384	Cluster_001037	247.072021027	12.145262146
159	5.66235316804783	AT3G13430..AT3G22231	NA	NA		NA	NA		Cluster_00690	247.071941848	11.9747817384	Cluster_001037	247.072021027	12.145262146
NA	NA		181	5.87353327674713	AT2G25050..AT2G28110	NA	NA		Cluster_00690	247.071941848	11.9747817384	Cluster_001037	247.072021027	12.145262146
82	5.36356096412195	AT2G03932..AT2G04160	NA	NA		NA	NA		Cluster_00693	248.069915393	12.8176884673	Cluster_001064	248.078449809	12.6429019106
NA	NA		278	6.90150394985594	AT4G03811..AT4G04393	NA	NA		Cluster_00693	248.069915393	12.8176884673	Cluster_001064	248.078449809	12.6429019106
NA	NA		350	5.41871735893006	AT5G15700..AT5G17540	NA	NA		Cluster_00693	248.069915393	12.8176884673	Cluster_001064	248.078449809	12.6429019106
292	6.51310509649173	AT5G54520..AT5G55890	NA	NA		NA	NA		Cluster_00694	248.069800127	12.8816717087	Cluster_001064	248.078449809	12.6429019106
293	5.31061786423946	AT5G55896..AT5G57123	NA	NA		NA	NA		Cluster_00694	248.069800127	12.8816717087	Cluster_001064	248.078449809	12.6429019106
NA	NA		278	6.90150394985594	AT4G03811..AT4G04393	NA	NA		Cluster_00694	248.069800127	12.8816717087	Cluster_001064	248.078449809	12.6429019106
NA	NA		350	5.41871735893006	AT5G15700..AT5G17540	NA	NA		Cluster_00694	248.069800127	12.8816717087	Cluster_001064	248.078449809	12.6429019106
191	5.44246787487046	AT4G03800..AT4G04390	NA	NA		NA	NA		Cluster_00695	248.079202072	13.2709967695	Cluster_001045	248.070277605	13.4769171427
NA	NA		NA	NA		353	5.87349085067178	AT5G27280..AT5G27807	Cluster_00695	248.079202072	13.2709967695	Cluster_001045	248.070277605	13.4769171427
NA	NA		NA	NA		274	6.45917339156123	AT4G00005..AT4G01950	Cluster_00695	248.079202072	13.2709967695	Cluster_001045	248.070277605	13.4769171427
242	6.78866641022719	AT4G35280..AT4G37790	NA	NA		NA	NA		Cluster_00696	248.079666479	13.5259174074	Cluster_001066	248.078549222	13.3306507963
190	5.51952327051653	AT4G00005..AT4G03770	NA	NA		NA	NA		Cluster_00696	248.079666479	13.5259174074	Cluster_001066	248.078549222	13.3306507963
NA	NA		NA	NA		342	5.67715314441198	AT5G07040..AT5G07710	Cluster_00696	248.079666479	13.5259174074	Cluster_001066	248.078549222	13.3306507963
NA	NA		NA	NA		306	5.30962172000122	AT4G07943..AT4G08109	Cluster_00697	248.078412975	14.1144096257	Cluster_001047	248.070218552	14.1168188539
63	5.71456401841214	AT1G66860..AT1G68480	NA	NA		NA	NA		Cluster_00698	248.078472931	14.3266511946	Cluster_001069	248.078542247	14.1786136961
NA	NA		261	7.88024703358473	AT3G48200..AT3G48740	NA	NA		Cluster_00698	248.078472931	14.3266511946	Cluster_001069	248.078542247	14.1786136961
NA	NA		351	9.66411107509547	AT5G17560..AT5G22590	NA	NA		Cluster_00698	248.078472931	14.3266511946	Cluster_001069	248.078542247	14.1786136961
NA	NA		209	6.75833988502908	AT2G41900..AT2G43470	NA	NA		Cluster_00698	248.078472931	14.3266511946	Cluster_001069	248.078542247	14.1786136961
NA	NA		266	5.9758355973432	AT3G55258..AT3G55730	NA	NA		Cluster_00698	248.078472931	14.3266511946	Cluster_001069	248.078542247	14.1786136961
NA	NA		409	6.99383757704036	AT5G50700..AT5G53500	NA	NA		Cluster_00698	248.078472931	14.3266511946	Cluster_001069	248.078542247	14.1786136961
NA	NA		401	7.54288757415527	AT5G41610..AT5G45230	NA	NA		Cluster_00698	248.078472931	14.3266511946	Cluster_001069	248.078542247	14.1786136961
NA	NA		394	5.48426714067809	AT5G35650..AT5G36035	NA	NA		Cluster_00698	248.078472931	14.3266511946	Cluster_001069	248.078542247	14.1786136961
NA	NA		15	5.87738208597117	AT1G12423..AT1G15160	NA	NA		Cluster_00698	248.078472931	14.3266511946	Cluster_001069	248.078542247	14.1786136961
NA	NA		424	5.69660588927781	AT5G65800..AT5G67630	NA	NA		Cluster_00698	248.078472931	14.3266511946	Cluster_001069	248.078542247	14.1786136961
NA	NA		324	5.31814492013486	AT4G21363..AT4G24540	NA	NA		Cluster_00698	248.078472931	14.3266511946	Cluster_001069	248.078542247	14.1786136961
NA	NA		318	5.61964804092618	AT4G13256..AT4G16880	NA	NA		Cluster_00698	248.078472931	14.3266511946	Cluster_001069	248.078542247	14.1786136961
NA	NA		275	5.46095878220594	AT4G00180..AT4G03695	NA	NA		Cluster_00698	248.078472931	14.3266511946	Cluster_001069	248.078542247	14.1786136961
291	6.5888799683611	AT5G50700..AT5G54510	NA	NA		NA	NA		Cluster_00699	248.079219566	14.855006787	Cluster_001070	248.080254951	14.9100263359
228	5.75603359239085	AT4G16900..AT4G19220	NA	NA		NA	NA		Cluster_00699	248.079219566	14.855006787	Cluster_001070	248.080254951	14.9100263359
NA	NA		13	5.54655107289036	AT1G09620..AT1G10570	NA	NA		Cluster_00699	248.079219566	14.855006787	Cluster_001070	248.080254951	14.9100263359
NA	NA		405	6.27922021453602	AT5G47690..AT5G48790	NA	NA		Cluster_00699	248.079219566	14.855006787	Cluster_001070	248.080254951	14.9100263359
NA	NA		233	5.42584121059769	AT3G23530..AT3G26525	NA	NA		Cluster_00699	248.079219566	14.855006787	Cluster_001070	248.080254951	14.9100263359
NA	NA		13	5.54655107289036	AT1G09620..AT1G10570	NA	NA		Cluster_00700	248.078744029	14.9138425205	Cluster_001070	248.080254951	14.9100263359
NA	NA		405	6.27922021453602	AT5G47690..AT5G48790	NA	NA		Cluster_00700	248.078744029	14.9138425205	Cluster_001070	248.080254951	14.9100263359
NA	NA		233	5.42584121059769	AT3G23530..AT3G26525	NA	NA		Cluster_00700	248.078744029	14.9138425205	Cluster_001070	248.080254951	14.9100263359
NA	NA		275	5.83460642828967	AT4G00180..AT4G03695	NA	NA		Cluster_00704	248.079225557	12.8258231336	Cluster_001065	248.078475497	13.0100009067
210	5.55523462951454	AT4G07495..AT4G07517	NA	NA		NA	NA		Cluster_00705	248.079959308	8.71345785701	Cluster_001052	248.078874858	8.81699393829
60	8.20551289723065	AT1G61390..AT1G63400	NA	NA		NA	NA		Cluster_00705	248.079959308	8.71345785701	Cluster_001052	248.078874858	8.81699393829
183	5.90568184745764	AT3G43570..AT3G44720	NA	NA		NA	NA		Cluster_00705	248.079959308	8.71345785701	Cluster_001052	248.078874858	8.81699393829
20	5.91921717799105	AT1G30825..AT1G34805	NA	NA		NA	NA		Cluster_00705	248.079959308	8.71345785701	Cluster_001052	248.078874858	8.81699393829
288	5.98776828115801	AT5G39185..AT5G48790	NA	NA		NA	NA		Cluster_00705	248.079959308	8.71345785701	Cluster_001052	248.078874858	8.81699393829
NA	NA		266	5.70330232685203	AT3G55258..AT3G55730	NA	NA		Cluster_00705	248.079959308	8.71345785701	Cluster_001052	248.078874858	8.81699393829
NA	NA		351	5.31054094703642	AT5G17560..AT5G22590	NA	NA		Cluster_00705	248.079959308	8.71345785701	Cluster_001052	248.078874858	8.81699393829
75	8.22667311988262	AT1G77480..AT1G81001	NA	NA		NA	NA		Cluster_00706	248.079873087	9.86004901472	Cluster_001054	248.078441315	9.61848066431
60	7.0462825334914	AT1G61390..AT1G63400	NA	NA		NA	NA		Cluster_00706	248.079873087	9.86004901472	Cluster_001054	248.078441315	9.61848066431
182	5.36969969906932	AT3G42253..AT3G43566	251	6.25387076931295	AT3G42047..AT3G42750	NA	NA		Cluster_00706	248.079873087	9.86004901472	Cluster_001054	248.078441315	9.61848066431
186	5.65926197571117	AT3G48745..AT3G53550	NA	NA		NA	NA		Cluster_00707	248.079814993	9.98341018416	Cluster_001055	248.078577318	10.0523487212
250	6.07174965044449	AT5G15540..AT5G25160	NA	NA		NA	NA		Cluster_00707	248.079814993	9.98341018416	Cluster_001055	248.078577318	10.0523487212
NA	NA		253	5.84836107566449	AT3G43390..AT3G43550	NA	NA		Cluster_00707	248.079814993	9.98341018416	Cluster_001055	248.078577318	10.0523487212
NA	NA		26	5.33091015710426	AT1G27180..AT1G28135	NA	NA		Cluster_00707	248.079814993	9.98341018416	Cluster_001055	248.078577318	10.0523487212
NA	NA		NA	NA		28	5.73397935036075	AT1G31983..AT1G33930	Cluster_00707	248.079814993	9.98341018416	Cluster_001055	248.078577318	10.0523487212
228	5.3088603776759	AT4G16900..AT4G19220	NA	NA		NA	NA		Cluster_00708	248.079822252	10.5718122921	Cluster_001057	248.078398062	10.480821473
NA	NA		105	5.30408667013343	AT2G01026..AT2G01430	NA	NA		Cluster_00708	248.079822252	10.5718122921	Cluster_001057	248.078398062	10.480821473
NA	NA		27	5.58289216146785	AT1G28140..AT1G33900	NA	NA		Cluster_00708	248.079822252	10.5718122921	Cluster_001057	248.078398062	10.480821473
NA	NA		NA	NA		7	5.64602022180995	AT1G04110..AT1G08090	Cluster_00708	248.079822252	10.5718122921	Cluster_001057	248.078398062	10.480821473
184	5.46988272346969	AT3G44730..AT3G47250	NA	NA		262	7.29140551594377	AT3G45350..AT3G47240	Cluster_00709	248.079661007	10.8174679174	Cluster_001048	248.070331596	11.0736637195
NA	NA		247	5.43010645383306	AT3G33065..AT3G33084	NA	NA		Cluster_00709	248.079661007	10.8174679174	Cluster_001048	248.070331596	11.0736637195
NA	NA		52	5.39613524967203	AT1G42852..AT1G43150	NA	NA		Cluster_00709	248.079661007	10.8174679174	Cluster_001048	248.070331596	11.0736637195
NA	NA		249	5.61394925567462	AT3G33115..AT3G34299	NA	NA		Cluster_00709	248.079661007	10.8174679174	Cluster_001048	248.070331596	11.0736637195
NA	NA		356	6.55736191241241	AT5G27280..AT5G28235	NA	NA		Cluster_00709	248.079661007	10.8174679174	Cluster_001048	248.070331596	11.0736637195
NA	NA		251	5.89429837351997	AT3G42047..AT3G42750	NA	NA		Cluster_00709	248.079661007	10.8174679174	Cluster_001048	248.070331596	11.0736637195
NA	NA		76	5.43032429601304	AT1G57360..AT1G58766	NA	NA		Cluster_00709	248.079661007	10.8174679174	Cluster_001048	248.070331596	11.0736637195
NA	NA		236	5.35497891456772	AT3G30670..AT3G31375	NA	NA		Cluster_00709	248.079661007	10.8174679174	Cluster_001048	248.070331596	11.0736637195
NA	NA		NA	NA		297	6.36000931368391	AT4G07560..AT4G07586	Cluster_00709	248.079661007	10.8174679174	Cluster_001048	248.070331596	11.0736637195
NA	NA		NA	NA		355	8.16854034066755	AT5G28400..AT5G28845	Cluster_00709	248.079661007	10.8174679174	Cluster_001048	248.070331596	11.0736637195
NA	NA		NA	NA		323	6.82762434789511	AT4G28540..AT4G28950	Cluster_00709	248.079661007	10.8174679174	Cluster_001048	248.070331596	11.0736637195
NA	NA		NA	NA		221	7.79108685231239	AT3G13700..AT3G14940	Cluster_00709	248.079661007	10.8174679174	Cluster_001048	248.070331596	11.0736637195
NA	NA		NA	NA		413	7.2936277279808	AT5G66950..AT5G67630	Cluster_00709	248.079661007	10.8174679174	Cluster_001048	248.070331596	11.0736637195
NA	NA		NA	NA		136	6.06483459794168	AT2G12835..AT2G13270	Cluster_00709	248.079661007	10.8174679174	Cluster_001048	248.070331596	11.0736637195
NA	NA		NA	NA		339	7.3174814740268	AT5G02840..AT5G05720	Cluster_00709	248.079661007	10.8174679174	Cluster_001048	248.070331596	11.0736637195
NA	NA		NA	NA		186	5.66752407235791	AT2G34710..AT2G35290	Cluster_00709	248.079661007	10.8174679174	Cluster_001048	248.070331596	11.0736637195
NA	NA		NA	NA		107	5.87425970774759	AT2G03110..AT2G03938	Cluster_00709	248.079661007	10.8174679174	Cluster_001048	248.070331596	11.0736637195
NA	NA		NA	NA		230	5.71969009058047	AT3G25710..AT3G26230	Cluster_00709	248.079661007	10.8174679174	Cluster_001048	248.070331596	11.0736637195
NA	NA		NA	NA		87	5.66818006601829	AT1G69150..AT1G69960	Cluster_00709	248.079661007	10.8174679174	Cluster_001048	248.070331596	11.0736637195
NA	NA		NA	NA		265	6.90193241756239	AT3G48235..AT3G51830	Cluster_00709	248.079661007	10.8174679174	Cluster_001048	248.070331596	11.0736637195
NA	NA		NA	NA		316	7.00239030424471	AT4G16900..AT4G19220	Cluster_00709	248.079661007	10.8174679174	Cluster_001048	248.070331596	11.0736637195
NA	NA		NA	NA		204	5.75892023456174	AT2G43150..AT2G44610	Cluster_00709	248.079661007	10.8174679174	Cluster_001048	248.070331596	11.0736637195
NA	NA		NA	NA		183	5.90791509154394	AT2G31820..AT2G33880	Cluster_00709	248.079661007	10.8174679174	Cluster_001048	248.070331596	11.0736637195
NA	NA		NA	NA		198	5.50993575295218	AT2G39220..AT2G41010	Cluster_00709	248.079661007	10.8174679174	Cluster_001048	248.070331596	11.0736637195
NA	NA		NA	NA		275	8.65966829816659	AT4G01960..AT4G03760	Cluster_00709	248.079661007	10.8174679174	Cluster_001048	248.070331596	11.0736637195
NA	NA		NA	NA		313	6.1155838638057	AT4G10500..AT4G13255	Cluster_00709	248.079661007	10.8174679174	Cluster_001048	248.070331596	11.0736637195
NA	NA		NA	NA		28	5.58467618681586	AT1G31983..AT1G33930	Cluster_00709	248.079661007	10.8174679174	Cluster_001048	248.070331596	11.0736637195
NA	NA		NA	NA		352	5.55891917334246	AT5G25200..AT5G27270	Cluster_00709	248.079661007	10.8174679174	Cluster_001048	248.070331596	11.0736637195
NA	NA		NA	NA		60	5.49764088053704	AT1G45191..AT1G49190	Cluster_00709	248.079661007	10.8174679174	Cluster_001048	248.070331596	11.0736637195
NA	NA		NA	NA		268	5.51276438105997	AT3G54680..AT3G60110	Cluster_00709	248.079661007	10.8174679174	Cluster_001048	248.070331596	11.0736637195
NA	NA		NA	NA		225	5.91517571663489	AT3G15640..AT3G22231	Cluster_00709	248.079661007	10.8174679174	Cluster_001048	248.070331596	11.0736637195
NA	NA		247	5.43010645383306	AT3G33065..AT3G33084	NA	NA		Cluster_00710	248.079682587	11.1675345861	Cluster_001048	248.070331596	11.0736637195
NA	NA		52	5.39613524967203	AT1G42852..AT1G43150	NA	NA		Cluster_00710	248.079682587	11.1675345861	Cluster_001048	248.070331596	11.0736637195
NA	NA		249	5.61394925567462	AT3G33115..AT3G34299	NA	NA		Cluster_00710	248.079682587	11.1675345861	Cluster_001048	248.070331596	11.0736637195
NA	NA		356	6.55736191241241	AT5G27280..AT5G28235	NA	NA		Cluster_00710	248.079682587	11.1675345861	Cluster_001048	248.070331596	11.0736637195
NA	NA		251	5.89429837351997	AT3G42047..AT3G42750	NA	NA		Cluster_00710	248.079682587	11.1675345861	Cluster_001048	248.070331596	11.0736637195
NA	NA		76	5.43032429601304	AT1G57360..AT1G58766	NA	NA		Cluster_00710	248.079682587	11.1675345861	Cluster_001048	248.070331596	11.0736637195
NA	NA		236	5.35497891456772	AT3G30670..AT3G31375	NA	NA		Cluster_00710	248.079682587	11.1675345861	Cluster_001048	248.070331596	11.0736637195
NA	NA		NA	NA		297	6.36000931368391	AT4G07560..AT4G07586	Cluster_00710	248.079682587	11.1675345861	Cluster_001048	248.070331596	11.0736637195
NA	NA		NA	NA		355	8.16854034066755	AT5G28400..AT5G28845	Cluster_00710	248.079682587	11.1675345861	Cluster_001048	248.070331596	11.0736637195
NA	NA		NA	NA		323	6.82762434789511	AT4G28540..AT4G28950	Cluster_00710	248.079682587	11.1675345861	Cluster_001048	248.070331596	11.0736637195
NA	NA		NA	NA		221	7.79108685231239	AT3G13700..AT3G14940	Cluster_00710	248.079682587	11.1675345861	Cluster_001048	248.070331596	11.0736637195
NA	NA		NA	NA		413	7.2936277279808	AT5G66950..AT5G67630	Cluster_00710	248.079682587	11.1675345861	Cluster_001048	248.070331596	11.0736637195
NA	NA		NA	NA		262	7.29140551594377	AT3G45350..AT3G47240	Cluster_00710	248.079682587	11.1675345861	Cluster_001048	248.070331596	11.0736637195
NA	NA		NA	NA		136	6.06483459794168	AT2G12835..AT2G13270	Cluster_00710	248.079682587	11.1675345861	Cluster_001048	248.070331596	11.0736637195
NA	NA		NA	NA		339	7.3174814740268	AT5G02840..AT5G05720	Cluster_00710	248.079682587	11.1675345861	Cluster_001048	248.070331596	11.0736637195
NA	NA		NA	NA		186	5.66752407235791	AT2G34710..AT2G35290	Cluster_00710	248.079682587	11.1675345861	Cluster_001048	248.070331596	11.0736637195
NA	NA		NA	NA		107	5.87425970774759	AT2G03110..AT2G03938	Cluster_00710	248.079682587	11.1675345861	Cluster_001048	248.070331596	11.0736637195
NA	NA		NA	NA		230	5.71969009058047	AT3G25710..AT3G26230	Cluster_00710	248.079682587	11.1675345861	Cluster_001048	248.070331596	11.0736637195
NA	NA		NA	NA		87	5.66818006601829	AT1G69150..AT1G69960	Cluster_00710	248.079682587	11.1675345861	Cluster_001048	248.070331596	11.0736637195
NA	NA		NA	NA		265	6.90193241756239	AT3G48235..AT3G51830	Cluster_00710	248.079682587	11.1675345861	Cluster_001048	248.070331596	11.0736637195
NA	NA		NA	NA		316	7.00239030424471	AT4G16900..AT4G19220	Cluster_00710	248.079682587	11.1675345861	Cluster_001048	248.070331596	11.0736637195
NA	NA		NA	NA		204	5.75892023456174	AT2G43150..AT2G44610	Cluster_00710	248.079682587	11.1675345861	Cluster_001048	248.070331596	11.0736637195
NA	NA		NA	NA		183	5.90791509154394	AT2G31820..AT2G33880	Cluster_00710	248.079682587	11.1675345861	Cluster_001048	248.070331596	11.0736637195
NA	NA		NA	NA		198	5.50993575295218	AT2G39220..AT2G41010	Cluster_00710	248.079682587	11.1675345861	Cluster_001048	248.070331596	11.0736637195
NA	NA		NA	NA		275	8.65966829816659	AT4G01960..AT4G03760	Cluster_00710	248.079682587	11.1675345861	Cluster_001048	248.070331596	11.0736637195
NA	NA		NA	NA		313	6.1155838638057	AT4G10500..AT4G13255	Cluster_00710	248.079682587	11.1675345861	Cluster_001048	248.070331596	11.0736637195
NA	NA		NA	NA		28	5.58467618681586	AT1G31983..AT1G33930	Cluster_00710	248.079682587	11.1675345861	Cluster_001048	248.070331596	11.0736637195
NA	NA		NA	NA		352	5.55891917334246	AT5G25200..AT5G27270	Cluster_00710	248.079682587	11.1675345861	Cluster_001048	248.070331596	11.0736637195
NA	NA		NA	NA		60	5.49764088053704	AT1G45191..AT1G49190	Cluster_00710	248.079682587	11.1675345861	Cluster_001048	248.070331596	11.0736637195
NA	NA		NA	NA		268	5.51276438105997	AT3G54680..AT3G60110	Cluster_00710	248.079682587	11.1675345861	Cluster_001048	248.070331596	11.0736637195
NA	NA		NA	NA		225	5.91517571663489	AT3G15640..AT3G22231	Cluster_00710	248.079682587	11.1675345861	Cluster_001048	248.070331596	11.0736637195
54	6.03991280921553	AT1G52120..AT1G53880	NA	NA		NA	NA		Cluster_00715	249.077080201	14.1417343314	Cluster_028588	249.077578409	13.996093435
245	5.67753492316757	AT5G02940..AT5G05760	NA	NA		NA	NA		Cluster_00715	249.077080201	14.1417343314	Cluster_028588	249.077578409	13.996093435
NA	NA		116	5.75917115908181	AT2G05240..AT2G05564	NA	NA		Cluster_00715	249.077080201	14.1417343314	Cluster_028588	249.077578409	13.996093435
NA	NA		12	5.43151036192605	AT1G08840..AT1G09600	11	5.78812884363879	AT1G08840..AT1G09840	Cluster_00715	249.077080201	14.1417343314	Cluster_028588	249.077578409	13.996093435
NA	NA		234	6.99892436912546	AT3G26530..AT3G29110	234	6.80261677753248	AT3G28310..AT3G28857	Cluster_00715	249.077080201	14.1417343314	Cluster_028588	249.077578409	13.996093435
NA	NA		207	5.78019556343486	AT2G39220..AT2G40770	NA	NA		Cluster_00715	249.077080201	14.1417343314	Cluster_028588	249.077578409	13.996093435
NA	NA		231	5.41672142486753	AT3G22235..AT3G23430	NA	NA		Cluster_00715	249.077080201	14.1417343314	Cluster_028588	249.077578409	13.996093435
NA	NA		65	5.58667231942518	AT1G49320..AT1G50760	NA	NA		Cluster_00715	249.077080201	14.1417343314	Cluster_028588	249.077578409	13.996093435
NA	NA		18	5.37588148440399	AT1G15470..AT1G17960	NA	NA		Cluster_00715	249.077080201	14.1417343314	Cluster_028588	249.077578409	13.996093435
NA	NA		230	5.53228825617383	AT3G19960..AT3G22231	NA	NA		Cluster_00715	249.077080201	14.1417343314	Cluster_028588	249.077578409	13.996093435
NA	NA		181	5.34660639153344	AT2G25050..AT2G28110	NA	NA		Cluster_00715	249.077080201	14.1417343314	Cluster_028588	249.077578409	13.996093435
NA	NA		NA	NA		336	9.13175351495628	AT4G38290..AT4G40090	Cluster_00715	249.077080201	14.1417343314	Cluster_028588	249.077578409	13.996093435
NA	NA		NA	NA		80	5.66938634740853	AT1G61490..AT1G63030	Cluster_00715	249.077080201	14.1417343314	Cluster_028588	249.077578409	13.996093435
NA	NA		NA	NA		13	5.55697645727005	AT1G11592..AT1G15460	Cluster_00715	249.077080201	14.1417343314	Cluster_028588	249.077578409	13.996093435
NA	NA		NA	NA		81	5.91030048510571	AT1G63050..AT1G66850	Cluster_00715	249.077080201	14.1417343314	Cluster_028588	249.077578409	13.996093435
NA	NA		NA	NA		349	5.65150041169103	AT5G22600..AT5G24530	Cluster_00715	249.077080201	14.1417343314	Cluster_028588	249.077578409	13.996093435
81	6.29423859323126	AT2G02640..AT2G03930	NA	NA		NA	NA		Cluster_00716	249.077537314	11.6545703695	Cluster_001083	249.07804245	11.6384569035
60	5.87471116967567	AT1G61390..AT1G63400	NA	NA		NA	NA		Cluster_00716	249.077537314	11.6545703695	Cluster_001083	249.07804245	11.6384569035
227	6.5035528027136	AT4G13256..AT4G16880	NA	NA		NA	NA		Cluster_00716	249.077537314	11.6545703695	Cluster_001083	249.07804245	11.6384569035
289	5.31481871553331	AT5G48800..AT5G50450	NA	NA		NA	NA		Cluster_00716	249.077537314	11.6545703695	Cluster_001083	249.07804245	11.6384569035
294	5.33280496243205	AT5G57126..AT5G62680	NA	NA		NA	NA		Cluster_00716	249.077537314	11.6545703695	Cluster_001083	249.07804245	11.6384569035
NA	NA		19	5.6300176176388	AT1G18060..AT1G19400	NA	NA		Cluster_00716	249.077537314	11.6545703695	Cluster_001083	249.07804245	11.6384569035
NA	NA		225	5.68261886687731	AT3G09290..AT3G11890	NA	NA		Cluster_00716	249.077537314	11.6545703695	Cluster_001083	249.07804245	11.6384569035
NA	NA		233	5.54293902407232	AT3G23530..AT3G26525	NA	NA		Cluster_00716	249.077537314	11.6545703695	Cluster_001083	249.07804245	11.6384569035
NA	NA		NA	NA		168	5.34739843375063	AT2G27240..AT2G27330	Cluster_00716	249.077537314	11.6545703695	Cluster_001083	249.07804245	11.6384569035
NA	NA		NA	NA		261	5.49267638339867	AT3G44730..AT3G45330	Cluster_00716	249.077537314	11.6545703695	Cluster_001083	249.07804245	11.6384569035
164	7.56892569224971	AT3G27710..AT3G28300	NA	NA		NA	NA		Cluster_00717	249.077706361	11.7464334795	Cluster_001083	249.07804245	11.6384569035
131	5.31098073345276	AT2G28840..AT2G29120	NA	NA		NA	NA		Cluster_00717	249.077706361	11.7464334795	Cluster_001083	249.07804245	11.6384569035
244	7.53487725597882	AT5G01010..AT5G02910	NA	NA		NA	NA		Cluster_00717	249.077706361	11.7464334795	Cluster_001083	249.07804245	11.6384569035
152	6.63344599791127	AT2G46685..AT2G48150	NA	NA		NA	NA		Cluster_00717	249.077706361	11.7464334795	Cluster_001083	249.07804245	11.6384569035
243	6.64656399082138	AT4G37800..AT4G40090	NA	NA		NA	NA		Cluster_00717	249.077706361	11.7464334795	Cluster_001083	249.07804245	11.6384569035
54	6.40500792616809	AT1G52120..AT1G53880	NA	NA		NA	NA		Cluster_00717	249.077706361	11.7464334795	Cluster_001083	249.07804245	11.6384569035
16	6.3749323380921	AT1G21900..AT1G24793	NA	NA		NA	NA		Cluster_00717	249.077706361	11.7464334795	Cluster_001083	249.07804245	11.6384569035
125	6.10358266066477	AT2G25160..AT2G26692	NA	NA		NA	NA		Cluster_00717	249.077706361	11.7464334795	Cluster_001083	249.07804245	11.6384569035
295	7.09956531057636	AT5G62690..AT5G67630	NA	NA		NA	NA		Cluster_00717	249.077706361	11.7464334795	Cluster_001083	249.07804245	11.6384569035
292	5.62675827705648	AT5G54520..AT5G55890	NA	NA		NA	NA		Cluster_00717	249.077706361	11.7464334795	Cluster_001083	249.07804245	11.6384569035
189	5.98456408938396	AT3G61028..AT3G63530	NA	NA		NA	NA		Cluster_00717	249.077706361	11.7464334795	Cluster_001083	249.07804245	11.6384569035
251	5.84005961628251	AT5G25170..AT5G26610	NA	NA		NA	NA		Cluster_00717	249.077706361	11.7464334795	Cluster_001083	249.07804245	11.6384569035
188	6.28152416433477	AT3G54600..AT3G61020	NA	NA		NA	NA		Cluster_00717	249.077706361	11.7464334795	Cluster_001083	249.07804245	11.6384569035
241	5.42241464689973	AT4G32300..AT4G35270	NA	NA		NA	NA		Cluster_00717	249.077706361	11.7464334795	Cluster_001083	249.07804245	11.6384569035
19	5.69365360397603	AT1G27580..AT1G30820	NA	NA		NA	NA		Cluster_00717	249.077706361	11.7464334795	Cluster_001083	249.07804245	11.6384569035
68	5.60795933115601	AT1G70380..AT1G75990	NA	NA		NA	NA		Cluster_00717	249.077706361	11.7464334795	Cluster_001083	249.07804245	11.6384569035
159	6.22526110897926	AT3G13430..AT3G22231	NA	NA		NA	NA		Cluster_00717	249.077706361	11.7464334795	Cluster_001083	249.07804245	11.6384569035
184	5.30654742415383	AT3G44730..AT3G47250	NA	NA		261	5.49267638339867	AT3G44730..AT3G45330	Cluster_00717	249.077706361	11.7464334795	Cluster_001083	249.07804245	11.6384569035
190	5.84816769147981	AT4G00005..AT4G03770	NA	NA		NA	NA		Cluster_00717	249.077706361	11.7464334795	Cluster_001083	249.07804245	11.6384569035
153	5.30462784400409	AT3G01015..AT3G06483	NA	NA		NA	NA		Cluster_00717	249.077706361	11.7464334795	Cluster_001083	249.07804245	11.6384569035
20	5.506412804694	AT1G30825..AT1G34805	NA	NA		NA	NA		Cluster_00717	249.077706361	11.7464334795	Cluster_001083	249.07804245	11.6384569035
NA	NA		19	5.6300176176388	AT1G18060..AT1G19400	NA	NA		Cluster_00717	249.077706361	11.7464334795	Cluster_001083	249.07804245	11.6384569035
NA	NA		225	5.68261886687731	AT3G09290..AT3G11890	NA	NA		Cluster_00717	249.077706361	11.7464334795	Cluster_001083	249.07804245	11.6384569035
NA	NA		233	5.54293902407232	AT3G23530..AT3G26525	NA	NA		Cluster_00717	249.077706361	11.7464334795	Cluster_001083	249.07804245	11.6384569035
NA	NA		NA	NA		168	5.34739843375063	AT2G27240..AT2G27330	Cluster_00717	249.077706361	11.7464334795	Cluster_001083	249.07804245	11.6384569035
239	5.94999737160668	AT4G30290..AT4G32212	NA	NA		NA	NA		Cluster_00718	249.077483207	11.8575971089	Cluster_001083	249.07804245	11.6384569035
289	5.75720991007106	AT5G48800..AT5G50450	NA	NA		NA	NA		Cluster_00718	249.077483207	11.8575971089	Cluster_001083	249.07804245	11.6384569035
248	5.66453930663918	AT5G07230..AT5G14500	NA	NA		NA	NA		Cluster_00718	249.077483207	11.8575971089	Cluster_001083	249.07804245	11.6384569035
20	5.31337356621724	AT1G30825..AT1G34805	NA	NA		NA	NA		Cluster_00718	249.077483207	11.8575971089	Cluster_001083	249.07804245	11.6384569035
NA	NA		19	5.6300176176388	AT1G18060..AT1G19400	NA	NA		Cluster_00718	249.077483207	11.8575971089	Cluster_001083	249.07804245	11.6384569035
NA	NA		225	5.68261886687731	AT3G09290..AT3G11890	NA	NA		Cluster_00718	249.077483207	11.8575971089	Cluster_001083	249.07804245	11.6384569035
NA	NA		233	5.54293902407232	AT3G23530..AT3G26525	NA	NA		Cluster_00718	249.077483207	11.8575971089	Cluster_001083	249.07804245	11.6384569035
NA	NA		NA	NA		168	5.34739843375063	AT2G27240..AT2G27330	Cluster_00718	249.077483207	11.8575971089	Cluster_001083	249.07804245	11.6384569035
NA	NA		NA	NA		261	5.49267638339867	AT3G44730..AT3G45330	Cluster_00718	249.077483207	11.8575971089	Cluster_001083	249.07804245	11.6384569035
293	6.64321545381271	AT5G55896..AT5G57123	415	6.69004401036922	AT5G56610..AT5G59630	NA	NA		Cluster_00724	249.579321297	12.7699089516	Cluster_001090	249.579366564	12.9482397861
97	5.79799276671035	AT2G10490..AT2G11005	NA	NA		NA	NA		Cluster_00724	249.579321297	12.7699089516	Cluster_001090	249.579366564	12.9482397861
11	6.50754583180641	AT1G15170..AT1G17980	NA	NA		NA	NA		Cluster_00724	249.579321297	12.7699089516	Cluster_001090	249.579366564	12.9482397861
248	6.96625736408222	AT5G07230..AT5G14500	NA	NA		NA	NA		Cluster_00724	249.579321297	12.7699089516	Cluster_001090	249.579366564	12.9482397861
139	5.79537644705848	AT2G31140..AT2G33880	NA	NA		NA	NA		Cluster_00724	249.579321297	12.7699089516	Cluster_001090	249.579366564	12.9482397861
83	5.66516284522857	AT2G04170..AT2G06430	NA	NA		NA	NA		Cluster_00724	249.579321297	12.7699089516	Cluster_001090	249.579366564	12.9482397861
189	5.4010735284234	AT3G61028..AT3G63530	NA	NA		NA	NA		Cluster_00724	249.579321297	12.7699089516	Cluster_001090	249.579366564	12.9482397861
231	5.80853211797277	AT4G21363..AT4G27180	NA	NA		NA	NA		Cluster_00724	249.579321297	12.7699089516	Cluster_001090	249.579366564	12.9482397861
NA	NA		280	5.68155698806089	AT4G05133..AT4G05610	NA	NA		Cluster_00724	249.579321297	12.7699089516	Cluster_001090	249.579366564	12.9482397861
NA	NA		NA	NA		211	9.36227442437026	AT2G46830..AT2G48150	Cluster_00724	249.579321297	12.7699089516	Cluster_001090	249.579366564	12.9482397861
NA	NA		NA	NA		354	6.81826265400447	AT5G27810..AT5G28335	Cluster_00724	249.579321297	12.7699089516	Cluster_001090	249.579366564	12.9482397861
NA	NA		NA	NA		27	6.63143305630571	AT1G30825..AT1G31990	Cluster_00724	249.579321297	12.7699089516	Cluster_001090	249.579366564	12.9482397861
NA	NA		NA	NA		208	5.3438484907861	AT2G46160..AT2G46680	Cluster_00724	249.579321297	12.7699089516	Cluster_001090	249.579366564	12.9482397861
NA	NA		NA	NA		132	5.82796634137803	AT2G11420..AT2G12120	Cluster_00724	249.579321297	12.7699089516	Cluster_001090	249.579366564	12.9482397861
NA	NA		NA	NA		400	6.48079949841364	AT5G48560..AT5G50530	Cluster_00724	249.579321297	12.7699089516	Cluster_001090	249.579366564	12.9482397861
NA	NA		NA	NA		277	6.13352571925638	AT4G04010..AT4G05130	Cluster_00724	249.579321297	12.7699089516	Cluster_001090	249.579366564	12.9482397861
NA	NA		NA	NA		259	5.5209107017385	AT3G43574..AT3G44540	Cluster_00724	249.579321297	12.7699089516	Cluster_001090	249.579366564	12.9482397861
NA	NA		NA	NA		238	5.42594022493058	AT3G30670..AT3G31375	Cluster_00724	249.579321297	12.7699089516	Cluster_001090	249.579366564	12.9482397861
NA	NA		NA	NA		20	5.65050779583542	AT1G21980..AT1G24807	Cluster_00724	249.579321297	12.7699089516	Cluster_001090	249.579366564	12.9482397861
NA	NA		NA	NA		315	5.34619109830994	AT4G13455..AT4G16890	Cluster_00724	249.579321297	12.7699089516	Cluster_001090	249.579366564	12.9482397861
99	8.8511515461768	AT2G11420..AT2G11820	NA	NA		NA	NA		Cluster_00727	254.07951178	12.9618765611	Cluster_001094	254.07978097	12.8706108414
171	7.07860239372125	AT3G31906..AT3G32205	NA	NA		NA	NA		Cluster_00727	254.07951178	12.9618765611	Cluster_001094	254.07978097	12.8706108414
175	6.69938197161365	AT3G32893..AT3G33055	NA	NA		NA	NA		Cluster_00727	254.07951178	12.9618765611	Cluster_001094	254.07978097	12.8706108414
181	7.23297311267524	AT3G42047..AT3G42252	NA	NA		NA	NA		Cluster_00727	254.07951178	12.9618765611	Cluster_001094	254.07978097	12.8706108414
228	8.11552405647231	AT4G16900..AT4G19220	NA	NA		NA	NA		Cluster_00727	254.07951178	12.9618765611	Cluster_001094	254.07978097	12.8706108414
262	5.4469284063045	AT5G30584..AT5G31919	NA	NA		NA	NA		Cluster_00727	254.07951178	12.9618765611	Cluster_001094	254.07978097	12.8706108414
247	5.97787036162655	AT5G06180..AT5G07200	NA	NA		NA	NA		Cluster_00727	254.07951178	12.9618765611	Cluster_001094	254.07978097	12.8706108414
53	5.94869577983287	AT1G51010..AT1G52110	NA	NA		NA	NA		Cluster_00727	254.07951178	12.9618765611	Cluster_001094	254.07978097	12.8706108414
179	5.5294502643167	AT3G33106..AT3G34299	NA	NA		NA	NA		Cluster_00727	254.07951178	12.9618765611	Cluster_001094	254.07978097	12.8706108414
182	6.67033700290338	AT3G42253..AT3G43566	252	6.36286536284263	AT3G42760..AT3G43357	NA	NA		Cluster_00727	254.07951178	12.9618765611	Cluster_001094	254.07978097	12.8706108414
223	5.74052409195103	AT4G08347..AT4G08876	NA	NA		NA	NA		Cluster_00727	254.07951178	12.9618765611	Cluster_001094	254.07978097	12.8706108414
284	5.5323394786966	AT5G36870..AT5G37790	NA	NA		393	6.37595275319136	AT5G36870..AT5G38000	Cluster_00727	254.07951178	12.9618765611	Cluster_001094	254.07978097	12.8706108414
81	5.34297668327053	AT2G02640..AT2G03930	NA	NA		NA	NA		Cluster_00727	254.07951178	12.9618765611	Cluster_001094	254.07978097	12.8706108414
226	6.18227388157086	AT4G09820..AT4G13255	NA	NA		NA	NA		Cluster_00727	254.07951178	12.9618765611	Cluster_001094	254.07978097	12.8706108414
153	5.69705862803264	AT3G01015..AT3G06483	NA	NA		NA	NA		Cluster_00727	254.07951178	12.9618765611	Cluster_001094	254.07978097	12.8706108414
113	5.30976400887287	AT2G16130..AT2G18900	NA	NA		NA	NA		Cluster_00727	254.07951178	12.9618765611	Cluster_001094	254.07978097	12.8706108414
227	5.58779982300569	AT4G13256..AT4G16880	NA	NA		NA	NA		Cluster_00727	254.07951178	12.9618765611	Cluster_001094	254.07978097	12.8706108414
NA	NA		337	5.7255310646905	AT4G31020..AT4G32212	NA	NA		Cluster_00727	254.07951178	12.9618765611	Cluster_001094	254.07978097	12.8706108414
NA	NA		351	6.67956922648379	AT5G17560..AT5G22590	NA	NA		Cluster_00727	254.07951178	12.9618765611	Cluster_001094	254.07978097	12.8706108414
NA	NA		NA	NA		162	5.70031135135817	AT2G23740..AT2G23834	Cluster_00727	254.07951178	12.9618765611	Cluster_001094	254.07978097	12.8706108414
NA	NA		NA	NA		225	7.86359400179897	AT3G15640..AT3G22231	Cluster_00727	254.07951178	12.9618765611	Cluster_001094	254.07978097	12.8706108414
NA	NA		NA	NA		184	5.531038604831	AT2G33980..AT2G34600	Cluster_00727	254.07951178	12.9618765611	Cluster_001094	254.07978097	12.8706108414
NA	NA		NA	NA		352	5.65900961592691	AT5G25200..AT5G27270	Cluster_00727	254.07951178	12.9618765611	Cluster_001094	254.07978097	12.8706108414
NA	NA		NA	NA		398	5.35051674459594	AT5G43518..AT5G45500	Cluster_00727	254.07951178	12.9618765611	Cluster_001094	254.07978097	12.8706108414
191	5.66057211308958	AT4G03800..AT4G04390	NA	NA		NA	NA		Cluster_00730	254.535312247	3.35530960102	Cluster_001099	254.535306044	3.57998893684
250	5.36310157562494	AT5G15540..AT5G25160	NA	NA		NA	NA		Cluster_00730	254.535312247	3.35530960102	Cluster_001099	254.535306044	3.57998893684
NA	NA		NA	NA		398	5.74404835825618	AT5G43518..AT5G45500	Cluster_00730	254.535312247	3.35530960102	Cluster_001099	254.535306044	3.57998893684
NA	NA		NA	NA		275	5.30407624606736	AT4G01960..AT4G03760	Cluster_00730	254.535312247	3.35530960102	Cluster_001099	254.535306044	3.57998893684
227	5.31528373052047	AT4G13256..AT4G16880	318	5.37513894272657	AT4G13256..AT4G16880	NA	NA		Cluster_00731	255.087847689	11.2545967731	Cluster_001105	255.087665547	11.2240605847
288	5.44122261010339	AT5G39185..AT5G48790	NA	NA		NA	NA		Cluster_00731	255.087847689	11.2545967731	Cluster_001105	255.087665547	11.2240605847
38	5.71722901618327	AT1G41830..AT1G41900	NA	NA		NA	NA		Cluster_00732	255.087830073	11.5056219078	Cluster_001106	255.087897563	11.7116272239
288	6.20410430422982	AT5G39185..AT5G48790	404	5.8434998003616	AT5G45600..AT5G47660	NA	NA		Cluster_00732	255.087830073	11.5056219078	Cluster_001106	255.087897563	11.7116272239
NA	NA		227	6.18667452140597	AT3G11980..AT3G13120	NA	NA		Cluster_00732	255.087830073	11.5056219078	Cluster_001106	255.087897563	11.7116272239
NA	NA		263	6.62505876277828	AT3G50140..AT3G54460	265	5.45545535580191	AT3G48235..AT3G51830	Cluster_00732	255.087830073	11.5056219078	Cluster_001106	255.087897563	11.7116272239
NA	NA		78	5.32807238833358	AT1G60060..AT1G60995	NA	NA		Cluster_00732	255.087830073	11.5056219078	Cluster_001106	255.087897563	11.7116272239
NA	NA		316	5.4559803268696	AT4G09820..AT4G12260	NA	NA		Cluster_00732	255.087830073	11.5056219078	Cluster_001106	255.087897563	11.7116272239
NA	NA		NA	NA		268	5.46225327840699	AT3G54680..AT3G60110	Cluster_00732	255.087830073	11.5056219078	Cluster_001106	255.087897563	11.7116272239
292	6.76916805530235	AT5G54520..AT5G55890	NA	NA		NA	NA		Cluster_00733	255.087546246	11.7389592321	Cluster_001106	255.087897563	11.7116272239
288	5.90946102016261	AT5G39185..AT5G48790	404	5.8434998003616	AT5G45600..AT5G47660	NA	NA		Cluster_00733	255.087546246	11.7389592321	Cluster_001106	255.087897563	11.7116272239
NA	NA		227	6.18667452140597	AT3G11980..AT3G13120	NA	NA		Cluster_00733	255.087546246	11.7389592321	Cluster_001106	255.087897563	11.7116272239
NA	NA		263	6.62505876277828	AT3G50140..AT3G54460	265	5.45545535580191	AT3G48235..AT3G51830	Cluster_00733	255.087546246	11.7389592321	Cluster_001106	255.087897563	11.7116272239
NA	NA		78	5.32807238833358	AT1G60060..AT1G60995	NA	NA		Cluster_00733	255.087546246	11.7389592321	Cluster_001106	255.087897563	11.7116272239
NA	NA		316	5.4559803268696	AT4G09820..AT4G12260	NA	NA		Cluster_00733	255.087546246	11.7389592321	Cluster_001106	255.087897563	11.7116272239
NA	NA		NA	NA		268	5.46225327840699	AT3G54680..AT3G60110	Cluster_00733	255.087546246	11.7389592321	Cluster_001106	255.087897563	11.7116272239
68	6.11674127068364	AT1G70380..AT1G75990	NA	NA		NA	NA		Cluster_00735	255.087778328	12.720687167	Cluster_001108	255.08679122	13.0140996308
NA	NA		76	9.25465473298781	AT1G57360..AT1G58766	NA	NA		Cluster_00735	255.087778328	12.720687167	Cluster_001108	255.08679122	13.0140996308
NA	NA		274	5.94757226904747	AT4G00026..AT4G00170	NA	NA		Cluster_00735	255.087778328	12.720687167	Cluster_001108	255.08679122	13.0140996308
NA	NA		2	6.09199468635872	AT1G01040..AT1G02074	NA	NA		Cluster_00735	255.087778328	12.720687167	Cluster_001108	255.08679122	13.0140996308
NA	NA		24	6.45258987812997	AT1G22500..AT1G24793	NA	NA		Cluster_00735	255.087778328	12.720687167	Cluster_001108	255.08679122	13.0140996308
NA	NA		221	5.67031247436386	AT3G05450..AT3G06483	NA	NA		Cluster_00735	255.087778328	12.720687167	Cluster_001108	255.08679122	13.0140996308
NA	NA		356	6.08463770250786	AT5G27280..AT5G28235	NA	NA		Cluster_00735	255.087778328	12.720687167	Cluster_001108	255.08679122	13.0140996308
NA	NA		347	6.82796784085547	AT5G06180..AT5G12050	NA	NA		Cluster_00735	255.087778328	12.720687167	Cluster_001108	255.08679122	13.0140996308
NA	NA		231	5.74709785462922	AT3G22235..AT3G23430	226	5.36828275235198	AT3G22235..AT3G23430	Cluster_00735	255.087778328	12.720687167	Cluster_001108	255.08679122	13.0140996308
NA	NA		86	5.86863077275112	AT1G66860..AT1G68480	NA	NA		Cluster_00735	255.087778328	12.720687167	Cluster_001108	255.08679122	13.0140996308
NA	NA		415	5.70709422660515	AT5G56610..AT5G59630	NA	NA		Cluster_00735	255.087778328	12.720687167	Cluster_001108	255.08679122	13.0140996308
NA	NA		21	5.83872375973234	AT1G19800..AT1G21480	NA	NA		Cluster_00735	255.087778328	12.720687167	Cluster_001108	255.08679122	13.0140996308
NA	NA		210	5.46730648771685	AT2G43500..AT2G45800	NA	NA		Cluster_00735	255.087778328	12.720687167	Cluster_001108	255.08679122	13.0140996308
NA	NA		219	5.32001613661892	AT3G01490..AT3G03820	NA	NA		Cluster_00735	255.087778328	12.720687167	Cluster_001108	255.08679122	13.0140996308
NA	NA		409	5.59385376936804	AT5G50700..AT5G53500	NA	NA		Cluster_00735	255.087778328	12.720687167	Cluster_001108	255.08679122	13.0140996308
NA	NA		345	5.48605536356049	AT5G01010..AT5G05700	NA	NA		Cluster_00735	255.087778328	12.720687167	Cluster_001108	255.08679122	13.0140996308
NA	NA		351	5.89772750157095	AT5G17560..AT5G22590	NA	NA		Cluster_00735	255.087778328	12.720687167	Cluster_001108	255.08679122	13.0140996308
NA	NA		318	5.3819987391331	AT4G13256..AT4G16880	NA	NA		Cluster_00735	255.087778328	12.720687167	Cluster_001108	255.08679122	13.0140996308
NA	NA		NA	NA		128	6.60886703671653	AT2G10490..AT2G11005	Cluster_00735	255.087778328	12.720687167	Cluster_001108	255.08679122	13.0140996308
NA	NA		NA	NA		62	5.77335536237855	AT1G49250..AT1G50380	Cluster_00735	255.087778328	12.720687167	Cluster_001108	255.08679122	13.0140996308
NA	NA		NA	NA		60	6.73086711901849	AT1G45191..AT1G49190	Cluster_00735	255.087778328	12.720687167	Cluster_001108	255.08679122	13.0140996308
NA	NA		NA	NA		262	5.88579959770375	AT3G45350..AT3G47240	Cluster_00735	255.087778328	12.720687167	Cluster_001108	255.08679122	13.0140996308
NA	NA		NA	NA		218	5.90781517994606	AT3G07580..AT3G11940	Cluster_00735	255.087778328	12.720687167	Cluster_001108	255.08679122	13.0140996308
NA	NA		NA	NA		320	5.99332567004951	AT4G22300..AT4G27180	Cluster_00735	255.087778328	12.720687167	Cluster_001108	255.08679122	13.0140996308
NA	NA		NA	NA		398	5.3495659698431	AT5G43518..AT5G45500	Cluster_00735	255.087778328	12.720687167	Cluster_001108	255.08679122	13.0140996308
NA	NA		329	6.27866943364315	AT4G27210..AT4G27810	NA	NA		Cluster_00736	255.087525301	13.4115996676	Cluster_001109	255.087131301	13.3292755781
NA	NA		132	6.40914580735889	AT2G10470..AT2G11005	NA	NA		Cluster_00736	255.087525301	13.4115996676	Cluster_001109	255.087131301	13.3292755781
NA	NA		21	8.32946290339191	AT1G19800..AT1G21480	NA	NA		Cluster_00736	255.087525301	13.4115996676	Cluster_001109	255.087131301	13.3292755781
NA	NA		27	7.71126567400118	AT1G28140..AT1G33900	NA	NA		Cluster_00736	255.087525301	13.4115996676	Cluster_001109	255.087131301	13.3292755781
NA	NA		122	7.37623409541286	AT2G06890..AT2G07360	NA	NA		Cluster_00736	255.087525301	13.4115996676	Cluster_001109	255.087131301	13.3292755781
NA	NA		108	5.54455999639428	AT2G01680..AT2G02180	NA	NA		Cluster_00736	255.087525301	13.4115996676	Cluster_001109	255.087131301	13.3292755781
NA	NA		86	6.09734014199708	AT1G66860..AT1G68480	NA	NA		Cluster_00736	255.087525301	13.4115996676	Cluster_001109	255.087131301	13.3292755781
NA	NA		65	6.0401789407875	AT1G49320..AT1G50760	NA	NA		Cluster_00736	255.087525301	13.4115996676	Cluster_001109	255.087131301	13.3292755781
NA	NA		209	5.30826232815097	AT2G41900..AT2G43470	NA	NA		Cluster_00736	255.087525301	13.4115996676	Cluster_001109	255.087131301	13.3292755781
NA	NA		18	5.68037694308347	AT1G15470..AT1G17960	NA	NA		Cluster_00736	255.087525301	13.4115996676	Cluster_001109	255.087131301	13.3292755781
NA	NA		263	5.77264519046606	AT3G50140..AT3G54460	NA	NA		Cluster_00736	255.087525301	13.4115996676	Cluster_001109	255.087131301	13.3292755781
NA	NA		401	5.97422291225777	AT5G41610..AT5G45230	NA	NA		Cluster_00736	255.087525301	13.4115996676	Cluster_001109	255.087131301	13.3292755781
NA	NA		235	5.42825146728561	AT3G29120..AT3G30665	NA	NA		Cluster_00736	255.087525301	13.4115996676	Cluster_001109	255.087131301	13.3292755781
NA	NA		405	5.40256084163257	AT5G47690..AT5G48790	NA	NA		Cluster_00736	255.087525301	13.4115996676	Cluster_001109	255.087131301	13.3292755781
166	8.02027181985627	AT3G29120..AT3G29643	NA	NA		NA	NA		Cluster_00744	255.08783703	10.7686725282	Cluster_001103	255.087696971	10.5098759867
294	6.58748449495961	AT5G57126..AT5G62680	NA	NA		NA	NA		Cluster_00744	255.08783703	10.7686725282	Cluster_001103	255.087696971	10.5098759867
251	5.58172828717046	AT5G25170..AT5G26610	NA	NA		NA	NA		Cluster_00744	255.08783703	10.7686725282	Cluster_001103	255.087696971	10.5098759867
159	7.10813578360161	AT3G13430..AT3G22231	230	7.76407482683994	AT3G19960..AT3G22231	NA	NA		Cluster_00744	255.08783703	10.7686725282	Cluster_001103	255.087696971	10.5098759867
59	5.39949952857327	AT1G59312..AT1G61370	NA	NA		NA	NA		Cluster_00744	255.08783703	10.7686725282	Cluster_001103	255.087696971	10.5098759867
250	5.52142222081133	AT5G15540..AT5G25160	NA	NA		NA	NA		Cluster_00744	255.08783703	10.7686725282	Cluster_001103	255.087696971	10.5098759867
NA	NA		135	8.46960169159599	AT2G11420..AT2G11820	NA	NA		Cluster_00744	255.08783703	10.7686725282	Cluster_001103	255.087696971	10.5098759867
NA	NA		117	7.14198133428749	AT2G05580..AT2G06310	NA	NA		Cluster_00744	255.08783703	10.7686725282	Cluster_001103	255.087696971	10.5098759867
NA	NA		72	6.39020775156188	AT1G52950..AT1G53880	NA	NA		Cluster_00744	255.08783703	10.7686725282	Cluster_001103	255.087696971	10.5098759867
NA	NA		359	5.51446564663554	AT5G28596..AT5G28845	NA	NA		Cluster_00744	255.08783703	10.7686725282	Cluster_001103	255.087696971	10.5098759867
NA	NA		401	6.39423168794453	AT5G41610..AT5G45230	NA	NA		Cluster_00744	255.08783703	10.7686725282	Cluster_001103	255.087696971	10.5098759867
NA	NA		215	5.37241261948218	AT2G46840..AT2G48150	NA	NA		Cluster_00744	255.08783703	10.7686725282	Cluster_001103	255.087696971	10.5098759867
NA	NA		83	5.50641445101357	AT1G63690..AT1G66390	NA	NA		Cluster_00744	255.08783703	10.7686725282	Cluster_001103	255.087696971	10.5098759867
NA	NA		NA	NA		401	6.04900896766033	AT5G50700..AT5G53410	Cluster_00744	255.08783703	10.7686725282	Cluster_001103	255.087696971	10.5098759867
254	7.97059035727968	AT5G28596..AT5G28845	NA	NA		NA	NA		Cluster_00745	255.515835231	3.32127820358	Cluster_001110	255.516278332	3.44050390832
109	6.04022771823391	AT2G14790..AT2G14910	NA	NA		NA	NA		Cluster_00745	255.515835231	3.32127820358	Cluster_001110	255.516278332	3.44050390832
150	5.35580324350286	AT2G44680..AT2G45420	NA	NA		NA	NA		Cluster_00745	255.515835231	3.32127820358	Cluster_001110	255.516278332	3.44050390832
182	7.46657767434167	AT3G42253..AT3G43566	NA	NA		NA	NA		Cluster_00745	255.515835231	3.32127820358	Cluster_001110	255.516278332	3.44050390832
230	5.89770389485871	AT4G20725..AT4G21350	NA	NA		NA	NA		Cluster_00745	255.515835231	3.32127820358	Cluster_001110	255.516278332	3.44050390832
139	6.14519856954894	AT2G31140..AT2G33880	NA	NA		NA	NA		Cluster_00745	255.515835231	3.32127820358	Cluster_001110	255.516278332	3.44050390832
183	5.70250775602383	AT3G43570..AT3G44720	NA	NA		NA	NA		Cluster_00745	255.515835231	3.32127820358	Cluster_001110	255.516278332	3.44050390832
288	8.00375680570785	AT5G39185..AT5G48790	NA	NA		NA	NA		Cluster_00745	255.515835231	3.32127820358	Cluster_001110	255.516278332	3.44050390832
229	5.34066706126902	AT4G19230..AT4G20520	NA	NA		NA	NA		Cluster_00745	255.515835231	3.32127820358	Cluster_001110	255.516278332	3.44050390832
153	6.07559443230073	AT3G01015..AT3G06483	NA	NA		NA	NA		Cluster_00745	255.515835231	3.32127820358	Cluster_001110	255.516278332	3.44050390832
NA	NA		NA	NA		33	5.42289090247562	AT1G36550..AT1G37120	Cluster_00745	255.515835231	3.32127820358	Cluster_001110	255.516278332	3.44050390832
68	6.59705509161624	AT1G70380..AT1G75990	NA	NA		NA	NA		Cluster_00746	255.532745764	3.17397152047	Cluster_001111	255.525068648	3.30576890835
NA	NA		351	11.5595257642092	AT5G17560..AT5G22590	NA	NA		Cluster_00746	255.532745764	3.17397152047	Cluster_001111	255.525068648	3.30576890835
NA	NA		25	9.60481843854937	AT1G25209..AT1G27135	NA	NA		Cluster_00746	255.532745764	3.17397152047	Cluster_001111	255.525068648	3.30576890835
NA	NA		404	7.83062661665016	AT5G45600..AT5G47660	NA	NA		Cluster_00746	255.532745764	3.17397152047	Cluster_001111	255.525068648	3.30576890835
NA	NA		310	5.70992026651531	AT4G08053..AT4G08109	NA	NA		Cluster_00746	255.532745764	3.17397152047	Cluster_001111	255.525068648	3.30576890835
NA	NA		12	5.85400966202599	AT1G08840..AT1G09600	NA	NA		Cluster_00746	255.532745764	3.17397152047	Cluster_001111	255.525068648	3.30576890835
NA	NA		262	6.50493685016017	AT3G48745..AT3G50130	NA	NA		Cluster_00746	255.532745764	3.17397152047	Cluster_001111	255.525068648	3.30576890835
NA	NA		273	6.74353954226311	AT3G60950..AT3G63500	NA	NA		Cluster_00746	255.532745764	3.17397152047	Cluster_001111	255.525068648	3.30576890835
NA	NA		408	5.7186798397545	AT5G50150..AT5G50530	NA	NA		Cluster_00746	255.532745764	3.17397152047	Cluster_001111	255.525068648	3.30576890835
NA	NA		236	6.34638885312262	AT3G30670..AT3G31375	NA	NA		Cluster_00746	255.532745764	3.17397152047	Cluster_001111	255.525068648	3.30576890835
NA	NA		233	6.42812016322554	AT3G23530..AT3G26525	NA	NA		Cluster_00746	255.532745764	3.17397152047	Cluster_001111	255.525068648	3.30576890835
NA	NA		207	5.49274587056306	AT2G39220..AT2G40770	NA	NA		Cluster_00746	255.532745764	3.17397152047	Cluster_001111	255.525068648	3.30576890835
NA	NA		229	6.97678541727147	AT3G13420..AT3G19950	NA	NA		Cluster_00746	255.532745764	3.17397152047	Cluster_001111	255.525068648	3.30576890835
NA	NA		399	5.37297821444142	AT5G40010..AT5G41310	NA	NA		Cluster_00746	255.532745764	3.17397152047	Cluster_001111	255.525068648	3.30576890835
NA	NA		14	5.60175021847017	AT1G10585..AT1G12420	NA	NA		Cluster_00746	255.532745764	3.17397152047	Cluster_001111	255.525068648	3.30576890835
NA	NA		344	5.45493536154872	AT4G37970..AT4G40090	NA	NA		Cluster_00746	255.532745764	3.17397152047	Cluster_001111	255.525068648	3.30576890835
NA	NA		325	5.43977658348615	AT4G24550..AT4G25100	NA	NA		Cluster_00746	255.532745764	3.17397152047	Cluster_001111	255.525068648	3.30576890835
NA	NA		347	6.39343736857596	AT5G06180..AT5G12050	NA	NA		Cluster_00746	255.532745764	3.17397152047	Cluster_001111	255.525068648	3.30576890835
NA	NA		63	6.0463901559879	AT1G47250..AT1G49200	NA	NA		Cluster_00746	255.532745764	3.17397152047	Cluster_001111	255.525068648	3.30576890835
NA	NA		415	5.30059671048085	AT5G56610..AT5G59630	NA	NA		Cluster_00746	255.532745764	3.17397152047	Cluster_001111	255.525068648	3.30576890835
NA	NA		234	5.41266844178153	AT3G26530..AT3G29110	NA	NA		Cluster_00746	255.532745764	3.17397152047	Cluster_001111	255.525068648	3.30576890835
NA	NA		318	5.32416623922744	AT4G13256..AT4G16880	NA	NA		Cluster_00746	255.532745764	3.17397152047	Cluster_001111	255.525068648	3.30576890835
164	7.80262204493975	AT3G27710..AT3G28300	NA	NA		NA	NA		Cluster_00747	255.532883688	3.35485819838	Cluster_001112	255.532811615	3.57992520886
151	6.80345410382846	AT2G45430..AT2G46680	NA	NA		NA	NA		Cluster_00747	255.532883688	3.35485819838	Cluster_001112	255.532811615	3.57992520886
171	5.38070211180257	AT3G31906..AT3G32205	NA	NA		NA	NA		Cluster_00747	255.532883688	3.35485819838	Cluster_001112	255.532811615	3.57992520886
67	6.39050578466139	AT1G69140..AT1G70370	NA	NA		NA	NA		Cluster_00747	255.532883688	3.35485819838	Cluster_001112	255.532811615	3.57992520886
182	6.87135012853338	AT3G42253..AT3G43566	NA	NA		NA	NA		Cluster_00747	255.532883688	3.35485819838	Cluster_001112	255.532811615	3.57992520886
NA	NA		353	5.47681970207776	AT5G25190..AT5G26620	NA	NA		Cluster_00747	255.532883688	3.35485819838	Cluster_001112	255.532811615	3.57992520886
NA	NA		9	5.32883265040517	AT1G05290..AT1G08090	NA	NA		Cluster_00747	255.532883688	3.35485819838	Cluster_001112	255.532811615	3.57992520886
NA	NA		NA	NA		339	5.6375505681195	AT5G02840..AT5G05720	Cluster_00747	255.532883688	3.35485819838	Cluster_001112	255.532811615	3.57992520886
162	6.54496204010896	AT3G26530..AT3G26800	NA	NA		NA	NA		Cluster_00751	256.08531017	13.5392016519	Cluster_001120	256.078291704	13.7977038944
248	7.83016295335528	AT5G07230..AT5G14500	NA	NA		NA	NA		Cluster_00751	256.08531017	13.5392016519	Cluster_001120	256.078291704	13.7977038944
185	5.96706223968457	AT3G47270..AT3G48740	NA	NA		NA	NA		Cluster_00751	256.08531017	13.5392016519	Cluster_001120	256.078291704	13.7977038944
186	6.20189989568694	AT3G48745..AT3G53550	NA	NA		NA	NA		Cluster_00751	256.08531017	13.5392016519	Cluster_001120	256.078291704	13.7977038944
169	5.50405612539829	AT3G30670..AT3G31375	NA	NA		NA	NA		Cluster_00751	256.08531017	13.5392016519	Cluster_001120	256.078291704	13.7977038944
159	5.97353643633303	AT3G13430..AT3G22231	NA	NA		NA	NA		Cluster_00751	256.08531017	13.5392016519	Cluster_001120	256.078291704	13.7977038944
NA	NA		110	5.76684889117186	AT2G02640..AT2G02830	NA	NA		Cluster_00751	256.08531017	13.5392016519	Cluster_001120	256.078291704	13.7977038944
NA	NA		322	5.53844714151588	AT4G19320..AT4G20510	NA	NA		Cluster_00751	256.08531017	13.5392016519	Cluster_001120	256.078291704	13.7977038944
NA	NA		406	5.65378796631699	AT5G48800..AT5G49850	NA	NA		Cluster_00751	256.08531017	13.5392016519	Cluster_001120	256.078291704	13.7977038944
NA	NA		80	5.54405337626987	AT1G61390..AT1G62350	NA	NA		Cluster_00751	256.08531017	13.5392016519	Cluster_001120	256.078291704	13.7977038944
NA	NA		233	5.84717372644812	AT3G23530..AT3G26525	NA	NA		Cluster_00751	256.08531017	13.5392016519	Cluster_001120	256.078291704	13.7977038944
NA	NA		318	6.07219958521554	AT4G13256..AT4G16880	NA	NA		Cluster_00751	256.08531017	13.5392016519	Cluster_001120	256.078291704	13.7977038944
NA	NA		NA	NA		175	5.83482146415619	AT2G28850..AT2G29980	Cluster_00751	256.08531017	13.5392016519	Cluster_001120	256.078291704	13.7977038944
NA	NA		NA	NA		346	6.12149728489346	AT5G15690..AT5G17540	Cluster_00751	256.08531017	13.5392016519	Cluster_001120	256.078291704	13.7977038944
NA	NA		NA	NA		268	5.81207020597981	AT3G54680..AT3G60110	Cluster_00751	256.08531017	13.5392016519	Cluster_001120	256.078291704	13.7977038944
NA	NA		NA	NA		60	5.41670624372819	AT1G45191..AT1G49190	Cluster_00751	256.08531017	13.5392016519	Cluster_001120	256.078291704	13.7977038944
NA	NA		76	5.84440135802986	AT1G57360..AT1G58766	NA	NA		Cluster_00760	262.523890869	4.15498624867	Cluster_001141	262.524024435	4.34560602454
NA	NA		NA	NA		322	6.23458955393637	AT4G27960..AT4G28530	Cluster_00760	262.523890869	4.15498624867	Cluster_001141	262.524024435	4.34560602454
NA	NA		NA	NA		398	5.54933171485244	AT5G43518..AT5G45500	Cluster_00760	262.523890869	4.15498624867	Cluster_001141	262.524024435	4.34560602454
184	6.95749906076421	AT3G44730..AT3G47250	257	9.47345142260467	AT3G44560..AT3G45130	NA	NA		Cluster_00761	263.021360698	6.5493579644	Cluster_001147	263.021417312	6.71315912242
163	5.59989676469367	AT3G26805..AT3G27700	NA	NA		NA	NA		Cluster_00761	263.021360698	6.5493579644	Cluster_001147	263.021417312	6.71315912242
113	5.66524716275121	AT2G16130..AT2G18900	NA	NA		NA	NA		Cluster_00761	263.021360698	6.5493579644	Cluster_001147	263.021417312	6.71315912242
NA	NA		NA	NA		348	5.46830927105304	AT5G22500..AT5G22590	Cluster_00761	263.021360698	6.5493579644	Cluster_001147	263.021417312	6.71315912242
NA	NA		NA	NA		315	5.41247108157371	AT4G13455..AT4G16890	Cluster_00761	263.021360698	6.5493579644	Cluster_001147	263.021417312	6.71315912242
229	7.06724685318222	AT4G19230..AT4G20520	NA	NA		NA	NA		Cluster_00762	263.521517358	4.15303297108	Cluster_001155	263.521574264	4.34529844587
150	5.53058714328456	AT2G44680..AT2G45420	NA	NA		NA	NA		Cluster_00762	263.521517358	4.15303297108	Cluster_001155	263.521574264	4.34529844587
228	5.84776564091533	AT4G16900..AT4G19220	NA	NA		NA	NA		Cluster_00762	263.521517358	4.15303297108	Cluster_001155	263.521574264	4.34529844587
NA	NA		352	5.41129623941764	AT5G22600..AT5G25180	349	5.86401699511677	AT5G22600..AT5G24530	Cluster_00762	263.521517358	4.15303297108	Cluster_001155	263.521574264	4.34529844587
NA	NA		NA	NA		218	5.47813801983534	AT3G07580..AT3G11940	Cluster_00762	263.521517358	4.15303297108	Cluster_001155	263.521574264	4.34529844587
184	14.134031823331	AT3G44730..AT3G47250	257	16.1773399985991	AT3G44560..AT3G45130	NA	NA		Cluster_00764	265.010065982	6.47127044705	Cluster_001159	265.01020186	6.72511815227
57	5.38924275906428	AT1G55140..AT1G56910	NA	NA		NA	NA		Cluster_00764	265.010065982	6.47127044705	Cluster_001159	265.01020186	6.72511815227
51	5.87231451244823	AT1G47250..AT1G49190	NA	NA		NA	NA		Cluster_00768	269.103504892	13.6094458414	Cluster_001165	269.103546392	13.4031548464
NA	NA		78	5.41594313712653	AT1G60060..AT1G60995	NA	NA		Cluster_00768	269.103504892	13.6094458414	Cluster_001165	269.103546392	13.4031548464
16	5.80120806838884	AT1G21900..AT1G24793	NA	NA		NA	NA		Cluster_00769	269.103585593	14.0075284455	Cluster_001167	269.10332514	14.2698954732
245	5.51789280472789	AT5G02940..AT5G05760	NA	NA		NA	NA		Cluster_00769	269.103585593	14.0075284455	Cluster_001167	269.10332514	14.2698954732
NA	NA		404	5.31719812174316	AT5G45600..AT5G47660	NA	NA		Cluster_00769	269.103585593	14.0075284455	Cluster_001167	269.10332514	14.2698954732
NA	NA		NA	NA		169	5.49373332138131	AT2G27380..AT2G27770	Cluster_00771	270.521216697	4.8261518123	Cluster_001170	270.52147561	5.05716983198
NA	NA		NA	NA		77	6.10297993981429	AT1G59312..AT1G60050	Cluster_00771	270.521216697	4.8261518123	Cluster_001170	270.52147561	5.05716983198
NA	NA		NA	NA		350	6.07190787526641	AT5G24557..AT5G25160	Cluster_00771	270.521216697	4.8261518123	Cluster_001170	270.52147561	5.05716983198
NA	NA		NA	NA		407	5.4168482829228	AT5G57130..AT5G58730	Cluster_00771	270.521216697	4.8261518123	Cluster_001170	270.52147561	5.05716983198
NA	NA		NA	NA		262	5.58773329158518	AT3G45350..AT3G47240	Cluster_00771	270.521216697	4.8261518123	Cluster_001170	270.52147561	5.05716983198
NA	NA		NA	NA		110	5.56886801484191	AT2G04180..AT2G05880	Cluster_00771	270.521216697	4.8261518123	Cluster_001170	270.52147561	5.05716983198
NA	NA		NA	NA		349	5.53636303020247	AT5G22600..AT5G24530	Cluster_00771	270.521216697	4.8261518123	Cluster_001170	270.52147561	5.05716983198
NA	NA		NA	NA		347	5.62046688991806	AT5G17550..AT5G22490	Cluster_00771	270.521216697	4.8261518123	Cluster_001170	270.52147561	5.05716983198
NA	NA		NA	NA		225	5.67127293192435	AT3G15640..AT3G22231	Cluster_00771	270.521216697	4.8261518123	Cluster_001170	270.52147561	5.05716983198
NA	NA		NA	NA		169	5.49373332138131	AT2G27380..AT2G27770	Cluster_00772	270.521297372	4.90082016064	Cluster_001170	270.52147561	5.05716983198
NA	NA		NA	NA		77	6.10297993981429	AT1G59312..AT1G60050	Cluster_00772	270.521297372	4.90082016064	Cluster_001170	270.52147561	5.05716983198
NA	NA		NA	NA		350	6.07190787526641	AT5G24557..AT5G25160	Cluster_00772	270.521297372	4.90082016064	Cluster_001170	270.52147561	5.05716983198
NA	NA		NA	NA		407	5.4168482829228	AT5G57130..AT5G58730	Cluster_00772	270.521297372	4.90082016064	Cluster_001170	270.52147561	5.05716983198
NA	NA		NA	NA		262	5.58773329158518	AT3G45350..AT3G47240	Cluster_00772	270.521297372	4.90082016064	Cluster_001170	270.52147561	5.05716983198
NA	NA		NA	NA		110	5.56886801484191	AT2G04180..AT2G05880	Cluster_00772	270.521297372	4.90082016064	Cluster_001170	270.52147561	5.05716983198
NA	NA		NA	NA		349	5.53636303020247	AT5G22600..AT5G24530	Cluster_00772	270.521297372	4.90082016064	Cluster_001170	270.52147561	5.05716983198
NA	NA		NA	NA		347	5.62046688991806	AT5G17550..AT5G22490	Cluster_00772	270.521297372	4.90082016064	Cluster_001170	270.52147561	5.05716983198
NA	NA		NA	NA		225	5.67127293192435	AT3G15640..AT3G22231	Cluster_00772	270.521297372	4.90082016064	Cluster_001170	270.52147561	5.05716983198
166	5.43986895787056	AT3G29120..AT3G29643	NA	NA		NA	NA		Cluster_00776	276.111184913	14.0219026282	Cluster_001181	276.111251315	13.8347379515
NA	NA		404	5.64468023048774	AT5G45600..AT5G47660	NA	NA		Cluster_00776	276.111184913	14.0219026282	Cluster_001181	276.111251315	13.8347379515
NA	NA		NA	NA		153	5.36079086527877	AT2G16540..AT2G20190	Cluster_00776	276.111184913	14.0219026282	Cluster_001181	276.111251315	13.8347379515
250	6.58389163119606	AT5G15540..AT5G25160	NA	NA		NA	NA		Cluster_00777	276.111277672	14.2197853346	Cluster_001182	276.11126891	14.3293198671
NA	NA		101	5.95577008093196	AT1G77460..AT1G78000	NA	NA		Cluster_00777	276.111277672	14.2197853346	Cluster_001182	276.11126891	14.3293198671
NA	NA		NA	NA		267	5.46580664922124	AT3G53600..AT3G54670	Cluster_00777	276.111277672	14.2197853346	Cluster_001182	276.11126891	14.3293198671
NA	NA		101	5.95577008093196	AT1G77460..AT1G78000	NA	NA		Cluster_00778	276.111209054	14.4740832841	Cluster_001182	276.11126891	14.3293198671
NA	NA		NA	NA		267	5.46580664922124	AT3G53600..AT3G54670	Cluster_00778	276.111209054	14.4740832841	Cluster_001182	276.11126891	14.3293198671
68	5.5047409561663	AT1G70380..AT1G75990	NA	NA		NA	NA		Cluster_00784	283.119304395	13.1353983746	Cluster_001195	283.118883071	13.4112484582
NA	NA		202	5.60782409368632	AT2G35990..AT2G37435	NA	NA		Cluster_00784	283.119304395	13.1353983746	Cluster_001195	283.118883071	13.4112484582
NA	NA		NA	NA		173	5.51400706812929	AT2G28540..AT2G28630	Cluster_00784	283.119304395	13.1353983746	Cluster_001195	283.118883071	13.4112484582
51	5.79020415519206	AT1G47250..AT1G49190	NA	NA		NA	NA		Cluster_00785	283.118913515	13.3255053034	Cluster_001196	283.118981926	13.5540202039
153	6.12067364348962	AT3G01015..AT3G06483	NA	NA		NA	NA		Cluster_00785	283.118913515	13.3255053034	Cluster_001196	283.118981926	13.5540202039
295	5.83507200663431	AT5G62690..AT5G67630	NA	NA		NA	NA		Cluster_00785	283.118913515	13.3255053034	Cluster_001196	283.118981926	13.5540202039
NA	NA		345	5.67466071877745	AT5G01010..AT5G05700	NA	NA		Cluster_00785	283.118913515	13.3255053034	Cluster_001196	283.118981926	13.5540202039
NA	NA		345	5.67466071877745	AT5G01010..AT5G05700	NA	NA		Cluster_00786	283.118827211	13.4747152309	Cluster_001196	283.118981926	13.5540202039
159	5.51999992637296	AT3G13430..AT3G22231	NA	NA		NA	NA		Cluster_00787	283.11872368	13.8320870597	Cluster_001196	283.118981926	13.5540202039
NA	NA		345	5.67466071877745	AT5G01010..AT5G05700	NA	NA		Cluster_00787	283.11872368	13.8320870597	Cluster_001196	283.118981926	13.5540202039
NA	NA		NA	NA		349	6.27500239193046	AT5G22600..AT5G24530	Cluster_00792	286.507468042	6.13305355533	Cluster_001205	286.507950669	6.38655023209
NA	NA		NA	NA		316	5.53671914762566	AT4G16900..AT4G19220	Cluster_00792	286.507468042	6.13305355533	Cluster_001205	286.507950669	6.38655023209
NA	NA		NA	NA		347	5.79235913727456	AT5G17550..AT5G22490	Cluster_00792	286.507468042	6.13305355533	Cluster_001205	286.507950669	6.38655023209
NA	NA		104	5.60793322378678	AT1G80700..AT1G81001	NA	NA		Cluster_00794	288.568977195	6.04482484642	Cluster_001211	288.569571762	6.12255496537
NA	NA		157	6.24703577976574	AT2G19180..AT2G19803	NA	NA		Cluster_00794	288.568977195	6.04482484642	Cluster_001211	288.569571762	6.12255496537
NA	NA		318	7.30817974763299	AT4G13256..AT4G16880	NA	NA		Cluster_00794	288.568977195	6.04482484642	Cluster_001211	288.569571762	6.12255496537
NA	NA		63	5.79425006053744	AT1G47250..AT1G49200	NA	NA		Cluster_00794	288.568977195	6.04482484642	Cluster_001211	288.569571762	6.12255496537
NA	NA		27	5.39400644970456	AT1G28140..AT1G33900	NA	NA		Cluster_00794	288.568977195	6.04482484642	Cluster_001211	288.569571762	6.12255496537
NA	NA		NA	NA		119	6.88215471607004	AT2G06950..AT2G07395	Cluster_00794	288.568977195	6.04482484642	Cluster_001211	288.569571762	6.12255496537
NA	NA		NA	NA		128	6.60660393804492	AT2G10490..AT2G11005	Cluster_00794	288.568977195	6.04482484642	Cluster_001211	288.569571762	6.12255496537
NA	NA		NA	NA		12	6.70169811850738	AT1G09860..AT1G11590	Cluster_00794	288.568977195	6.04482484642	Cluster_001211	288.569571762	6.12255496537
NA	NA		NA	NA		408	6.36586835416808	AT5G58780..AT5G60410	Cluster_00794	288.568977195	6.04482484642	Cluster_001211	288.569571762	6.12255496537
NA	NA		NA	NA		410	5.525762368852	AT5G62690..AT5G64440	Cluster_00794	288.568977195	6.04482484642	Cluster_001211	288.569571762	6.12255496537
NA	NA		NA	NA		393	5.59702588310077	AT5G36870..AT5G38000	Cluster_00794	288.568977195	6.04482484642	Cluster_001211	288.569571762	6.12255496537
NA	NA		NA	NA		275	7.89267722546464	AT4G01960..AT4G03760	Cluster_00794	288.568977195	6.04482484642	Cluster_001211	288.569571762	6.12255496537
NA	NA		NA	NA		329	5.3483337139061	AT4G32295..AT4G34740	Cluster_00794	288.568977195	6.04482484642	Cluster_001211	288.569571762	6.12255496537
NA	NA		NA	NA		347	5.87495649078496	AT5G17550..AT5G22490	Cluster_00794	288.568977195	6.04482484642	Cluster_001211	288.569571762	6.12255496537
NA	NA		NA	NA		256	5.3453234566271	AT3G42510..AT3G43357	Cluster_00794	288.568977195	6.04482484642	Cluster_001211	288.569571762	6.12255496537
48	5.71026075413542	AT1G45090..AT1G45190	NA	NA		NA	NA		Cluster_00798	297.133656916	13.3781362492	Cluster_033722	297.124428315	13.0807196159
152	5.57605884319225	AT2G46685..AT2G48150	NA	NA		NA	NA		Cluster_00798	297.133656916	13.3781362492	Cluster_033722	297.124428315	13.0807196159
145	5.30208007876916	AT2G35960..AT2G39180	NA	NA		NA	NA		Cluster_00798	297.133656916	13.3781362492	Cluster_033722	297.124428315	13.0807196159
184	5.41237157793777	AT3G44730..AT3G47250	NA	NA		NA	NA		Cluster_00798	297.133656916	13.3781362492	Cluster_033722	297.124428315	13.0807196159
NA	NA		156	5.49439109707742	AT2G16955..AT2G19170	NA	NA		Cluster_00798	297.133656916	13.3781362492	Cluster_033722	297.124428315	13.0807196159
NA	NA		NA	NA		69	6.42393770405355	AT1G52950..AT1G53720	Cluster_00798	297.133656916	13.3781362492	Cluster_033722	297.124428315	13.0807196159
NA	NA		NA	NA		237	6.76739726920662	AT3G29647..AT3G30665	Cluster_00798	297.133656916	13.3781362492	Cluster_033722	297.124428315	13.0807196159
NA	NA		NA	NA		256	6.75337667654836	AT3G42510..AT3G43357	Cluster_00798	297.133656916	13.3781362492	Cluster_033722	297.124428315	13.0807196159
64	5.36044931022863	AT1G68490..AT1G68710	NA	NA		NA	NA		Cluster_00802	297.134588325	12.6947898602	Cluster_033750	297.137663387	12.921854532
68	6.96441566301107	AT1G70380..AT1G75990	NA	NA		NA	NA		Cluster_00802	297.134588325	12.6947898602	Cluster_033750	297.137663387	12.921854532
81	5.96943174040332	AT2G02640..AT2G03930	NA	NA		NA	NA		Cluster_00802	297.134588325	12.6947898602	Cluster_033750	297.137663387	12.921854532
184	6.26919563489826	AT3G44730..AT3G47250	NA	NA		NA	NA		Cluster_00802	297.134588325	12.6947898602	Cluster_033750	297.137663387	12.921854532
133	5.41972510352254	AT2G29290..AT2G29960	NA	NA		NA	NA		Cluster_00803	297.134393839	12.7614318704	Cluster_033749	297.138605639	12.766392892
181	5.46802423510554	AT3G42047..AT3G42252	NA	NA		NA	NA		Cluster_00803	297.134393839	12.7614318704	Cluster_033749	297.138605639	12.766392892
188	7.13169734421174	AT3G54600..AT3G61020	NA	NA		NA	NA		Cluster_00803	297.134393839	12.7614318704	Cluster_033749	297.138605639	12.766392892
14	5.76760262870718	AT1G19310..AT1G21830	NA	NA		NA	NA		Cluster_00803	297.134393839	12.7614318704	Cluster_033749	297.138605639	12.766392892
294	6.34061780704331	AT5G57126..AT5G62680	NA	NA		NA	NA		Cluster_00803	297.134393839	12.7614318704	Cluster_033749	297.138605639	12.766392892
184	5.71550671650221	AT3G44730..AT3G47250	NA	NA		NA	NA		Cluster_00803	297.134393839	12.7614318704	Cluster_033749	297.138605639	12.766392892
153	5.35935321851416	AT3G01015..AT3G06483	NA	NA		NA	NA		Cluster_00803	297.134393839	12.7614318704	Cluster_033749	297.138605639	12.766392892
NA	NA		158	5.58714374888281	AT2G19806..AT2G19900	NA	NA		Cluster_00803	297.134393839	12.7614318704	Cluster_033749	297.138605639	12.766392892
48	5.52900157147323	AT1G45090..AT1G45190	NA	NA		NA	NA		Cluster_00804	297.635724269	13.5679112944	Cluster_001232	297.636575429	13.5973303618
13	5.60443953629516	AT1G18460..AT1G19260	NA	NA		NA	NA		Cluster_00804	297.635724269	13.5679112944	Cluster_001232	297.636575429	13.5973303618
19	5.6565261842771	AT1G27580..AT1G30820	NA	NA		NA	NA		Cluster_00804	297.635724269	13.5679112944	Cluster_001232	297.636575429	13.5973303618
188	5.91016545110306	AT3G54600..AT3G61020	NA	NA		268	5.32960122493456	AT3G54680..AT3G60110	Cluster_00804	297.635724269	13.5679112944	Cluster_001232	297.636575429	13.5973303618
NA	NA		177	5.49149615508423	AT2G23880..AT2G24570	NA	NA		Cluster_00804	297.635724269	13.5679112944	Cluster_001232	297.636575429	13.5973303618
NA	NA		62	5.45938052580437	AT1G45233..AT1G47240	NA	NA		Cluster_00804	297.635724269	13.5679112944	Cluster_001232	297.636575429	13.5973303618
NA	NA		350	6.13430432080319	AT5G15700..AT5G17540	346	6.50144718084429	AT5G15690..AT5G17540	Cluster_00804	297.635724269	13.5679112944	Cluster_001232	297.636575429	13.5973303618
NA	NA		320	5.48644786119574	AT4G17760..AT4G19220	NA	NA		Cluster_00804	297.635724269	13.5679112944	Cluster_001232	297.636575429	13.5973303618
NA	NA		NA	NA		260	6.49251363040261	AT3G44560..AT3G44720	Cluster_00804	297.635724269	13.5679112944	Cluster_001232	297.636575429	13.5973303618
NA	NA		NA	NA		136	6.7623000348728	AT2G12835..AT2G13270	Cluster_00804	297.635724269	13.5679112944	Cluster_001232	297.636575429	13.5973303618
NA	NA		NA	NA		391	5.7917745627614	AT5G35650..AT5G35945	Cluster_00804	297.635724269	13.5679112944	Cluster_001232	297.636575429	13.5973303618
NA	NA		NA	NA		234	6.01239369209567	AT3G28310..AT3G28857	Cluster_00804	297.635724269	13.5679112944	Cluster_001232	297.636575429	13.5973303618
NA	NA		NA	NA		278	5.73724724421689	AT4G05133..AT4G05595	Cluster_00804	297.635724269	13.5679112944	Cluster_001232	297.636575429	13.5973303618
NA	NA		NA	NA		400	6.32355618408233	AT5G48560..AT5G50530	Cluster_00804	297.635724269	13.5679112944	Cluster_001232	297.636575429	13.5973303618
NA	NA		NA	NA		350	5.48473101184948	AT5G24557..AT5G25160	Cluster_00804	297.635724269	13.5679112944	Cluster_001232	297.636575429	13.5973303618
NA	NA		NA	NA		233	5.62151487245524	AT3G26940..AT3G28300	Cluster_00804	297.635724269	13.5679112944	Cluster_001232	297.636575429	13.5973303618
NA	NA		NA	NA		405	5.32057225961344	AT5G54520..AT5G55893	Cluster_00804	297.635724269	13.5679112944	Cluster_001232	297.636575429	13.5973303618
NA	NA		NA	NA		336	5.3789053590249	AT4G38290..AT4G40090	Cluster_00804	297.635724269	13.5679112944	Cluster_001232	297.636575429	13.5973303618
NA	NA		NA	NA		74	5.49821261311136	AT1G55140..AT1G56860	Cluster_00804	297.635724269	13.5679112944	Cluster_001232	297.636575429	13.5973303618
NA	NA		NA	NA		28	5.73916762527087	AT1G31983..AT1G33930	Cluster_00804	297.635724269	13.5679112944	Cluster_001232	297.636575429	13.5973303618
NA	NA		NA	NA		347	6.23492420463789	AT5G17550..AT5G22490	Cluster_00804	297.635724269	13.5679112944	Cluster_001232	297.636575429	13.5973303618
NA	NA		NA	NA		100	5.39092245593848	AT1G77500..AT1G80680	Cluster_00804	297.635724269	13.5679112944	Cluster_001232	297.636575429	13.5973303618
NA	NA		NA	NA		343	5.73610075856517	AT5G07740..AT5G13170	Cluster_00804	297.635724269	13.5679112944	Cluster_001232	297.636575429	13.5973303618
NA	NA		NA	NA		81	5.46026907028469	AT1G63050..AT1G66850	Cluster_00804	297.635724269	13.5679112944	Cluster_001232	297.636575429	13.5973303618
NA	NA		NA	NA		225	5.59486170938388	AT3G15640..AT3G22231	Cluster_00804	297.635724269	13.5679112944	Cluster_001232	297.636575429	13.5973303618
45	7.80589619097488	AT1G43230..AT1G43745	NA	NA		NA	NA		Cluster_00805	297.635796089	13.6438750746	Cluster_001232	297.636575429	13.5973303618
87	6.39023716720858	AT2G06950..AT2G07360	NA	NA		NA	NA		Cluster_00805	297.635796089	13.6438750746	Cluster_001232	297.636575429	13.5973303618
81	7.47640914705477	AT2G02640..AT2G03930	NA	NA		NA	NA		Cluster_00805	297.635796089	13.6438750746	Cluster_001232	297.636575429	13.5973303618
225	6.46816209468701	AT4G09270..AT4G09810	NA	NA		NA	NA		Cluster_00805	297.635796089	13.6438750746	Cluster_001232	297.636575429	13.5973303618
229	6.662491267218	AT4G19230..AT4G20520	NA	NA		NA	NA		Cluster_00805	297.635796089	13.6438750746	Cluster_001232	297.636575429	13.5973303618
249	6.03142367864974	AT5G14520..AT5G15530	NA	NA		NA	NA		Cluster_00805	297.635796089	13.6438750746	Cluster_001232	297.636575429	13.5973303618
165	6.05097471817341	AT3G28310..AT3G29110	NA	NA		234	6.01239369209567	AT3G28310..AT3G28857	Cluster_00805	297.635796089	13.6438750746	Cluster_001232	297.636575429	13.5973303618
113	6.63280121243452	AT2G16130..AT2G18900	NA	NA		NA	NA		Cluster_00805	297.635796089	13.6438750746	Cluster_001232	297.636575429	13.5973303618
147	5.83254479728385	AT2G39220..AT2G40750	NA	NA		NA	NA		Cluster_00805	297.635796089	13.6438750746	Cluster_001232	297.636575429	13.5973303618
239	5.69288917861725	AT4G30290..AT4G32212	NA	NA		NA	NA		Cluster_00805	297.635796089	13.6438750746	Cluster_001232	297.636575429	13.5973303618
166	5.53556505879955	AT3G29120..AT3G29643	NA	NA		NA	NA		Cluster_00805	297.635796089	13.6438750746	Cluster_001232	297.636575429	13.5973303618
291	6.31382285448897	AT5G50700..AT5G54510	NA	NA		NA	NA		Cluster_00805	297.635796089	13.6438750746	Cluster_001232	297.636575429	13.5973303618
75	6.03046995930142	AT1G77480..AT1G81001	NA	NA		100	5.39092245593848	AT1G77500..AT1G80680	Cluster_00805	297.635796089	13.6438750746	Cluster_001232	297.636575429	13.5973303618
189	5.74337803849868	AT3G61028..AT3G63530	NA	NA		NA	NA		Cluster_00805	297.635796089	13.6438750746	Cluster_001232	297.636575429	13.5973303618
252	5.39851014979145	AT5G26580..AT5G28335	NA	NA		NA	NA		Cluster_00805	297.635796089	13.6438750746	Cluster_001232	297.636575429	13.5973303618
160	5.71866601947346	AT3G22237..AT3G25700	NA	NA		NA	NA		Cluster_00805	297.635796089	13.6438750746	Cluster_001232	297.636575429	13.5973303618
294	5.51733675736205	AT5G57126..AT5G62680	NA	NA		NA	NA		Cluster_00805	297.635796089	13.6438750746	Cluster_001232	297.636575429	13.5973303618
250	6.31660561804032	AT5G15540..AT5G25160	350	6.13430432080319	AT5G15700..AT5G17540	346	6.50144718084429	AT5G15690..AT5G17540	Cluster_00805	297.635796089	13.6438750746	Cluster_001232	297.636575429	13.5973303618
250	6.31660561804032	AT5G15540..AT5G25160	350	6.13430432080319	AT5G15700..AT5G17540	350	5.48473101184948	AT5G24557..AT5G25160	Cluster_00805	297.635796089	13.6438750746	Cluster_001232	297.636575429	13.5973303618
250	6.31660561804032	AT5G15540..AT5G25160	350	6.13430432080319	AT5G15700..AT5G17540	347	6.23492420463789	AT5G17550..AT5G22490	Cluster_00805	297.635796089	13.6438750746	Cluster_001232	297.636575429	13.5973303618
NA	NA		177	5.49149615508423	AT2G23880..AT2G24570	NA	NA		Cluster_00805	297.635796089	13.6438750746	Cluster_001232	297.636575429	13.5973303618
NA	NA		62	5.45938052580437	AT1G45233..AT1G47240	NA	NA		Cluster_00805	297.635796089	13.6438750746	Cluster_001232	297.636575429	13.5973303618
NA	NA		320	5.48644786119574	AT4G17760..AT4G19220	NA	NA		Cluster_00805	297.635796089	13.6438750746	Cluster_001232	297.636575429	13.5973303618
NA	NA		NA	NA		260	6.49251363040261	AT3G44560..AT3G44720	Cluster_00805	297.635796089	13.6438750746	Cluster_001232	297.636575429	13.5973303618
NA	NA		NA	NA		136	6.7623000348728	AT2G12835..AT2G13270	Cluster_00805	297.635796089	13.6438750746	Cluster_001232	297.636575429	13.5973303618
NA	NA		NA	NA		391	5.7917745627614	AT5G35650..AT5G35945	Cluster_00805	297.635796089	13.6438750746	Cluster_001232	297.636575429	13.5973303618
NA	NA		NA	NA		278	5.73724724421689	AT4G05133..AT4G05595	Cluster_00805	297.635796089	13.6438750746	Cluster_001232	297.636575429	13.5973303618
NA	NA		NA	NA		400	6.32355618408233	AT5G48560..AT5G50530	Cluster_00805	297.635796089	13.6438750746	Cluster_001232	297.636575429	13.5973303618
NA	NA		NA	NA		233	5.62151487245524	AT3G26940..AT3G28300	Cluster_00805	297.635796089	13.6438750746	Cluster_001232	297.636575429	13.5973303618
NA	NA		NA	NA		405	5.32057225961344	AT5G54520..AT5G55893	Cluster_00805	297.635796089	13.6438750746	Cluster_001232	297.636575429	13.5973303618
NA	NA		NA	NA		336	5.3789053590249	AT4G38290..AT4G40090	Cluster_00805	297.635796089	13.6438750746	Cluster_001232	297.636575429	13.5973303618
NA	NA		NA	NA		74	5.49821261311136	AT1G55140..AT1G56860	Cluster_00805	297.635796089	13.6438750746	Cluster_001232	297.636575429	13.5973303618
NA	NA		NA	NA		28	5.73916762527087	AT1G31983..AT1G33930	Cluster_00805	297.635796089	13.6438750746	Cluster_001232	297.636575429	13.5973303618
NA	NA		NA	NA		343	5.73610075856517	AT5G07740..AT5G13170	Cluster_00805	297.635796089	13.6438750746	Cluster_001232	297.636575429	13.5973303618
NA	NA		NA	NA		81	5.46026907028469	AT1G63050..AT1G66850	Cluster_00805	297.635796089	13.6438750746	Cluster_001232	297.636575429	13.5973303618
NA	NA		NA	NA		268	5.32960122493456	AT3G54680..AT3G60110	Cluster_00805	297.635796089	13.6438750746	Cluster_001232	297.636575429	13.5973303618
NA	NA		NA	NA		225	5.59486170938388	AT3G15640..AT3G22231	Cluster_00805	297.635796089	13.6438750746	Cluster_001232	297.636575429	13.5973303618
NA	NA		84	6.98357989049104	AT1G66400..AT1G66550	NA	NA		Cluster_00810	304.142681111	13.354568322	Cluster_001249	304.142725283	13.296180334
NA	NA		328	6.71489255013446	AT4G26050..AT4G27180	NA	NA		Cluster_00810	304.142681111	13.354568322	Cluster_001249	304.142725283	13.296180334
NA	NA		266	5.67532392543912	AT3G55258..AT3G55730	NA	NA		Cluster_00810	304.142681111	13.354568322	Cluster_001249	304.142725283	13.296180334
NA	NA		NA	NA		244	6.35015135192791	AT3G32168..AT3G32205	Cluster_00810	304.142681111	13.354568322	Cluster_001249	304.142725283	13.296180334
NA	NA		NA	NA		111	7.85692353879864	AT2G05890..AT2G06430	Cluster_00810	304.142681111	13.354568322	Cluster_001249	304.142725283	13.296180334
NA	NA		NA	NA		372	5.78985281766197	AT5G32433..AT5G32481	Cluster_00810	304.142681111	13.354568322	Cluster_001249	304.142725283	13.296180334
NA	NA		NA	NA		102	7.07688781144868	AT2G01037..AT2G01670	Cluster_00810	304.142681111	13.354568322	Cluster_001249	304.142725283	13.296180334
NA	NA		NA	NA		344	7.33783945303077	AT5G13180..AT5G14800	Cluster_00810	304.142681111	13.354568322	Cluster_001249	304.142725283	13.296180334
NA	NA		NA	NA		307	6.22205672507706	AT4G08114..AT4G08345	Cluster_00810	304.142681111	13.354568322	Cluster_001249	304.142725283	13.296180334
NA	NA		NA	NA		277	5.53066644972399	AT4G04010..AT4G05130	Cluster_00810	304.142681111	13.354568322	Cluster_001249	304.142725283	13.296180334
NA	NA		84	6.98357989049104	AT1G66400..AT1G66550	NA	NA		Cluster_00811	304.142724134	13.5091422673	Cluster_001249	304.142725283	13.296180334
NA	NA		328	6.71489255013446	AT4G26050..AT4G27180	NA	NA		Cluster_00811	304.142724134	13.5091422673	Cluster_001249	304.142725283	13.296180334
NA	NA		266	5.67532392543912	AT3G55258..AT3G55730	NA	NA		Cluster_00811	304.142724134	13.5091422673	Cluster_001249	304.142725283	13.296180334
NA	NA		NA	NA		244	6.35015135192791	AT3G32168..AT3G32205	Cluster_00811	304.142724134	13.5091422673	Cluster_001249	304.142725283	13.296180334
NA	NA		NA	NA		111	7.85692353879864	AT2G05890..AT2G06430	Cluster_00811	304.142724134	13.5091422673	Cluster_001249	304.142725283	13.296180334
NA	NA		NA	NA		372	5.78985281766197	AT5G32433..AT5G32481	Cluster_00811	304.142724134	13.5091422673	Cluster_001249	304.142725283	13.296180334
NA	NA		NA	NA		102	7.07688781144868	AT2G01037..AT2G01670	Cluster_00811	304.142724134	13.5091422673	Cluster_001249	304.142725283	13.296180334
NA	NA		NA	NA		344	7.33783945303077	AT5G13180..AT5G14800	Cluster_00811	304.142724134	13.5091422673	Cluster_001249	304.142725283	13.296180334
NA	NA		NA	NA		307	6.22205672507706	AT4G08114..AT4G08345	Cluster_00811	304.142724134	13.5091422673	Cluster_001249	304.142725283	13.296180334
NA	NA		NA	NA		277	5.53066644972399	AT4G04010..AT4G05130	Cluster_00811	304.142724134	13.5091422673	Cluster_001249	304.142725283	13.296180334
128	5.36312564596165	AT2G28210..AT2G28520	NA	NA		NA	NA		Cluster_00814	304.142709358	14.3331179223	Cluster_001250	304.142770875	14.1253400849
153	6.02639339221867	AT3G01015..AT3G06483	NA	NA		NA	NA		Cluster_00814	304.142709358	14.3331179223	Cluster_001250	304.142770875	14.1253400849
227	5.43495330135751	AT4G13256..AT4G16880	NA	NA		NA	NA		Cluster_00814	304.142709358	14.3331179223	Cluster_001250	304.142770875	14.1253400849
NA	NA		412	7.93473747335283	AT5G54390..AT5G54510	NA	NA		Cluster_00814	304.142709358	14.3331179223	Cluster_001250	304.142770875	14.1253400849
NA	NA		341	5.62639740680933	AT4G34900..AT4G35270	NA	NA		Cluster_00814	304.142709358	14.3331179223	Cluster_001250	304.142770875	14.1253400849
NA	NA		156	6.52783269444761	AT2G16955..AT2G19170	NA	NA		Cluster_00814	304.142709358	14.3331179223	Cluster_001250	304.142770875	14.1253400849
NA	NA		344	5.34693779537585	AT4G37970..AT4G40090	NA	NA		Cluster_00814	304.142709358	14.3331179223	Cluster_001250	304.142770875	14.1253400849
NA	NA		409	5.32340800742434	AT5G50700..AT5G53500	NA	NA		Cluster_00814	304.142709358	14.3331179223	Cluster_001250	304.142770875	14.1253400849
NA	NA		401	5.49539515019684	AT5G41610..AT5G45230	NA	NA		Cluster_00814	304.142709358	14.3331179223	Cluster_001250	304.142770875	14.1253400849
NA	NA		351	5.53817862866942	AT5G17560..AT5G22590	NA	NA		Cluster_00814	304.142709358	14.3331179223	Cluster_001250	304.142770875	14.1253400849
NA	NA		NA	NA		229	6.06273935465379	AT3G24385..AT3G25700	Cluster_00814	304.142709358	14.3331179223	Cluster_001250	304.142770875	14.1253400849
NA	NA		NA	NA		226	5.38688223922888	AT3G22235..AT3G23430	Cluster_00814	304.142709358	14.3331179223	Cluster_001250	304.142770875	14.1253400849
53	6.00913660009132	AT1G51010..AT1G52110	NA	NA		NA	NA		Cluster_00815	304.142617025	14.5934786357	Cluster_001251	304.142561627	14.6562335745
52	5.99731754524282	AT1G49200..AT1G50990	NA	NA		63	5.38356294211153	AT1G50400..AT1G50970	Cluster_00815	304.142617025	14.5934786357	Cluster_001251	304.142561627	14.6562335745
231	6.65406109030114	AT4G21363..AT4G27180	NA	NA		NA	NA		Cluster_00815	304.142617025	14.5934786357	Cluster_001251	304.142561627	14.6562335745
248	5.37346850154642	AT5G07230..AT5G14500	NA	NA		NA	NA		Cluster_00815	304.142617025	14.5934786357	Cluster_001251	304.142561627	14.6562335745
159	5.65042783498864	AT3G13430..AT3G22231	NA	NA		NA	NA		Cluster_00815	304.142617025	14.5934786357	Cluster_001251	304.142561627	14.6562335745
NA	NA		235	6.01949615583614	AT3G29120..AT3G30665	NA	NA		Cluster_00815	304.142617025	14.5934786357	Cluster_001251	304.142561627	14.6562335745
NA	NA		356	5.50537449657245	AT5G27280..AT5G28235	353	6.02875866031801	AT5G27280..AT5G27807	Cluster_00815	304.142617025	14.5934786357	Cluster_001251	304.142561627	14.6562335745
NA	NA		351	5.88311671800313	AT5G17560..AT5G22590	NA	NA		Cluster_00815	304.142617025	14.5934786357	Cluster_001251	304.142561627	14.6562335745
NA	NA		NA	NA		164	8.2197566680932	AT2G24120..AT2G24915	Cluster_00815	304.142617025	14.5934786357	Cluster_001251	304.142561627	14.6562335745
NA	NA		NA	NA		171	5.65441243746677	AT2G28000..AT2G28150	Cluster_00815	304.142617025	14.5934786357	Cluster_001251	304.142561627	14.6562335745
NA	NA		NA	NA		163	5.62132564845649	AT2G23870..AT2G24080	Cluster_00815	304.142617025	14.5934786357	Cluster_001251	304.142561627	14.6562335745
NA	NA		NA	NA		203	7.45969761314723	AT2G42190..AT2G43140	Cluster_00815	304.142617025	14.5934786357	Cluster_001251	304.142561627	14.6562335745
NA	NA		NA	NA		394	7.48047059403224	AT5G38005..AT5G39160	Cluster_00815	304.142617025	14.5934786357	Cluster_001251	304.142561627	14.6562335745
NA	NA		NA	NA		336	6.96099851102789	AT4G38290..AT4G40090	Cluster_00815	304.142617025	14.5934786357	Cluster_001251	304.142561627	14.6562335745
NA	NA		NA	NA		214	6.16431389173509	AT3G02125..AT3G03852	Cluster_00815	304.142617025	14.5934786357	Cluster_001251	304.142561627	14.6562335745
NA	NA		NA	NA		11	5.39852559588928	AT1G08840..AT1G09840	Cluster_00815	304.142617025	14.5934786357	Cluster_001251	304.142561627	14.6562335745
NA	NA		NA	NA		25	5.66077807328618	AT1G27580..AT1G28770	Cluster_00815	304.142617025	14.5934786357	Cluster_001251	304.142561627	14.6562335745
NA	NA		NA	NA		400	5.93523383822357	AT5G48560..AT5G50530	Cluster_00815	304.142617025	14.5934786357	Cluster_001251	304.142561627	14.6562335745
NA	NA		NA	NA		29	5.34221272796944	AT1G33950..AT1G34600	Cluster_00815	304.142617025	14.5934786357	Cluster_001251	304.142561627	14.6562335745
NA	NA		NA	NA		90	6.04705979801097	AT1G70590..AT1G73680	Cluster_00815	304.142617025	14.5934786357	Cluster_001251	304.142561627	14.6562335745
NA	NA		NA	NA		229	5.4289317299604	AT3G24385..AT3G25700	Cluster_00815	304.142617025	14.5934786357	Cluster_001251	304.142561627	14.6562335745
NA	NA		NA	NA		80	5.55391050928106	AT1G61490..AT1G63030	Cluster_00815	304.142617025	14.5934786357	Cluster_001251	304.142561627	14.6562335745
NA	NA		NA	NA		238	5.31335781261344	AT3G30670..AT3G31375	Cluster_00815	304.142617025	14.5934786357	Cluster_001251	304.142561627	14.6562335745
NA	NA		NA	NA		256	5.75223350888392	AT3G42510..AT3G43357	Cluster_00815	304.142617025	14.5934786357	Cluster_001251	304.142561627	14.6562335745
NA	NA		NA	NA		315	6.29049560129891	AT4G13455..AT4G16890	Cluster_00815	304.142617025	14.5934786357	Cluster_001251	304.142561627	14.6562335745
NA	NA		NA	NA		273	5.34876304373118	AT3G61028..AT3G63530	Cluster_00815	304.142617025	14.5934786357	Cluster_001251	304.142561627	14.6562335745
NA	NA		NA	NA		316	5.53986910835051	AT4G16900..AT4G19220	Cluster_00815	304.142617025	14.5934786357	Cluster_001251	304.142561627	14.6562335745
NA	NA		NA	NA		218	5.50028420610942	AT3G07580..AT3G11940	Cluster_00815	304.142617025	14.5934786357	Cluster_001251	304.142561627	14.6562335745
NA	NA		NA	NA		398	5.34215277911715	AT5G43518..AT5G45500	Cluster_00815	304.142617025	14.5934786357	Cluster_001251	304.142561627	14.6562335745
NA	NA		25	5.33429581483494	AT1G25209..AT1G27135	NA	NA		Cluster_00821	311.151249243	13.8500734634	Cluster_001265	311.15005125	14.1144566682
NA	NA		27	5.36868256228189	AT1G28140..AT1G33900	NA	NA		Cluster_00821	311.151249243	13.8500734634	Cluster_001265	311.15005125	14.1144566682
96	6.04876800549158	AT2G10190..AT2G10480	NA	NA		NA	NA		Cluster_00822	311.148907415	14.0980380189	Cluster_001265	311.15005125	14.1144566682
75	5.43437326181992	AT1G77480..AT1G81001	NA	NA		NA	NA		Cluster_00822	311.148907415	14.0980380189	Cluster_001265	311.15005125	14.1144566682
NA	NA		25	5.33429581483494	AT1G25209..AT1G27135	NA	NA		Cluster_00822	311.148907415	14.0980380189	Cluster_001265	311.15005125	14.1144566682
NA	NA		27	5.36868256228189	AT1G28140..AT1G33900	NA	NA		Cluster_00822	311.148907415	14.0980380189	Cluster_001265	311.15005125	14.1144566682
NA	NA		NA	NA		28	6.09762480331389	AT1G31983..AT1G33930	Cluster_00823	311.149398379	14.327488714	Cluster_035626	311.149822249	14.4591732059
NA	NA		NA	NA		216	5.39217100266522	AT3G04717..AT3G06483	Cluster_00823	311.149398379	14.327488714	Cluster_035626	311.149822249	14.4591732059
145	6.241073621784	AT2G35960..AT2G39180	NA	NA		NA	NA		Cluster_00827	311.65168796	12.5677253557	Cluster_000020	311.652787224	12.7892810053
60	5.87709405258877	AT1G61390..AT1G63400	NA	NA		NA	NA		Cluster_00827	311.65168796	12.5677253557	Cluster_000020	311.652787224	12.7892810053
51	5.9212864725763	AT1G47250..AT1G49190	NA	NA		NA	NA		Cluster_00827	311.65168796	12.5677253557	Cluster_000020	311.652787224	12.7892810053
241	5.50072472687433	AT4G32300..AT4G35270	NA	NA		NA	NA		Cluster_00827	311.65168796	12.5677253557	Cluster_000020	311.652787224	12.7892810053
218	5.61022009188178	AT4G07786..AT4G07840	NA	NA		NA	NA		Cluster_00828	311.651482028	14.2694816982	Cluster_000019	311.651485007	14.3490157198
NA	NA		225	6.64262202988614	AT3G09290..AT3G11890	NA	NA		Cluster_00828	311.651482028	14.2694816982	Cluster_000019	311.651485007	14.3490157198
NA	NA		NA	NA		343	11.5403514092126	AT5G07740..AT5G13170	Cluster_00828	311.651482028	14.2694816982	Cluster_000019	311.651485007	14.3490157198
NA	NA		NA	NA		278	7.56279856497761	AT4G05133..AT4G05595	Cluster_00828	311.651482028	14.2694816982	Cluster_000019	311.651485007	14.3490157198
NA	NA		NA	NA		12	7.30434696223685	AT1G09860..AT1G11590	Cluster_00828	311.651482028	14.2694816982	Cluster_000019	311.651485007	14.3490157198
NA	NA		NA	NA		65	6.17597575969347	AT1G51230..AT1G52110	Cluster_00828	311.651482028	14.2694816982	Cluster_000019	311.651485007	14.3490157198
NA	NA		NA	NA		153	6.55956250737633	AT2G16540..AT2G20190	Cluster_00828	311.651482028	14.2694816982	Cluster_000019	311.651485007	14.3490157198
NA	NA		NA	NA		399	5.82271054402485	AT5G45510..AT5G48550	Cluster_00828	311.651482028	14.2694816982	Cluster_000019	311.651485007	14.3490157198
NA	NA		NA	NA		277	5.41623722445536	AT4G04010..AT4G05130	Cluster_00828	311.651482028	14.2694816982	Cluster_000019	311.651485007	14.3490157198
NA	NA		NA	NA		398	5.42654861626619	AT5G43518..AT5G45500	Cluster_00828	311.651482028	14.2694816982	Cluster_000019	311.651485007	14.3490157198
NA	NA		NA	NA		81	5.31151491852518	AT1G63050..AT1G66850	Cluster_00828	311.651482028	14.2694816982	Cluster_000019	311.651485007	14.3490157198
57	5.49558325121598	AT1G55140..AT1G56910	NA	NA		NA	NA		Cluster_00835	318.158121933	14.1878021693	Cluster_001286	318.158426307	14.1102612683
NA	NA		325	5.55296502383427	AT4G24550..AT4G25100	NA	NA		Cluster_00835	318.158121933	14.1878021693	Cluster_001286	318.158426307	14.1102612683
NA	NA		NA	NA		408	6.00521116754197	AT5G58780..AT5G60410	Cluster_00835	318.158121933	14.1878021693	Cluster_001286	318.158426307	14.1102612683
150	6.6340285933857	AT2G44680..AT2G45420	NA	NA		NA	NA		Cluster_00850	325.165741755	11.3965283212	Cluster_037562	325.166758729	11.6467881771
82	5.62599340093959	AT2G03932..AT2G04160	NA	NA		NA	NA		Cluster_00850	325.165741755	11.3965283212	Cluster_037562	325.166758729	11.6467881771
184	8.41394243371826	AT3G44730..AT3G47250	NA	NA		NA	NA		Cluster_00850	325.165741755	11.3965283212	Cluster_037562	325.166758729	11.6467881771
226	8.47654937894233	AT4G09820..AT4G13255	NA	NA		NA	NA		Cluster_00850	325.165741755	11.3965283212	Cluster_037562	325.166758729	11.6467881771
53	6.35987525271137	AT1G51010..AT1G52110	NA	NA		NA	NA		Cluster_00850	325.165741755	11.3965283212	Cluster_037562	325.166758729	11.6467881771
164	6.62611102946401	AT3G27710..AT3G28300	NA	NA		NA	NA		Cluster_00850	325.165741755	11.3965283212	Cluster_037562	325.166758729	11.6467881771
60	7.54001148727055	AT1G61390..AT1G63400	NA	NA		NA	NA		Cluster_00850	325.165741755	11.3965283212	Cluster_037562	325.166758729	11.6467881771
75	7.34837278117829	AT1G77480..AT1G81001	NA	NA		NA	NA		Cluster_00850	325.165741755	11.3965283212	Cluster_037562	325.166758729	11.6467881771
7	7.13153326683762	AT1G04110..AT1G08090	NA	NA		NA	NA		Cluster_00850	325.165741755	11.3965283212	Cluster_037562	325.166758729	11.6467881771
229	6.70564688686106	AT4G19230..AT4G20520	NA	NA		NA	NA		Cluster_00850	325.165741755	11.3965283212	Cluster_037562	325.166758729	11.6467881771
193	5.96010622095218	AT4G05133..AT4G05610	NA	NA		NA	NA		Cluster_00850	325.165741755	11.3965283212	Cluster_037562	325.166758729	11.6467881771
241	6.43400394231391	AT4G32300..AT4G35270	NA	NA		NA	NA		Cluster_00850	325.165741755	11.3965283212	Cluster_037562	325.166758729	11.6467881771
242	6.06027878255588	AT4G35280..AT4G37790	NA	NA		NA	NA		Cluster_00850	325.165741755	11.3965283212	Cluster_037562	325.166758729	11.6467881771
288	8.79036078156064	AT5G39185..AT5G48790	NA	NA		NA	NA		Cluster_00850	325.165741755	11.3965283212	Cluster_037562	325.166758729	11.6467881771
58	5.80336683745479	AT1G57340..AT1G58766	NA	NA		NA	NA		Cluster_00850	325.165741755	11.3965283212	Cluster_037562	325.166758729	11.6467881771
188	6.98320201059137	AT3G54600..AT3G61020	NA	NA		NA	NA		Cluster_00850	325.165741755	11.3965283212	Cluster_037562	325.166758729	11.6467881771
252	6.36152522938316	AT5G26580..AT5G28335	NA	NA		NA	NA		Cluster_00850	325.165741755	11.3965283212	Cluster_037562	325.166758729	11.6467881771
295	6.93272362771827	AT5G62690..AT5G67630	NA	NA		NA	NA		Cluster_00850	325.165741755	11.3965283212	Cluster_037562	325.166758729	11.6467881771
149	5.92754822892124	AT2G41220..AT2G44660	NA	NA		NA	NA		Cluster_00850	325.165741755	11.3965283212	Cluster_037562	325.166758729	11.6467881771
14	5.52218844747092	AT1G19310..AT1G21830	NA	NA		NA	NA		Cluster_00850	325.165741755	11.3965283212	Cluster_037562	325.166758729	11.6467881771
160	6.16200862960571	AT3G22237..AT3G25700	NA	NA		NA	NA		Cluster_00850	325.165741755	11.3965283212	Cluster_037562	325.166758729	11.6467881771
153	5.7987912422094	AT3G01015..AT3G06483	NA	NA		NA	NA		Cluster_00850	325.165741755	11.3965283212	Cluster_037562	325.166758729	11.6467881771
68	5.47445759605683	AT1G70380..AT1G75990	NA	NA		NA	NA		Cluster_00850	325.165741755	11.3965283212	Cluster_037562	325.166758729	11.6467881771
294	5.32107829009158	AT5G57126..AT5G62680	NA	NA		NA	NA		Cluster_00850	325.165741755	11.3965283212	Cluster_037562	325.166758729	11.6467881771
250	5.33500756899338	AT5G15540..AT5G25160	NA	NA		NA	NA		Cluster_00850	325.165741755	11.3965283212	Cluster_037562	325.166758729	11.6467881771
NA	NA		230	5.43649857247461	AT3G19960..AT3G22231	NA	NA		Cluster_00850	325.165741755	11.3965283212	Cluster_037562	325.166758729	11.6467881771
252	5.47410691024279	AT5G26580..AT5G28335	NA	NA		NA	NA		Cluster_00862	331.165943417	14.0415110238	Cluster_038515	331.156197455	13.9693912687
125	5.51914266207865	AT2G25160..AT2G26692	NA	NA		NA	NA		Cluster_00864	331.165676689	14.3604440344	Cluster_001316	331.166046325	14.2838167751
NA	NA		325	5.41046681377349	AT4G24550..AT4G25100	NA	NA		Cluster_00864	331.165676689	14.3604440344	Cluster_001316	331.166046325	14.2838167751
NA	NA		NA	NA		96	7.11644432695277	AT1G76490..AT1G76670	Cluster_00864	331.165676689	14.3604440344	Cluster_001316	331.166046325	14.2838167751
NA	NA		NA	NA		100	5.62049274397403	AT1G77500..AT1G80680	Cluster_00864	331.165676689	14.3604440344	Cluster_001316	331.166046325	14.2838167751
NA	NA		NA	NA		347	5.98413228285055	AT5G17550..AT5G22490	Cluster_00864	331.165676689	14.3604440344	Cluster_001316	331.166046325	14.2838167751
NA	NA		NA	NA		349	5.75463180218738	AT5G22600..AT5G24530	Cluster_00864	331.165676689	14.3604440344	Cluster_001316	331.166046325	14.2838167751
NA	NA		NA	NA		230	5.70448996024827	AT3G25710..AT3G26230	Cluster_00876	333.171144343	14.7267778962	Cluster_001325	333.171256677	14.7263799131
99	7.17660111588204	AT2G11420..AT2G11820	NA	NA		NA	NA		Cluster_00885	344.047784854	5.84907875056	Cluster_001365	344.048062561	5.98577494327
98	6.20223457694203	AT2G11010..AT2G11410	NA	NA		NA	NA		Cluster_00885	344.047784854	5.84907875056	Cluster_001365	344.048062561	5.98577494327
43	6.3876111200444	AT1G42852..AT1G43150	NA	NA		NA	NA		Cluster_00885	344.047784854	5.84907875056	Cluster_001365	344.048062561	5.98577494327
184	8.24220955998651	AT3G44730..AT3G47250	NA	NA		NA	NA		Cluster_00885	344.047784854	5.84907875056	Cluster_001365	344.048062561	5.98577494327
66	5.5848968638027	AT1G68750..AT1G69130	NA	NA		NA	NA		Cluster_00885	344.047784854	5.84907875056	Cluster_001365	344.048062561	5.98577494327
236	6.52778068033378	AT4G28980..AT4G30080	NA	NA		NA	NA		Cluster_00885	344.047784854	5.84907875056	Cluster_001365	344.048062561	5.98577494327
68	8.04339428911993	AT1G70380..AT1G75990	NA	NA		NA	NA		Cluster_00885	344.047784854	5.84907875056	Cluster_001365	344.048062561	5.98577494327
47	5.92256570974796	AT1G44030..AT1G45080	NA	NA		NA	NA		Cluster_00885	344.047784854	5.84907875056	Cluster_001365	344.048062561	5.98577494327
191	6.39974633666817	AT4G03800..AT4G04390	NA	NA		NA	NA		Cluster_00885	344.047784854	5.84907875056	Cluster_001365	344.048062561	5.98577494327
284	6.3235005371646	AT5G36870..AT5G37790	NA	NA		NA	NA		Cluster_00885	344.047784854	5.84907875056	Cluster_001365	344.048062561	5.98577494327
14	6.16667322913849	AT1G19310..AT1G21830	NA	NA		NA	NA		Cluster_00885	344.047784854	5.84907875056	Cluster_001365	344.048062561	5.98577494327
166	5.92251982285651	AT3G29120..AT3G29643	NA	NA		NA	NA		Cluster_00885	344.047784854	5.84907875056	Cluster_001365	344.048062561	5.98577494327
10	5.46765153864067	AT1G13630..AT1G15160	NA	NA		NA	NA		Cluster_00885	344.047784854	5.84907875056	Cluster_001365	344.048062561	5.98577494327
63	5.58183751004114	AT1G66860..AT1G68480	NA	NA		NA	NA		Cluster_00885	344.047784854	5.84907875056	Cluster_001365	344.048062561	5.98577494327
17	5.65525277422444	AT1G25209..AT1G27150	NA	NA		NA	NA		Cluster_00885	344.047784854	5.84907875056	Cluster_001365	344.048062561	5.98577494327
242	5.68100851804016	AT4G35280..AT4G37790	NA	NA		NA	NA		Cluster_00885	344.047784854	5.84907875056	Cluster_001365	344.048062561	5.98577494327
19	6.09519987179765	AT1G27580..AT1G30820	NA	NA		NA	NA		Cluster_00885	344.047784854	5.84907875056	Cluster_001365	344.048062561	5.98577494327
231	6.63541238082376	AT4G21363..AT4G27180	NA	NA		NA	NA		Cluster_00885	344.047784854	5.84907875056	Cluster_001365	344.048062561	5.98577494327
243	5.5787305720647	AT4G37800..AT4G40090	NA	NA		NA	NA		Cluster_00885	344.047784854	5.84907875056	Cluster_001365	344.048062561	5.98577494327
156	5.71384418192043	AT3G09180..AT3G11964	NA	NA		NA	NA		Cluster_00885	344.047784854	5.84907875056	Cluster_001365	344.048062561	5.98577494327
51	5.7679201208117	AT1G47250..AT1G49190	63	6.72419523816669	AT1G47250..AT1G49200	NA	NA		Cluster_00885	344.047784854	5.84907875056	Cluster_001365	344.048062561	5.98577494327
75	5.44323731897687	AT1G77480..AT1G81001	NA	NA		NA	NA		Cluster_00885	344.047784854	5.84907875056	Cluster_001365	344.048062561	5.98577494327
188	5.8150504897729	AT3G54600..AT3G61020	NA	NA		NA	NA		Cluster_00885	344.047784854	5.84907875056	Cluster_001365	344.048062561	5.98577494327
226	5.9384046779834	AT4G09820..AT4G13255	NA	NA		NA	NA		Cluster_00885	344.047784854	5.84907875056	Cluster_001365	344.048062561	5.98577494327
295	5.60509112414618	AT5G62690..AT5G67630	NA	NA		NA	NA		Cluster_00885	344.047784854	5.84907875056	Cluster_001365	344.048062561	5.98577494327
20	5.62337711810793	AT1G30825..AT1G34805	NA	NA		NA	NA		Cluster_00885	344.047784854	5.84907875056	Cluster_001365	344.048062561	5.98577494327
159	6.0208271507188	AT3G13430..AT3G22231	NA	NA		NA	NA		Cluster_00885	344.047784854	5.84907875056	Cluster_001365	344.048062561	5.98577494327
190	5.57619773275456	AT4G00005..AT4G03770	NA	NA		NA	NA		Cluster_00885	344.047784854	5.84907875056	Cluster_001365	344.048062561	5.98577494327
250	5.98972314612507	AT5G15540..AT5G25160	352	6.45169629496123	AT5G22600..AT5G25180	NA	NA		Cluster_00885	344.047784854	5.84907875056	Cluster_001365	344.048062561	5.98577494327
NA	NA		76	6.69056848283736	AT1G57360..AT1G58766	NA	NA		Cluster_00885	344.047784854	5.84907875056	Cluster_001365	344.048062561	5.98577494327
NA	NA		322	5.42064294486955	AT4G19320..AT4G20510	NA	NA		Cluster_00885	344.047784854	5.84907875056	Cluster_001365	344.048062561	5.98577494327
NA	NA		65	5.57976575638396	AT1G49320..AT1G50760	NA	NA		Cluster_00885	344.047784854	5.84907875056	Cluster_001365	344.048062561	5.98577494327
NA	NA		181	5.66896864562982	AT2G25050..AT2G28110	NA	NA		Cluster_00885	344.047784854	5.84907875056	Cluster_001365	344.048062561	5.98577494327
NA	NA		NA	NA		352	6.2535325916001	AT5G25200..AT5G27270	Cluster_00885	344.047784854	5.84907875056	Cluster_001365	344.048062561	5.98577494327
230	5.6295442745551	AT4G20725..AT4G21350	NA	NA		NA	NA		Cluster_00887	346.189109729	13.1864085667	Cluster_001374	346.189459924	13.2761389221
113	5.43016779497046	AT2G16130..AT2G18900	NA	NA		NA	NA		Cluster_00887	346.189109729	13.1864085667	Cluster_001374	346.189459924	13.2761389221
NA	NA		350	5.6250104984529	AT5G15700..AT5G17540	NA	NA		Cluster_00887	346.189109729	13.1864085667	Cluster_001374	346.189459924	13.2761389221
NA	NA		352	6.8299626068796	AT5G22600..AT5G25180	NA	NA		Cluster_00887	346.189109729	13.1864085667	Cluster_001374	346.189459924	13.2761389221
NA	NA		NA	NA		239	6.87870676598867	AT3G31377..AT3G31630	Cluster_00887	346.189109729	13.1864085667	Cluster_001374	346.189459924	13.2761389221
NA	NA		NA	NA		19	7.70703324443689	AT1G20070..AT1G21950	Cluster_00887	346.189109729	13.1864085667	Cluster_001374	346.189459924	13.2761389221
NA	NA		NA	NA		218	8.10165971871993	AT3G07580..AT3G11940	Cluster_00887	346.189109729	13.1864085667	Cluster_001374	346.189459924	13.2761389221
NA	NA		NA	NA		262	7.23379379469756	AT3G45350..AT3G47240	Cluster_00887	346.189109729	13.1864085667	Cluster_001374	346.189459924	13.2761389221
NA	NA		NA	NA		236	5.58277835309555	AT3G29480..AT3G29643	Cluster_00887	346.189109729	13.1864085667	Cluster_001374	346.189459924	13.2761389221
NA	NA		NA	NA		256	6.60227905132413	AT3G42510..AT3G43357	Cluster_00887	346.189109729	13.1864085667	Cluster_001374	346.189459924	13.2761389221
NA	NA		NA	NA		27	5.89474158886211	AT1G30825..AT1G31990	Cluster_00887	346.189109729	13.1864085667	Cluster_001374	346.189459924	13.2761389221
NA	NA		NA	NA		395	5.52996993818109	AT5G39205..AT5G40610	Cluster_00887	346.189109729	13.1864085667	Cluster_001374	346.189459924	13.2761389221
NA	NA		NA	NA		261	5.3608430172735	AT3G44730..AT3G45330	Cluster_00887	346.189109729	13.1864085667	Cluster_001374	346.189459924	13.2761389221
NA	NA		NA	NA		390	5.34791327633195	AT5G35200..AT5G35640	Cluster_00887	346.189109729	13.1864085667	Cluster_001374	346.189459924	13.2761389221
NA	NA		NA	NA		347	6.6080996223585	AT5G17550..AT5G22490	Cluster_00887	346.189109729	13.1864085667	Cluster_001374	346.189459924	13.2761389221
NA	NA		NA	NA		396	5.63547839183832	AT5G40620..AT5G42591	Cluster_00887	346.189109729	13.1864085667	Cluster_001374	346.189459924	13.2761389221
NA	NA		NA	NA		225	6.43334361750049	AT3G15640..AT3G22231	Cluster_00887	346.189109729	13.1864085667	Cluster_001374	346.189459924	13.2761389221
NA	NA		350	5.6250104984529	AT5G15700..AT5G17540	NA	NA		Cluster_00888	346.189092618	13.5573075553	Cluster_001374	346.189459924	13.2761389221
NA	NA		352	6.8299626068796	AT5G22600..AT5G25180	NA	NA		Cluster_00888	346.189092618	13.5573075553	Cluster_001374	346.189459924	13.2761389221
NA	NA		NA	NA		239	6.87870676598867	AT3G31377..AT3G31630	Cluster_00888	346.189092618	13.5573075553	Cluster_001374	346.189459924	13.2761389221
NA	NA		NA	NA		19	7.70703324443689	AT1G20070..AT1G21950	Cluster_00888	346.189092618	13.5573075553	Cluster_001374	346.189459924	13.2761389221
NA	NA		NA	NA		218	8.10165971871993	AT3G07580..AT3G11940	Cluster_00888	346.189092618	13.5573075553	Cluster_001374	346.189459924	13.2761389221
NA	NA		NA	NA		262	7.23379379469756	AT3G45350..AT3G47240	Cluster_00888	346.189092618	13.5573075553	Cluster_001374	346.189459924	13.2761389221
NA	NA		NA	NA		236	5.58277835309555	AT3G29480..AT3G29643	Cluster_00888	346.189092618	13.5573075553	Cluster_001374	346.189459924	13.2761389221
NA	NA		NA	NA		256	6.60227905132413	AT3G42510..AT3G43357	Cluster_00888	346.189092618	13.5573075553	Cluster_001374	346.189459924	13.2761389221
NA	NA		NA	NA		27	5.89474158886211	AT1G30825..AT1G31990	Cluster_00888	346.189092618	13.5573075553	Cluster_001374	346.189459924	13.2761389221
NA	NA		NA	NA		395	5.52996993818109	AT5G39205..AT5G40610	Cluster_00888	346.189092618	13.5573075553	Cluster_001374	346.189459924	13.2761389221
NA	NA		NA	NA		261	5.3608430172735	AT3G44730..AT3G45330	Cluster_00888	346.189092618	13.5573075553	Cluster_001374	346.189459924	13.2761389221
NA	NA		NA	NA		390	5.34791327633195	AT5G35200..AT5G35640	Cluster_00888	346.189092618	13.5573075553	Cluster_001374	346.189459924	13.2761389221
NA	NA		NA	NA		347	6.6080996223585	AT5G17550..AT5G22490	Cluster_00888	346.189092618	13.5573075553	Cluster_001374	346.189459924	13.2761389221
NA	NA		NA	NA		396	5.63547839183832	AT5G40620..AT5G42591	Cluster_00888	346.189092618	13.5573075553	Cluster_001374	346.189459924	13.2761389221
NA	NA		NA	NA		225	6.43334361750049	AT3G15640..AT3G22231	Cluster_00888	346.189092618	13.5573075553	Cluster_001374	346.189459924	13.2761389221
186	5.76028137536904	AT3G48745..AT3G53550	NA	NA		NA	NA		Cluster_00895	369.100813478	6.85202559096	Cluster_001459	369.101252142	6.92048188425
NA	NA		275	5.38781128267626	AT4G00180..AT4G03695	NA	NA		Cluster_00895	369.100813478	6.85202559096	Cluster_001459	369.101252142	6.92048188425
NA	NA		NA	NA		26	7.75767141449905	AT1G28870..AT1G30820	Cluster_00895	369.100813478	6.85202559096	Cluster_001459	369.101252142	6.92048188425
NA	NA		NA	NA		398	6.11108190881757	AT5G43518..AT5G45500	Cluster_00895	369.100813478	6.85202559096	Cluster_001459	369.101252142	6.92048188425
250	6.97783281249466	AT5G15540..AT5G25160	NA	NA		350	5.34885653863494	AT5G24557..AT5G25160	Cluster_00896	372.551978614	7.09893965508	Cluster_044105	372.550916945	6.90709627728
NA	NA		313	6.92584177947496	AT4G08430..AT4G08880	NA	NA		Cluster_00896	372.551978614	7.09893965508	Cluster_044105	372.550916945	6.90709627728
NA	NA		279	6.10558510135766	AT4G04394..AT4G05130	NA	NA		Cluster_00896	372.551978614	7.09893965508	Cluster_044105	372.550916945	6.90709627728
NA	NA		423	6.28724091144492	AT5G62690..AT5G65790	NA	NA		Cluster_00896	372.551978614	7.09893965508	Cluster_044105	372.550916945	6.90709627728
NA	NA		316	6.74378206464326	AT4G09820..AT4G12260	NA	NA		Cluster_00896	372.551978614	7.09893965508	Cluster_044105	372.550916945	6.90709627728
NA	NA		324	6.10071950928458	AT4G21363..AT4G24540	319	5.90307761983551	AT4G20715..AT4G22290	Cluster_00896	372.551978614	7.09893965508	Cluster_044105	372.550916945	6.90709627728
NA	NA		230	5.52324768788474	AT3G19960..AT3G22231	NA	NA		Cluster_00896	372.551978614	7.09893965508	Cluster_044105	372.550916945	6.90709627728
NA	NA		318	5.61325444340995	AT4G13256..AT4G16880	NA	NA		Cluster_00896	372.551978614	7.09893965508	Cluster_044105	372.550916945	6.90709627728
NA	NA		NA	NA		234	6.09045230126714	AT3G28310..AT3G28857	Cluster_00896	372.551978614	7.09893965508	Cluster_044105	372.550916945	6.90709627728
NA	NA		NA	NA		213	5.60034145419009	AT3G01085..AT3G02080	Cluster_00896	372.551978614	7.09893965508	Cluster_044105	372.550916945	6.90709627728
NA	NA		NA	NA		395	5.46264250167545	AT5G39205..AT5G40610	Cluster_00896	372.551978614	7.09893965508	Cluster_044105	372.550916945	6.90709627728
NA	NA		NA	NA		110	5.97961181699641	AT2G04180..AT2G05880	Cluster_00896	372.551978614	7.09893965508	Cluster_044105	372.550916945	6.90709627728
NA	NA		NA	NA		107	5.32149956479797	AT2G03110..AT2G03938	Cluster_00896	372.551978614	7.09893965508	Cluster_044105	372.550916945	6.90709627728
NA	NA		NA	NA		262	5.62435805042692	AT3G45350..AT3G47240	Cluster_00896	372.551978614	7.09893965508	Cluster_044105	372.550916945	6.90709627728
NA	NA		NA	NA		80	5.44965759951863	AT1G61490..AT1G63030	Cluster_00896	372.551978614	7.09893965508	Cluster_044105	372.550916945	6.90709627728
NA	NA		NA	NA		339	5.3039693169687	AT5G02840..AT5G05720	Cluster_00896	372.551978614	7.09893965508	Cluster_044105	372.550916945	6.90709627728
NA	NA		NA	NA		396	5.3396740895388	AT5G40620..AT5G42591	Cluster_00896	372.551978614	7.09893965508	Cluster_044105	372.550916945	6.90709627728
NA	NA		NA	NA		343	5.66533587886448	AT5G07740..AT5G13170	Cluster_00896	372.551978614	7.09893965508	Cluster_044105	372.550916945	6.90709627728
NA	NA		NA	NA		60	7.04021934792511	AT1G45191..AT1G49190	Cluster_00897	373.042363911	6.37183463217	Cluster_044158	373.035707039	6.4561656119
262	5.5053449607432	AT5G30584..AT5G31919	NA	NA		NA	NA		Cluster_00898	373.056647516	6.37147925417	Cluster_001483	373.056797727	6.43846953411
236	5.64718504745071	AT4G28980..AT4G30080	NA	NA		NA	NA		Cluster_00898	373.056647516	6.37147925417	Cluster_001483	373.056797727	6.43846953411
145	6.32074837716982	AT2G35960..AT2G39180	NA	NA		NA	NA		Cluster_00898	373.056647516	6.37147925417	Cluster_001483	373.056797727	6.43846953411
231	6.54297043743664	AT4G21363..AT4G27180	NA	NA		NA	NA		Cluster_00898	373.056647516	6.37147925417	Cluster_001483	373.056797727	6.43846953411
228	5.68148561288489	AT4G16900..AT4G19220	NA	NA		NA	NA		Cluster_00898	373.056647516	6.37147925417	Cluster_001483	373.056797727	6.43846953411
190	5.83847985110897	AT4G00005..AT4G03770	275	8.34715003811541	AT4G00180..AT4G03695	NA	NA		Cluster_00898	373.056647516	6.37147925417	Cluster_001483	373.056797727	6.43846953411
159	5.84561538849078	AT3G13430..AT3G22231	NA	NA		NA	NA		Cluster_00898	373.056647516	6.37147925417	Cluster_001483	373.056797727	6.43846953411
227	5.60805311753191	AT4G13256..AT4G16880	NA	NA		NA	NA		Cluster_00898	373.056647516	6.37147925417	Cluster_001483	373.056797727	6.43846953411
288	6.16544988745706	AT5G39185..AT5G48790	NA	NA		NA	NA		Cluster_00898	373.056647516	6.37147925417	Cluster_001483	373.056797727	6.43846953411
250	5.46997938956967	AT5G15540..AT5G25160	NA	NA		NA	NA		Cluster_00898	373.056647516	6.37147925417	Cluster_001483	373.056797727	6.43846953411
NA	NA		NA	NA		60	6.42934443737744	AT1G45191..AT1G49190	Cluster_00898	373.056647516	6.37147925417	Cluster_001483	373.056797727	6.43846953411
288	8.06823383401998	AT5G39185..AT5G48790	NA	NA		NA	NA		Cluster_00899	373.056415562	7.24812228795	Cluster_001484	373.056688493	7.32103022191
NA	NA		352	9.64200001278071	AT5G22600..AT5G25180	NA	NA		Cluster_00899	373.056415562	7.24812228795	Cluster_001484	373.056688493	7.32103022191
NA	NA		275	5.49235637634756	AT4G00180..AT4G03695	NA	NA		Cluster_00899	373.056415562	7.24812228795	Cluster_001484	373.056688493	7.32103022191
NA	NA		NA	NA		58	8.93357516025327	AT1G44030..AT1G44870	Cluster_00899	373.056415562	7.24812228795	Cluster_001484	373.056688493	7.32103022191
NA	NA		NA	NA		93	7.90828134633382	AT1G75500..AT1G76260	Cluster_00899	373.056415562	7.24812228795	Cluster_001484	373.056688493	7.32103022191
NA	NA		NA	NA		391	7.06241697650269	AT5G35650..AT5G35945	Cluster_00899	373.056415562	7.24812228795	Cluster_001484	373.056688493	7.32103022191
NA	NA		NA	NA		98	5.59650731148015	AT1G76780..AT1G76911	Cluster_00899	373.056415562	7.24812228795	Cluster_001484	373.056688493	7.32103022191
NA	NA		NA	NA		233	7.82362606413824	AT3G26940..AT3G28300	Cluster_00899	373.056415562	7.24812228795	Cluster_001484	373.056688493	7.32103022191
NA	NA		NA	NA		307	6.24254323855507	AT4G08114..AT4G08345	Cluster_00899	373.056415562	7.24812228795	Cluster_001484	373.056688493	7.32103022191
NA	NA		NA	NA		7	7.06030005455555	AT1G04110..AT1G08090	Cluster_00899	373.056415562	7.24812228795	Cluster_001484	373.056688493	7.32103022191
NA	NA		NA	NA		19	6.25365680556012	AT1G20070..AT1G21950	Cluster_00899	373.056415562	7.24812228795	Cluster_001484	373.056688493	7.32103022191
NA	NA		NA	NA		82	6.31814072445581	AT1G66860..AT1G68480	Cluster_00899	373.056415562	7.24812228795	Cluster_001484	373.056688493	7.32103022191
NA	NA		NA	NA		62	5.5864520725433	AT1G49250..AT1G50380	Cluster_00899	373.056415562	7.24812228795	Cluster_001484	373.056688493	7.32103022191
NA	NA		NA	NA		12	5.68441227631597	AT1G09860..AT1G11590	Cluster_00899	373.056415562	7.24812228795	Cluster_001484	373.056688493	7.32103022191
NA	NA		NA	NA		74	5.84355788527864	AT1G55140..AT1G56860	Cluster_00899	373.056415562	7.24812228795	Cluster_001484	373.056688493	7.32103022191
NA	NA		NA	NA		22	5.55608434879336	AT1G25784..AT1G26960	Cluster_00899	373.056415562	7.24812228795	Cluster_001484	373.056688493	7.32103022191
NA	NA		NA	NA		60	6.44828714220162	AT1G45191..AT1G49190	Cluster_00899	373.056415562	7.24812228795	Cluster_001484	373.056688493	7.32103022191
NA	NA		NA	NA		336	5.37970045570505	AT4G38290..AT4G40090	Cluster_00899	373.056415562	7.24812228795	Cluster_001484	373.056688493	7.32103022191
NA	NA		NA	NA		78	5.54109224994112	AT1G60060..AT1G61370	Cluster_00899	373.056415562	7.24812228795	Cluster_001484	373.056688493	7.32103022191
NA	NA		NA	NA		394	5.40962631267388	AT5G38005..AT5G39160	Cluster_00899	373.056415562	7.24812228795	Cluster_001484	373.056688493	7.32103022191
NA	NA		NA	NA		352	5.4142580896049	AT5G25200..AT5G27270	Cluster_00899	373.056415562	7.24812228795	Cluster_001484	373.056688493	7.32103022191
NA	NA		NA	NA		343	5.53879628346658	AT5G07740..AT5G13170	Cluster_00899	373.056415562	7.24812228795	Cluster_001484	373.056688493	7.32103022191
NA	NA		NA	NA		225	5.81641923127219	AT3G15640..AT3G22231	Cluster_00899	373.056415562	7.24812228795	Cluster_001484	373.056688493	7.32103022191
160	8.59511845979351	AT3G22237..AT3G25700	NA	NA		NA	NA		Cluster_00901	377.098459038	6.4087866524	Cluster_001506	377.097889924	6.48497822419
192	6.54082152612958	AT4G04395..AT4G05130	NA	NA		NA	NA		Cluster_00901	377.098459038	6.4087866524	Cluster_001506	377.097889924	6.48497822419
77	5.4306960220737	AT2G01034..AT2G01570	NA	NA		NA	NA		Cluster_00901	377.098459038	6.4087866524	Cluster_001506	377.097889924	6.48497822419
19	5.70223999091538	AT1G27580..AT1G30820	NA	NA		NA	NA		Cluster_00901	377.098459038	6.4087866524	Cluster_001506	377.097889924	6.48497822419
248	5.89538027290203	AT5G07230..AT5G14500	NA	NA		NA	NA		Cluster_00901	377.098459038	6.4087866524	Cluster_001506	377.097889924	6.48497822419
250	6.20848599889469	AT5G15540..AT5G25160	NA	NA		NA	NA		Cluster_00901	377.098459038	6.4087866524	Cluster_001506	377.097889924	6.48497822419
NA	NA		NA	NA		399	5.9442574652848	AT5G45510..AT5G48550	Cluster_00901	377.098459038	6.4087866524	Cluster_001506	377.097889924	6.48497822419
113	10.8088425863651	AT2G16130..AT2G18900	NA	NA		NA	NA		Cluster_00902	378.275763626	14.6437650082	Cluster_001515	378.276213218	14.7600252832
183	8.44944784573904	AT3G43570..AT3G44720	NA	NA		NA	NA		Cluster_00902	378.275763626	14.6437650082	Cluster_001515	378.276213218	14.7600252832
59	8.406746737809	AT1G59312..AT1G61370	NA	NA		NA	NA		Cluster_00902	378.275763626	14.6437650082	Cluster_001515	378.276213218	14.7600252832
67	7.36184375226255	AT1G69140..AT1G70370	NA	NA		NA	NA		Cluster_00902	378.275763626	14.6437650082	Cluster_001515	378.276213218	14.7600252832
139	6.96072009635119	AT2G31140..AT2G33880	NA	NA		NA	NA		Cluster_00902	378.275763626	14.6437650082	Cluster_001515	378.276213218	14.7600252832
165	6.04756133716084	AT3G28310..AT3G29110	NA	NA		NA	NA		Cluster_00902	378.275763626	14.6437650082	Cluster_001515	378.276213218	14.7600252832
58	5.77900612448369	AT1G57340..AT1G58766	NA	NA		NA	NA		Cluster_00902	378.275763626	14.6437650082	Cluster_001515	378.276213218	14.7600252832
182	6.50015156792703	AT3G42253..AT3G43566	NA	NA		NA	NA		Cluster_00902	378.275763626	14.6437650082	Cluster_001515	378.276213218	14.7600252832
239	5.63643941429921	AT4G30290..AT4G32212	NA	NA		NA	NA		Cluster_00902	378.275763626	14.6437650082	Cluster_001515	378.276213218	14.7600252832
126	5.31475196987327	AT2G26695..AT2G27990	NA	NA		NA	NA		Cluster_00902	378.275763626	14.6437650082	Cluster_001515	378.276213218	14.7600252832
168	5.31108116313497	AT3G29781..AT3G30665	NA	NA		NA	NA		Cluster_00902	378.275763626	14.6437650082	Cluster_001515	378.276213218	14.7600252832
226	6.55359859863854	AT4G09820..AT4G13255	NA	NA		NA	NA		Cluster_00902	378.275763626	14.6437650082	Cluster_001515	378.276213218	14.7600252832
149	5.87339610732744	AT2G41220..AT2G44660	NA	NA		NA	NA		Cluster_00902	378.275763626	14.6437650082	Cluster_001515	378.276213218	14.7600252832
245	5.65367725439985	AT5G02940..AT5G05760	NA	NA		NA	NA		Cluster_00902	378.275763626	14.6437650082	Cluster_001515	378.276213218	14.7600252832
295	6.0377452881514	AT5G62690..AT5G67630	NA	NA		NA	NA		Cluster_00902	378.275763626	14.6437650082	Cluster_001515	378.276213218	14.7600252832
7	5.39082968076747	AT1G04110..AT1G08090	NA	NA		NA	NA		Cluster_00902	378.275763626	14.6437650082	Cluster_001515	378.276213218	14.7600252832
20	5.9520761236717	AT1G30825..AT1G34805	NA	NA		NA	NA		Cluster_00902	378.275763626	14.6437650082	Cluster_001515	378.276213218	14.7600252832
248	5.53144009446137	AT5G07230..AT5G14500	NA	NA		NA	NA		Cluster_00902	378.275763626	14.6437650082	Cluster_001515	378.276213218	14.7600252832
190	5.47201648737459	AT4G00005..AT4G03770	NA	NA		NA	NA		Cluster_00902	378.275763626	14.6437650082	Cluster_001515	378.276213218	14.7600252832
288	5.71640873220295	AT5G39185..AT5G48790	NA	NA		NA	NA		Cluster_00902	378.275763626	14.6437650082	Cluster_001515	378.276213218	14.7600252832
224	6.31200971912018	AT4G08895..AT4G09200	NA	NA		NA	NA		Cluster_00903	378.275383303	14.7597951621	Cluster_001515	378.276213218	14.7600252832
41	6.01741715033983	AT1G42430..AT1G42605	NA	NA		NA	NA		Cluster_00903	378.275383303	14.7597951621	Cluster_001515	378.276213218	14.7600252832
83	7.39368834943639	AT2G04170..AT2G06430	NA	NA		NA	NA		Cluster_00903	378.275383303	14.7597951621	Cluster_001515	378.276213218	14.7600252832
189	6.58251569367183	AT3G61028..AT3G63530	NA	NA		NA	NA		Cluster_00903	378.275383303	14.7597951621	Cluster_001515	378.276213218	14.7600252832
68	7.42797413804616	AT1G70380..AT1G75990	NA	NA		NA	NA		Cluster_00903	378.275383303	14.7597951621	Cluster_001515	378.276213218	14.7600252832
249	6.00910924726076	AT5G14520..AT5G15530	NA	NA		NA	NA		Cluster_00903	378.275383303	14.7597951621	Cluster_001515	378.276213218	14.7600252832
239	5.81374060674065	AT4G30290..AT4G32212	NA	NA		NA	NA		Cluster_00903	378.275383303	14.7597951621	Cluster_001515	378.276213218	14.7600252832
14	5.76719793218806	AT1G19310..AT1G21830	NA	NA		NA	NA		Cluster_00903	378.275383303	14.7597951621	Cluster_001515	378.276213218	14.7600252832
229	5.50711211081997	AT4G19230..AT4G20520	NA	NA		NA	NA		Cluster_00903	378.275383303	14.7597951621	Cluster_001515	378.276213218	14.7600252832
228	5.61728261646076	AT4G16900..AT4G19220	NA	NA		NA	NA		Cluster_00903	378.275383303	14.7597951621	Cluster_001515	378.276213218	14.7600252832
182	5.51871788069601	AT3G42253..AT3G43566	NA	NA		NA	NA		Cluster_00903	378.275383303	14.7597951621	Cluster_001515	378.276213218	14.7600252832
190	5.7867518052595	AT4G00005..AT4G03770	NA	NA		NA	NA		Cluster_00903	378.275383303	14.7597951621	Cluster_001515	378.276213218	14.7600252832
227	5.69385195862655	AT4G13256..AT4G16880	NA	NA		NA	NA		Cluster_00903	378.275383303	14.7597951621	Cluster_001515	378.276213218	14.7600252832
159	5.43876806713675	AT3G13430..AT3G22231	NA	NA		NA	NA		Cluster_00903	378.275383303	14.7597951621	Cluster_001515	378.276213218	14.7600252832
134	6.98954125141608	AT2G29980..AT2G30350	NA	NA		NA	NA		Cluster_00904	378.27546311	14.5148132096	Cluster_001515	378.276213218	14.7600252832
58	6.21556947984963	AT1G57340..AT1G58766	NA	NA		NA	NA		Cluster_00904	378.27546311	14.5148132096	Cluster_001515	378.276213218	14.7600252832
169	5.43778421105584	AT3G30670..AT3G31375	NA	NA		NA	NA		Cluster_00904	378.27546311	14.5148132096	Cluster_001515	378.276213218	14.7600252832
83	5.43615266632252	AT2G04170..AT2G06430	NA	NA		NA	NA		Cluster_00904	378.27546311	14.5148132096	Cluster_001515	378.276213218	14.7600252832
153	5.76297134896918	AT3G01015..AT3G06483	NA	NA		NA	NA		Cluster_00904	378.27546311	14.5148132096	Cluster_001515	378.276213218	14.7600252832
295	5.64045994410764	AT5G62690..AT5G67630	NA	NA		NA	NA		Cluster_00904	378.27546311	14.5148132096	Cluster_001515	378.276213218	14.7600252832
NA	NA		NA	NA		225	5.5012609181019	AT3G15640..AT3G22231	Cluster_00906	385.096208627	5.94124156713	Cluster_045922	385.0879908	5.86514150365
NA	NA		159	6.16864437078956	AT2G19910..AT2G20180	NA	NA		Cluster_00907	385.095999119	5.52670034563	Cluster_001555	385.095509705	5.58553703924
NA	NA		257	8.84436664685443	AT3G44560..AT3G45130	NA	NA		Cluster_00907	385.095999119	5.52670034563	Cluster_001555	385.095509705	5.58553703924
NA	NA		199	6.48073252630122	AT2G34710..AT2G35060	NA	NA		Cluster_00907	385.095999119	5.52670034563	Cluster_001555	385.095509705	5.58553703924
NA	NA		208	6.67403598360728	AT2G40780..AT2G41890	198	6.47977630200705	AT2G39220..AT2G41010	Cluster_00907	385.095999119	5.52670034563	Cluster_001555	385.095509705	5.58553703924
NA	NA		161	5.61007300771945	AT2G20310..AT2G21220	NA	NA		Cluster_00907	385.095999119	5.52670034563	Cluster_001555	385.095509705	5.58553703924
NA	NA		356	6.13134486339829	AT5G27280..AT5G28235	NA	NA		Cluster_00907	385.095999119	5.52670034563	Cluster_001555	385.095509705	5.58553703924
NA	NA		81	5.55484132300822	AT1G62355..AT1G62970	NA	NA		Cluster_00907	385.095999119	5.52670034563	Cluster_001555	385.095509705	5.58553703924
NA	NA		262	5.77624542849964	AT3G48745..AT3G50130	NA	NA		Cluster_00907	385.095999119	5.52670034563	Cluster_001555	385.095509705	5.58553703924
NA	NA		210	6.07232014955371	AT2G43500..AT2G45800	NA	NA		Cluster_00907	385.095999119	5.52670034563	Cluster_001555	385.095509705	5.58553703924
NA	NA		207	5.54137832185763	AT2G39220..AT2G40770	NA	NA		Cluster_00907	385.095999119	5.52670034563	Cluster_001555	385.095509705	5.58553703924
NA	NA		396	5.7084741878968	AT5G36870..AT5G38000	393	7.22937173824738	AT5G36870..AT5G38000	Cluster_00907	385.095999119	5.52670034563	Cluster_001555	385.095509705	5.58553703924
NA	NA		424	5.31108510745312	AT5G65800..AT5G67630	NA	NA		Cluster_00907	385.095999119	5.52670034563	Cluster_001555	385.095509705	5.58553703924
NA	NA		63	5.80597999533251	AT1G47250..AT1G49200	NA	NA		Cluster_00907	385.095999119	5.52670034563	Cluster_001555	385.095509705	5.58553703924
NA	NA		401	5.67638403890023	AT5G41610..AT5G45230	NA	NA		Cluster_00907	385.095999119	5.52670034563	Cluster_001555	385.095509705	5.58553703924
NA	NA		NA	NA		2	7.1387473603048	AT1G01040..AT1G02205	Cluster_00907	385.095999119	5.52670034563	Cluster_001555	385.095509705	5.58553703924
NA	NA		NA	NA		252	5.95174237039625	AT3G33106..AT3G34299	Cluster_00907	385.095999119	5.52670034563	Cluster_001555	385.095509705	5.58553703924
NA	NA		NA	NA		166	6.20216908800642	AT2G25000..AT2G25780	Cluster_00907	385.095999119	5.52670034563	Cluster_001555	385.095509705	5.58553703924
NA	NA		NA	NA		315	8.17379667393937	AT4G13455..AT4G16890	Cluster_00907	385.095999119	5.52670034563	Cluster_001555	385.095509705	5.58553703924
NA	NA		NA	NA		336	6.62283186215889	AT4G38290..AT4G40090	Cluster_00907	385.095999119	5.52670034563	Cluster_001555	385.095509705	5.58553703924
NA	NA		NA	NA		352	6.14601076167443	AT5G25200..AT5G27270	Cluster_00907	385.095999119	5.52670034563	Cluster_001555	385.095509705	5.58553703924
NA	NA		NA	NA		225	6.98526517615702	AT3G15640..AT3G22231	Cluster_00907	385.095999119	5.52670034563	Cluster_001555	385.095509705	5.58553703924
NA	NA		NA	NA		277	5.74895713543199	AT4G04010..AT4G05130	Cluster_00907	385.095999119	5.52670034563	Cluster_001555	385.095509705	5.58553703924
NA	NA		NA	NA		320	5.43101638528306	AT4G22300..AT4G27180	Cluster_00907	385.095999119	5.52670034563	Cluster_001555	385.095509705	5.58553703924
NA	NA		NA	NA		268	5.34856377636585	AT3G54680..AT3G60110	Cluster_00907	385.095999119	5.52670034563	Cluster_001555	385.095509705	5.58553703924
NA	NA		272	7.31004049498545	AT3G60565..AT3G60940	NA	NA		Cluster_00908	385.095884515	5.41053687856	Cluster_045920	385.087264106	5.3710499791
NA	NA		209	7.97275178553719	AT2G41900..AT2G43470	NA	NA		Cluster_00908	385.095884515	5.41053687856	Cluster_045920	385.087264106	5.3710499791
NA	NA		178	5.89307678779029	AT2G24580..AT2G24915	NA	NA		Cluster_00908	385.095884515	5.41053687856	Cluster_045920	385.087264106	5.3710499791
NA	NA		210	6.98185747641234	AT2G43500..AT2G45800	NA	NA		Cluster_00908	385.095884515	5.41053687856	Cluster_045920	385.087264106	5.3710499791
NA	NA		136	5.77538127356258	AT2G11830..AT2G12210	NA	NA		Cluster_00908	385.095884515	5.41053687856	Cluster_045920	385.087264106	5.3710499791
NA	NA		111	6.50632280672464	AT2G02835..AT2G03930	NA	NA		Cluster_00908	385.095884515	5.41053687856	Cluster_045920	385.087264106	5.3710499791
NA	NA		155	5.58324213023744	AT2G16540..AT2G16940	NA	NA		Cluster_00908	385.095884515	5.41053687856	Cluster_045920	385.087264106	5.3710499791
NA	NA		35	5.51930678863936	AT1G35920..AT1G36520	NA	NA		Cluster_00908	385.095884515	5.41053687856	Cluster_045920	385.087264106	5.3710499791
NA	NA		108	5.64078282352839	AT2G01680..AT2G02180	NA	NA		Cluster_00908	385.095884515	5.41053687856	Cluster_045920	385.087264106	5.3710499791
NA	NA		223	5.6858740421446	AT3G06580..AT3G09170	NA	NA		Cluster_00908	385.095884515	5.41053687856	Cluster_045920	385.087264106	5.3710499791
NA	NA		233	6.27362652069843	AT3G23530..AT3G26525	NA	NA		Cluster_00908	385.095884515	5.41053687856	Cluster_045920	385.087264106	5.3710499791
NA	NA		404	5.6437589076897	AT5G45600..AT5G47660	NA	NA		Cluster_00908	385.095884515	5.41053687856	Cluster_045920	385.087264106	5.3710499791
NA	NA		401	5.42546341551392	AT5G41610..AT5G45230	NA	NA		Cluster_00908	385.095884515	5.41053687856	Cluster_045920	385.087264106	5.3710499791
NA	NA		318	5.34891636705356	AT4G13256..AT4G16880	NA	NA		Cluster_00908	385.095884515	5.41053687856	Cluster_045920	385.087264106	5.3710499791
234	7.0056873282786	AT4G27960..AT4G28530	NA	NA		NA	NA		Cluster_00909	385.085487459	7.87231060438	Cluster_045937	385.093350294	7.65058309288
81	7.27829514095629	AT2G02640..AT2G03930	NA	NA		NA	NA		Cluster_00909	385.085487459	7.87231060438	Cluster_045937	385.093350294	7.65058309288
83	7.75042184711563	AT2G04170..AT2G06430	NA	NA		NA	NA		Cluster_00909	385.085487459	7.87231060438	Cluster_045937	385.093350294	7.65058309288
192	6.52327491223155	AT4G04395..AT4G05130	NA	NA		NA	NA		Cluster_00909	385.085487459	7.87231060438	Cluster_045937	385.093350294	7.65058309288
241	6.75248976299264	AT4G32300..AT4G35270	NA	NA		NA	NA		Cluster_00909	385.085487459	7.87231060438	Cluster_045937	385.093350294	7.65058309288
248	7.17828273565143	AT5G07230..AT5G14500	NA	NA		NA	NA		Cluster_00909	385.085487459	7.87231060438	Cluster_045937	385.093350294	7.65058309288
295	6.88132921720227	AT5G62690..AT5G67630	NA	NA		410	5.48665544344845	AT5G62690..AT5G64440	Cluster_00909	385.085487459	7.87231060438	Cluster_045937	385.093350294	7.65058309288
8	5.55477982061541	AT1G08110..AT1G12420	NA	NA		12	5.62194453243832	AT1G09860..AT1G11590	Cluster_00909	385.085487459	7.87231060438	Cluster_045937	385.093350294	7.65058309288
19	5.50517129544063	AT1G27580..AT1G30820	NA	NA		NA	NA		Cluster_00909	385.085487459	7.87231060438	Cluster_045937	385.093350294	7.65058309288
156	5.32802906098848	AT3G09180..AT3G11964	NA	NA		NA	NA		Cluster_00909	385.085487459	7.87231060438	Cluster_045937	385.093350294	7.65058309288
231	5.97032072469854	AT4G21363..AT4G27180	NA	NA		NA	NA		Cluster_00909	385.085487459	7.87231060438	Cluster_045937	385.093350294	7.65058309288
159	6.30077607846229	AT3G13430..AT3G22231	NA	NA		NA	NA		Cluster_00909	385.085487459	7.87231060438	Cluster_045937	385.093350294	7.65058309288
NA	NA		NA	NA		12	5.62194453243832	AT1G09860..AT1G11590	Cluster_00909	385.085487459	7.87231060438	Cluster_045937	385.093350294	7.65058309288
136	6.09383512568145	AT2G30670..AT2G30990	NA	NA		NA	NA		Cluster_00910	392.08530328	5.62340961778	Cluster_001584	392.087641658	5.69815888973
281	7.49588083501862	AT5G35200..AT5G35630	NA	NA		NA	NA		Cluster_00910	392.08530328	5.62340961778	Cluster_001584	392.087641658	5.69815888973
248	8.75626462130884	AT5G07230..AT5G14500	NA	NA		NA	NA		Cluster_00910	392.08530328	5.62340961778	Cluster_001584	392.087641658	5.69815888973
83	6.45679537815364	AT2G04170..AT2G06430	NA	NA		NA	NA		Cluster_00910	392.08530328	5.62340961778	Cluster_001584	392.087641658	5.69815888973
190	5.67004259688025	AT4G00005..AT4G03770	NA	NA		NA	NA		Cluster_00910	392.08530328	5.62340961778	Cluster_001584	392.087641658	5.69815888973
20	5.32739807390452	AT1G30825..AT1G34805	NA	NA		NA	NA		Cluster_00910	392.08530328	5.62340961778	Cluster_001584	392.087641658	5.69815888973
288	5.56166181672334	AT5G39185..AT5G48790	NA	NA		NA	NA		Cluster_00910	392.08530328	5.62340961778	Cluster_001584	392.087641658	5.69815888973
NA	NA		389	7.39569595828282	AT5G34903..AT5G35025	NA	NA		Cluster_00910	392.08530328	5.62340961778	Cluster_001584	392.087641658	5.69815888973
NA	NA		390	7.71075772021299	AT5G35045..AT5G35190	NA	NA		Cluster_00910	392.08530328	5.62340961778	Cluster_001584	392.087641658	5.69815888973
NA	NA		388	6.55287805438399	AT5G34844..AT5G34885	NA	NA		Cluster_00910	392.08530328	5.62340961778	Cluster_001584	392.087641658	5.69815888973
NA	NA		352	5.41860028715709	AT5G22600..AT5G25180	NA	NA		Cluster_00910	392.08530328	5.62340961778	Cluster_001584	392.087641658	5.69815888973
159	6.2744581481934	AT3G13430..AT3G22231	229	7.06494078740958	AT3G13420..AT3G19950	NA	NA		Cluster_00911	392.103841619	6.85250503533	Cluster_001587	392.104110805	6.92338888199
250	5.4994564293712	AT5G15540..AT5G25160	NA	NA		NA	NA		Cluster_00911	392.103841619	6.85250503533	Cluster_001587	392.104110805	6.92338888199
NA	NA		12	5.42195473463537	AT1G08840..AT1G09600	NA	NA		Cluster_00911	392.103841619	6.85250503533	Cluster_001587	392.104110805	6.92338888199
NA	NA		236	6.71782161952785	AT3G30670..AT3G31375	NA	NA		Cluster_00911	392.103841619	6.85250503533	Cluster_001587	392.104110805	6.92338888199
NA	NA		347	7.24224125288723	AT5G06180..AT5G12050	NA	NA		Cluster_00911	392.103841619	6.85250503533	Cluster_001587	392.104110805	6.92338888199
NA	NA		356	5.84427371399491	AT5G27280..AT5G28235	NA	NA		Cluster_00911	392.103841619	6.85250503533	Cluster_001587	392.104110805	6.92338888199
NA	NA		339	5.4792131465035	AT4G32290..AT4G34760	NA	NA		Cluster_00911	392.103841619	6.85250503533	Cluster_001587	392.104110805	6.92338888199
NA	NA		235	5.36915279695109	AT3G29120..AT3G30665	NA	NA		Cluster_00911	392.103841619	6.85250503533	Cluster_001587	392.104110805	6.92338888199
NA	NA		NA	NA		26	7.80146398181097	AT1G28870..AT1G30820	Cluster_00911	392.103841619	6.85250503533	Cluster_001587	392.104110805	6.92338888199
157	5.43493328080696	AT3G11970..AT3G13110	NA	NA		NA	NA		Cluster_00913	392.317211678	15.5894293681	Cluster_047019	392.317391187	15.6525965142
236	5.35204663716816	AT4G28980..AT4G30080	NA	NA		NA	NA		Cluster_00913	392.317211678	15.5894293681	Cluster_047019	392.317391187	15.6525965142
161	5.57330434551206	AT3G25710..AT3G26525	NA	NA		NA	NA		Cluster_00913	392.317211678	15.5894293681	Cluster_047019	392.317391187	15.6525965142
58	5.55307088941628	AT1G57340..AT1G58766	NA	NA		NA	NA		Cluster_00913	392.317211678	15.5894293681	Cluster_047019	392.317391187	15.6525965142
226	5.45143531422465	AT4G09820..AT4G13255	NA	NA		NA	NA		Cluster_00913	392.317211678	15.5894293681	Cluster_047019	392.317391187	15.6525965142
NA	NA		268	5.861445257676	AT3G57670..AT3G58640	NA	NA		Cluster_00913	392.317211678	15.5894293681	Cluster_047019	392.317391187	15.6525965142
NA	NA		25	5.88812545863965	AT1G25209..AT1G27135	NA	NA		Cluster_00913	392.317211678	15.5894293681	Cluster_047019	392.317391187	15.6525965142
NA	NA		229	6.02436316584795	AT3G13420..AT3G19950	NA	NA		Cluster_00915	400.10121148	6.40907164269	Cluster_001616	400.100848637	6.47777489568
NA	NA		275	6.59261319332897	AT4G00180..AT4G03695	NA	NA		Cluster_00915	400.10121148	6.40907164269	Cluster_001616	400.100848637	6.47777489568
NA	NA		352	6.56625783540808	AT5G22600..AT5G25180	NA	NA		Cluster_00915	400.10121148	6.40907164269	Cluster_001616	400.100848637	6.47777489568
NA	NA		NA	NA		81	5.67535243111748	AT1G63050..AT1G66850	Cluster_00915	400.10121148	6.40907164269	Cluster_001616	400.100848637	6.47777489568
NA	NA		399	5.6293308584349	AT5G40010..AT5G41310	NA	NA		Cluster_00920	408.098712154	5.41926247489	Cluster_001672	408.098760766	5.68754696123
NA	NA		413	5.44176997345623	AT5G54520..AT5G56260	NA	NA		Cluster_00920	408.098712154	5.41926247489	Cluster_001672	408.098760766	5.68754696123
NA	NA		NA	NA		349	7.53665890209064	AT5G22600..AT5G24530	Cluster_00920	408.098712154	5.41926247489	Cluster_001672	408.098760766	5.68754696123
NA	NA		NA	NA		347	5.59316543093659	AT5G17550..AT5G22490	Cluster_00920	408.098712154	5.41926247489	Cluster_001672	408.098760766	5.68754696123
252	5.66542011987123	AT5G26580..AT5G28335	NA	NA		NA	NA		Cluster_00921	408.098459934	5.52833476896	Cluster_001672	408.098760766	5.68754696123
227	5.78862965187664	AT4G13256..AT4G16880	NA	NA		NA	NA		Cluster_00921	408.098459934	5.52833476896	Cluster_001672	408.098760766	5.68754696123
NA	NA		399	5.6293308584349	AT5G40010..AT5G41310	NA	NA		Cluster_00921	408.098459934	5.52833476896	Cluster_001672	408.098760766	5.68754696123
NA	NA		413	5.44176997345623	AT5G54520..AT5G56260	NA	NA		Cluster_00921	408.098459934	5.52833476896	Cluster_001672	408.098760766	5.68754696123
NA	NA		NA	NA		349	7.53665890209064	AT5G22600..AT5G24530	Cluster_00921	408.098459934	5.52833476896	Cluster_001672	408.098760766	5.68754696123
NA	NA		NA	NA		347	5.59316543093659	AT5G17550..AT5G22490	Cluster_00921	408.098459934	5.52833476896	Cluster_001672	408.098760766	5.68754696123
111	5.5228603220504	AT2G15200..AT2G15900	NA	NA		NA	NA		Cluster_00922	408.098342163	5.62346235766	Cluster_001672	408.098760766	5.68754696123
NA	NA		399	5.6293308584349	AT5G40010..AT5G41310	NA	NA		Cluster_00922	408.098342163	5.62346235766	Cluster_001672	408.098760766	5.68754696123
NA	NA		413	5.44176997345623	AT5G54520..AT5G56260	NA	NA		Cluster_00922	408.098342163	5.62346235766	Cluster_001672	408.098760766	5.68754696123
NA	NA		NA	NA		349	7.53665890209064	AT5G22600..AT5G24530	Cluster_00922	408.098342163	5.62346235766	Cluster_001672	408.098760766	5.68754696123
NA	NA		NA	NA		347	5.59316543093659	AT5G17550..AT5G22490	Cluster_00922	408.098342163	5.62346235766	Cluster_001672	408.098760766	5.68754696123
11	5.82147871089781	AT1G15170..AT1G17980	NA	NA		NA	NA		Cluster_00923	408.098595757	5.94385040875	Cluster_001671	408.09938219	6.00851595637
250	5.46494458951529	AT5G15540..AT5G25160	NA	NA		NA	NA		Cluster_00923	408.098595757	5.94385040875	Cluster_001671	408.09938219	6.00851595637
NA	NA		93	5.71090685319793	AT1G72950..AT1G75980	NA	NA		Cluster_00923	408.098595757	5.94385040875	Cluster_001671	408.09938219	6.00851595637
NA	NA		215	5.40491650935475	AT2G46840..AT2G48150	NA	NA		Cluster_00923	408.098595757	5.94385040875	Cluster_001671	408.09938219	6.00851595637
NA	NA		NA	NA		275	5.58528874194796	AT4G01960..AT4G03760	Cluster_00923	408.098595757	5.94385040875	Cluster_001671	408.09938219	6.00851595637
187	6.35970435584138	AT3G53600..AT3G54590	NA	NA		NA	NA		Cluster_00926	413.289706036	14.4005655642	Cluster_001716	413.289855091	14.5736212556
242	5.43518200554641	AT4G35280..AT4G37790	343	5.71548150890045	AT4G36640..AT4G37950	NA	NA		Cluster_00926	413.289706036	14.4005655642	Cluster_001716	413.289855091	14.5736212556
228	5.53944004482496	AT4G16900..AT4G19220	319	5.31182857180341	AT4G16900..AT4G17750	NA	NA		Cluster_00926	413.289706036	14.4005655642	Cluster_001716	413.289855091	14.5736212556
295	5.67784643998869	AT5G62690..AT5G67630	NA	NA		NA	NA		Cluster_00926	413.289706036	14.4005655642	Cluster_001716	413.289855091	14.5736212556
NA	NA		107	6.50763286717098	AT2G01580..AT2G01670	NA	NA		Cluster_00926	413.289706036	14.4005655642	Cluster_001716	413.289855091	14.5736212556
NA	NA		203	5.76067683037951	AT2G37440..AT2G38110	NA	NA		Cluster_00926	413.289706036	14.4005655642	Cluster_001716	413.289855091	14.5736212556
NA	NA		87	6.35081488307571	AT1G68490..AT1G68795	NA	NA		Cluster_00926	413.289706036	14.4005655642	Cluster_001716	413.289855091	14.5736212556
NA	NA		271	5.3054937717419	AT3G60120..AT3G60540	NA	NA		Cluster_00926	413.289706036	14.4005655642	Cluster_001716	413.289855091	14.5736212556
NA	NA		331	5.46499344116017	AT4G27960..AT4G28530	NA	NA		Cluster_00926	413.289706036	14.4005655642	Cluster_001716	413.289855091	14.5736212556
NA	NA		114	5.81397877693218	AT2G04170..AT2G04970	NA	NA		Cluster_00926	413.289706036	14.4005655642	Cluster_001716	413.289855091	14.5736212556
NA	NA		8	5.67580207461814	AT1G03910..AT1G05270	7	7.18579830163189	AT1G04110..AT1G08090	Cluster_00926	413.289706036	14.4005655642	Cluster_001716	413.289855091	14.5736212556
NA	NA		35	5.36642009890008	AT1G35920..AT1G36520	NA	NA		Cluster_00926	413.289706036	14.4005655642	Cluster_001716	413.289855091	14.5736212556
NA	NA		359	5.30544865668217	AT5G28596..AT5G28845	NA	NA		Cluster_00926	413.289706036	14.4005655642	Cluster_001716	413.289855091	14.5736212556
NA	NA		140	5.61525767485046	AT2G12835..AT2G13580	NA	NA		Cluster_00926	413.289706036	14.4005655642	Cluster_001716	413.289855091	14.5736212556
NA	NA		156	6.46127426558227	AT2G16955..AT2G19170	153	5.76041908295697	AT2G16540..AT2G20190	Cluster_00926	413.289706036	14.4005655642	Cluster_001716	413.289855091	14.5736212556
NA	NA		207	5.54029735385154	AT2G39220..AT2G40770	NA	NA		Cluster_00926	413.289706036	14.4005655642	Cluster_001716	413.289855091	14.5736212556
NA	NA		415	5.84767945085945	AT5G56610..AT5G59630	NA	NA		Cluster_00926	413.289706036	14.4005655642	Cluster_001716	413.289855091	14.5736212556
NA	NA		347	6.56738687107556	AT5G06180..AT5G12050	NA	NA		Cluster_00926	413.289706036	14.4005655642	Cluster_001716	413.289855091	14.5736212556
20	6.13157470096967	AT1G30825..AT1G34805	27	6.69197110478407	AT1G28140..AT1G33900	26	6.07304184586659	AT1G28870..AT1G30820	Cluster_00926	413.289706036	14.4005655642	Cluster_001716	413.289855091	14.5736212556
NA	NA		324	6.15457485902145	AT4G21363..AT4G24540	NA	NA		Cluster_00926	413.289706036	14.4005655642	Cluster_001716	413.289855091	14.5736212556
NA	NA		236	5.61747205289718	AT3G30670..AT3G31375	NA	NA		Cluster_00926	413.289706036	14.4005655642	Cluster_001716	413.289855091	14.5736212556
NA	NA		235	5.86090725113099	AT3G29120..AT3G30665	NA	NA		Cluster_00926	413.289706036	14.4005655642	Cluster_001716	413.289855091	14.5736212556
NA	NA		406	5.38878571504575	AT5G48800..AT5G49850	400	5.87074133096196	AT5G48560..AT5G50530	Cluster_00926	413.289706036	14.4005655642	Cluster_001716	413.289855091	14.5736212556
NA	NA		401	6.24694556632031	AT5G41610..AT5G45230	NA	NA		Cluster_00926	413.289706036	14.4005655642	Cluster_001716	413.289855091	14.5736212556
NA	NA		229	5.57852286903766	AT3G13420..AT3G19950	NA	NA		Cluster_00926	413.289706036	14.4005655642	Cluster_001716	413.289855091	14.5736212556
NA	NA		NA	NA		154	5.6750493482807	AT2G20208..AT2G21250	Cluster_00926	413.289706036	14.4005655642	Cluster_001716	413.289855091	14.5736212556
NA	NA		NA	NA		254	5.37686182908205	AT3G42047..AT3G42252	Cluster_00926	413.289706036	14.4005655642	Cluster_001716	413.289855091	14.5736212556
NA	NA		NA	NA		336	5.82141712040142	AT4G38290..AT4G40090	Cluster_00926	413.289706036	14.4005655642	Cluster_001716	413.289855091	14.5736212556
NA	NA		NA	NA		266	5.82667098787701	AT3G51840..AT3G53580	Cluster_00926	413.289706036	14.4005655642	Cluster_001716	413.289855091	14.5736212556
NA	NA		NA	NA		328	5.46558469675986	AT4G30220..AT4G32285	Cluster_00926	413.289706036	14.4005655642	Cluster_001716	413.289855091	14.5736212556
NA	NA		NA	NA		183	5.40915863122544	AT2G31820..AT2G33880	Cluster_00926	413.289706036	14.4005655642	Cluster_001716	413.289855091	14.5736212556
NA	NA		NA	NA		401	5.3201460235589	AT5G50700..AT5G53410	Cluster_00926	413.289706036	14.4005655642	Cluster_001716	413.289855091	14.5736212556
NA	NA		102	6.3207502696716	AT1G78020..AT1G80410	NA	NA		Cluster_00927	413.290494668	14.8952274575	Cluster_050106	413.291172621	14.791550533
NA	NA		229	5.3405361758649	AT3G13420..AT3G19950	NA	NA		Cluster_00927	413.290494668	14.8952274575	Cluster_050106	413.291172621	14.791550533
NA	NA		NA	NA		162	5.31445290532675	AT2G23740..AT2G23834	Cluster_00927	413.290494668	14.8952274575	Cluster_050106	413.291172621	14.791550533
242	5.81171455036402	AT4G35280..AT4G37790	NA	NA		NA	NA		Cluster_00928	415.106806161	6.85334859578	Cluster_001741	415.107171484	6.92604281298
139	5.94641958401858	AT2G31140..AT2G33880	NA	NA		NA	NA		Cluster_00928	415.106806161	6.85334859578	Cluster_001741	415.107171484	6.92604281298
248	6.05926313178634	AT5G07230..AT5G14500	NA	NA		NA	NA		Cluster_00928	415.106806161	6.85334859578	Cluster_001741	415.107171484	6.92604281298
188	5.66078116595965	AT3G54600..AT3G61020	NA	NA		NA	NA		Cluster_00928	415.106806161	6.85334859578	Cluster_001741	415.107171484	6.92604281298
160	5.48029770973483	AT3G22237..AT3G25700	NA	NA		NA	NA		Cluster_00928	415.106806161	6.85334859578	Cluster_001741	415.107171484	6.92604281298
227	5.30814194162395	AT4G13256..AT4G16880	NA	NA		NA	NA		Cluster_00928	415.106806161	6.85334859578	Cluster_001741	415.107171484	6.92604281298
288	5.71781977301825	AT5G39185..AT5G48790	NA	NA		NA	NA		Cluster_00928	415.106806161	6.85334859578	Cluster_001741	415.107171484	6.92604281298
250	5.8288539681388	AT5G15540..AT5G25160	NA	NA		NA	NA		Cluster_00928	415.106806161	6.85334859578	Cluster_001741	415.107171484	6.92604281298
NA	NA		9	5.7507359290757	AT1G05290..AT1G08090	NA	NA		Cluster_00928	415.106806161	6.85334859578	Cluster_001741	415.107171484	6.92604281298
NA	NA		316	6.35820893782398	AT4G09820..AT4G12260	NA	NA		Cluster_00928	415.106806161	6.85334859578	Cluster_001741	415.107171484	6.92604281298
NA	NA		NA	NA		26	6.33662714972018	AT1G28870..AT1G30820	Cluster_00928	415.106806161	6.85334859578	Cluster_001741	415.107171484	6.92604281298
190	8.83259347552437	AT4G00005..AT4G03770	275	7.46210932136111	AT4G00180..AT4G03695	NA	NA		Cluster_00930	416.069075076	5.2830252042	Cluster_001758	416.069460965	5.47038107029
250	5.68513623757975	AT5G15540..AT5G25160	352	16.4460167815529	AT5G22600..AT5G25180	NA	NA		Cluster_00930	416.069075076	5.2830252042	Cluster_001758	416.069460965	5.47038107029
NA	NA		NA	NA		263	5.82923787900439	AT3G47270..AT3G48200	Cluster_00930	416.069075076	5.2830252042	Cluster_001758	416.069460965	5.47038107029
NA	NA		NA	NA		153	5.31793052918223	AT2G16540..AT2G20190	Cluster_00930	416.069075076	5.2830252042	Cluster_001758	416.069460965	5.47038107029
NA	NA		NA	NA		315	5.43619243275857	AT4G13455..AT4G16890	Cluster_00930	416.069075076	5.2830252042	Cluster_001758	416.069460965	5.47038107029
97	8.74308925716575	AT2G10490..AT2G11005	NA	NA		NA	NA		Cluster_00933	424.789911706	13.6124716519	Cluster_001816	424.78902718	13.3391070132
151	9.94110343682677	AT2G45430..AT2G46680	NA	NA		NA	NA		Cluster_00933	424.789911706	13.6124716519	Cluster_001816	424.78902718	13.3391070132
43	7.56845293485483	AT1G42852..AT1G43150	NA	NA		NA	NA		Cluster_00933	424.789911706	13.6124716519	Cluster_001816	424.78902718	13.3391070132
182	9.30045555251932	AT3G42253..AT3G43566	252	5.85009648760346	AT3G42760..AT3G43357	NA	NA		Cluster_00933	424.789911706	13.6124716519	Cluster_001816	424.78902718	13.3391070132
48	6.44500973714357	AT1G45090..AT1G45190	NA	NA		NA	NA		Cluster_00933	424.789911706	13.6124716519	Cluster_001816	424.78902718	13.3391070132
181	7.47104853848942	AT3G42047..AT3G42252	NA	NA		NA	NA		Cluster_00933	424.789911706	13.6124716519	Cluster_001816	424.78902718	13.3391070132
161	7.55709061148379	AT3G25710..AT3G26525	NA	NA		NA	NA		Cluster_00933	424.789911706	13.6124716519	Cluster_001816	424.78902718	13.3391070132
113	8.53077088530439	AT2G16130..AT2G18900	NA	NA		NA	NA		Cluster_00933	424.789911706	13.6124716519	Cluster_001816	424.78902718	13.3391070132
242	7.75727279040299	AT4G35280..AT4G37790	343	6.0243460614634	AT4G36640..AT4G37950	NA	NA		Cluster_00933	424.789911706	13.6124716519	Cluster_001816	424.78902718	13.3391070132
189	7.78065155924881	AT3G61028..AT3G63530	NA	NA		NA	NA		Cluster_00933	424.789911706	13.6124716519	Cluster_001816	424.78902718	13.3391070132
223	7.46132114171512	AT4G08347..AT4G08876	313	5.79874124029851	AT4G08430..AT4G08880	NA	NA		Cluster_00933	424.789911706	13.6124716519	Cluster_001816	424.78902718	13.3391070132
223	7.46132114171512	AT4G08347..AT4G08876	312	5.38301695072093	AT4G08131..AT4G08406	NA	NA		Cluster_00933	424.789911706	13.6124716519	Cluster_001816	424.78902718	13.3391070132
96	5.5550289734507	AT2G10190..AT2G10480	NA	NA		NA	NA		Cluster_00933	424.789911706	13.6124716519	Cluster_001816	424.78902718	13.3391070132
253	6.22566844293065	AT5G28390..AT5G28590	NA	NA		NA	NA		Cluster_00933	424.789911706	13.6124716519	Cluster_001816	424.78902718	13.3391070132
230	6.42361511250164	AT4G20725..AT4G21350	NA	NA		NA	NA		Cluster_00933	424.789911706	13.6124716519	Cluster_001816	424.78902718	13.3391070132
115	5.68550109976308	AT2G20340..AT2G21580	161	7.85610482858434	AT2G20310..AT2G21220	NA	NA		Cluster_00933	424.789911706	13.6124716519	Cluster_001816	424.78902718	13.3391070132
226	7.64948660416721	AT4G09820..AT4G13255	316	5.75054932502785	AT4G09820..AT4G12260	NA	NA		Cluster_00933	424.789911706	13.6124716519	Cluster_001816	424.78902718	13.3391070132
293	6.04582476992271	AT5G55896..AT5G57123	NA	NA		NA	NA		Cluster_00933	424.789911706	13.6124716519	Cluster_001816	424.78902718	13.3391070132
169	6.45335447433348	AT3G30670..AT3G31375	236	6.07211437254221	AT3G30670..AT3G31375	NA	NA		Cluster_00933	424.789911706	13.6124716519	Cluster_001816	424.78902718	13.3391070132
252	6.87596372215047	AT5G26580..AT5G28335	NA	NA		NA	NA		Cluster_00933	424.789911706	13.6124716519	Cluster_001816	424.78902718	13.3391070132
8	6.8798451804964	AT1G08110..AT1G12420	NA	NA		NA	NA		Cluster_00933	424.789911706	13.6124716519	Cluster_001816	424.78902718	13.3391070132
192	6.37664635336432	AT4G04395..AT4G05130	NA	NA		NA	NA		Cluster_00933	424.789911706	13.6124716519	Cluster_001816	424.78902718	13.3391070132
168	6.00965374562546	AT3G29781..AT3G30665	235	7.74003424786742	AT3G29120..AT3G30665	NA	NA		Cluster_00933	424.789911706	13.6124716519	Cluster_001816	424.78902718	13.3391070132
183	6.31441329566889	AT3G43570..AT3G44720	NA	NA		NA	NA		Cluster_00933	424.789911706	13.6124716519	Cluster_001816	424.78902718	13.3391070132
284	6.03111430702181	AT5G36870..AT5G37790	396	5.56177579435137	AT5G36870..AT5G38000	NA	NA		Cluster_00933	424.789911706	13.6124716519	Cluster_001816	424.78902718	13.3391070132
294	6.81281965908173	AT5G57126..AT5G62680	416	5.34930601729553	AT5G59660..AT5G60285	NA	NA		Cluster_00933	424.789911706	13.6124716519	Cluster_001816	424.78902718	13.3391070132
294	6.81281965908173	AT5G57126..AT5G62680	417	5.57085373292833	AT5G60290..AT5G61420	NA	NA		Cluster_00933	424.789911706	13.6124716519	Cluster_001816	424.78902718	13.3391070132
188	6.87636584868217	AT3G54600..AT3G61020	NA	NA		NA	NA		Cluster_00933	424.789911706	13.6124716519	Cluster_001816	424.78902718	13.3391070132
83	6.21386783526536	AT2G04170..AT2G06430	116	6.3173178146432	AT2G05240..AT2G05564	NA	NA		Cluster_00933	424.789911706	13.6124716519	Cluster_001816	424.78902718	13.3391070132
165	5.84132575762881	AT3G28310..AT3G29110	NA	NA		NA	NA		Cluster_00933	424.789911706	13.6124716519	Cluster_001816	424.78902718	13.3391070132
20	6.95983339542224	AT1G30825..AT1G34805	27	6.77259898722891	AT1G28140..AT1G33900	NA	NA		Cluster_00933	424.789911706	13.6124716519	Cluster_001816	424.78902718	13.3391070132
126	5.38956314395423	AT2G26695..AT2G27990	NA	NA		NA	NA		Cluster_00933	424.789911706	13.6124716519	Cluster_001816	424.78902718	13.3391070132
16	5.9784177693265	AT1G21900..AT1G24793	NA	NA		NA	NA		Cluster_00933	424.789911706	13.6124716519	Cluster_001816	424.78902718	13.3391070132
244	5.77106171344652	AT5G01010..AT5G02910	345	6.38190526404353	AT5G01010..AT5G05700	NA	NA		Cluster_00933	424.789911706	13.6124716519	Cluster_001816	424.78902718	13.3391070132
75	5.91924753755926	AT1G77480..AT1G81001	NA	NA		NA	NA		Cluster_00933	424.789911706	13.6124716519	Cluster_001816	424.78902718	13.3391070132
57	5.45181416136227	AT1G55140..AT1G56910	NA	NA		NA	NA		Cluster_00933	424.789911706	13.6124716519	Cluster_001816	424.78902718	13.3391070132
159	6.85297786057506	AT3G13430..AT3G22231	NA	NA		NA	NA		Cluster_00933	424.789911706	13.6124716519	Cluster_001816	424.78902718	13.3391070132
184	5.71201445507688	AT3G44730..AT3G47250	258	6.39490722917241	AT3G45140..AT3G46340	NA	NA		Cluster_00933	424.789911706	13.6124716519	Cluster_001816	424.78902718	13.3391070132
156	5.40395713818178	AT3G09180..AT3G11964	225	5.99935379421043	AT3G09290..AT3G11890	NA	NA		Cluster_00933	424.789911706	13.6124716519	Cluster_001816	424.78902718	13.3391070132
7	5.32718732942174	AT1G04110..AT1G08090	NA	NA		NA	NA		Cluster_00933	424.789911706	13.6124716519	Cluster_001816	424.78902718	13.3391070132
160	5.81008757154554	AT3G22237..AT3G25700	NA	NA		NA	NA		Cluster_00933	424.789911706	13.6124716519	Cluster_001816	424.78902718	13.3391070132
190	5.63075438692739	AT4G00005..AT4G03770	275	5.65804276330824	AT4G00180..AT4G03695	NA	NA		Cluster_00933	424.789911706	13.6124716519	Cluster_001816	424.78902718	13.3391070132
288	6.18314188792131	AT5G39185..AT5G48790	400	5.45544094372272	AT5G41315..AT5G41600	NA	NA		Cluster_00933	424.789911706	13.6124716519	Cluster_001816	424.78902718	13.3391070132
288	6.18314188792131	AT5G39185..AT5G48790	399	5.86397667021431	AT5G40010..AT5G41310	NA	NA		Cluster_00933	424.789911706	13.6124716519	Cluster_001816	424.78902718	13.3391070132
288	6.18314188792131	AT5G39185..AT5G48790	401	6.21020696534119	AT5G41610..AT5G45230	NA	NA		Cluster_00933	424.789911706	13.6124716519	Cluster_001816	424.78902718	13.3391070132
NA	NA		239	6.20782146891686	AT3G31970..AT3G32036	NA	NA		Cluster_00933	424.789911706	13.6124716519	Cluster_001816	424.78902718	13.3391070132
NA	NA		3	7.51388897843509	AT1G02080..AT1G03040	NA	NA		Cluster_00933	424.789911706	13.6124716519	Cluster_001816	424.78902718	13.3391070132
NA	NA		337	7.86724654837052	AT4G31020..AT4G32212	NA	NA		Cluster_00933	424.789911706	13.6124716519	Cluster_001816	424.78902718	13.3391070132
NA	NA		33	6.01768321298517	AT1G35640..AT1G35780	NA	NA		Cluster_00933	424.789911706	13.6124716519	Cluster_001816	424.78902718	13.3391070132
NA	NA		197	8.21611453636551	AT2G31550..AT2G33880	NA	NA		Cluster_00933	424.789911706	13.6124716519	Cluster_001816	424.78902718	13.3391070132
NA	NA		319	7.92704602884263	AT4G16900..AT4G17750	NA	NA		Cluster_00933	424.789911706	13.6124716519	Cluster_001816	424.78902718	13.3391070132
NA	NA		333	7.28884567580629	AT4G28980..AT4G30080	NA	NA		Cluster_00933	424.789911706	13.6124716519	Cluster_001816	424.78902718	13.3391070132
NA	NA		76	6.73182153206988	AT1G57360..AT1G58766	NA	NA		Cluster_00933	424.789911706	13.6124716519	Cluster_001816	424.78902718	13.3391070132
NA	NA		221	6.27340272390971	AT3G05450..AT3G06483	NA	NA		Cluster_00933	424.789911706	13.6124716519	Cluster_001816	424.78902718	13.3391070132
NA	NA		249	5.35517475368384	AT3G33115..AT3G34299	NA	NA		Cluster_00933	424.789911706	13.6124716519	Cluster_001816	424.78902718	13.3391070132
NA	NA		351	7.74836174287695	AT5G17560..AT5G22590	NA	NA		Cluster_00933	424.789911706	13.6124716519	Cluster_001816	424.78902718	13.3391070132
NA	NA		339	6.03419771430387	AT4G32290..AT4G34760	NA	NA		Cluster_00933	424.789911706	13.6124716519	Cluster_001816	424.78902718	13.3391070132
NA	NA		21	6.89474115036963	AT1G19800..AT1G21480	NA	NA		Cluster_00933	424.789911706	13.6124716519	Cluster_001816	424.78902718	13.3391070132
NA	NA		348	6.1622853426957	AT5G12060..AT5G15530	NA	NA		Cluster_00933	424.789911706	13.6124716519	Cluster_001816	424.78902718	13.3391070132
NA	NA		324	5.68555089170545	AT4G21363..AT4G24540	NA	NA		Cluster_00933	424.789911706	13.6124716519	Cluster_001816	424.78902718	13.3391070132
NA	NA		83	5.41515898617999	AT1G63690..AT1G66390	NA	NA		Cluster_00933	424.789911706	13.6124716519	Cluster_001816	424.78902718	13.3391070132
108	5.43878876205415	AT2G14560..AT2G14770	NA	NA		NA	NA		Cluster_00934	427.077299493	5.40236440578	Cluster_001911	427.077281446	5.50766381203
111	5.31153689165603	AT2G15200..AT2G15900	NA	NA		NA	NA		Cluster_00934	427.077299493	5.40236440578	Cluster_001911	427.077281446	5.50766381203
288	9.32952696902029	AT5G39185..AT5G48790	405	9.26856877146774	AT5G47690..AT5G48790	NA	NA		Cluster_00934	427.077299493	5.40236440578	Cluster_001911	427.077281446	5.50766381203
161	5.46489249685174	AT3G25710..AT3G26525	NA	NA		NA	NA		Cluster_00936	432.07721114	4.6664291905	Cluster_052775	432.08268048	4.73020153138
NA	NA		NA	NA		323	5.40512295124276	AT4G28540..AT4G28950	Cluster_00936	432.07721114	4.6664291905	Cluster_052775	432.08268048	4.73020153138
139	6.24413198978222	AT2G31140..AT2G33880	NA	NA		NA	NA		Cluster_00937	432.087846673	7.18278234862	Cluster_001960	432.088062261	7.25582069767
288	8.2684225840724	AT5G39185..AT5G48790	NA	NA		NA	NA		Cluster_00937	432.087846673	7.18278234862	Cluster_001960	432.088062261	7.25582069767
NA	NA		352	8.16012009338756	AT5G22600..AT5G25180	NA	NA		Cluster_00937	432.087846673	7.18278234862	Cluster_001960	432.088062261	7.25582069767
NA	NA		229	6.02163154650319	AT3G13420..AT3G19950	NA	NA		Cluster_00937	432.087846673	7.18278234862	Cluster_001960	432.088062261	7.25582069767
NA	NA		275	6.18978444879993	AT4G00180..AT4G03695	NA	NA		Cluster_00937	432.087846673	7.18278234862	Cluster_001960	432.088062261	7.25582069767
NA	NA		NA	NA		237	5.4556692116224	AT3G29647..AT3G30665	Cluster_00937	432.087846673	7.18278234862	Cluster_001960	432.088062261	7.25582069767
231	7.91056831099165	AT4G21363..AT4G27180	NA	NA		NA	NA		Cluster_00938	432.087679168	7.52035948352	Cluster_001961	432.08868426	7.58770889684
188	6.33532228246234	AT3G54600..AT3G61020	NA	NA		NA	NA		Cluster_00938	432.087679168	7.52035948352	Cluster_001961	432.08868426	7.58770889684
11	5.346955665219	AT1G15170..AT1G17980	NA	NA		NA	NA		Cluster_00938	432.087679168	7.52035948352	Cluster_001961	432.08868426	7.58770889684
252	5.35315599422476	AT5G26580..AT5G28335	NA	NA		NA	NA		Cluster_00938	432.087679168	7.52035948352	Cluster_001961	432.08868426	7.58770889684
288	5.45741225148568	AT5G39185..AT5G48790	405	10.48021135946	AT5G47690..AT5G48790	NA	NA		Cluster_00938	432.087679168	7.52035948352	Cluster_001961	432.08868426	7.58770889684
NA	NA		NA	NA		265	7.155385072726	AT3G48235..AT3G51830	Cluster_00938	432.087679168	7.52035948352	Cluster_001961	432.08868426	7.58770889684
NA	NA		NA	NA		233	5.73645015606432	AT3G26940..AT3G28300	Cluster_00938	432.087679168	7.52035948352	Cluster_001961	432.08868426	7.58770889684
NA	NA		NA	NA		349	5.54375372824935	AT5G22600..AT5G24530	Cluster_00938	432.087679168	7.52035948352	Cluster_001961	432.08868426	7.58770889684
288	14.4786500537953	AT5G39185..AT5G48790	405	8.40370852030079	AT5G47690..AT5G48790	NA	NA		Cluster_00941	434.085052187	6.40207218287	Cluster_001991	434.084743276	6.48613195761
NA	NA		345	8.29947078819727	AT5G01010..AT5G05700	NA	NA		Cluster_00941	434.085052187	6.40207218287	Cluster_001991	434.084743276	6.48613195761
NA	NA		210	6.08623515092517	AT2G43500..AT2G45800	NA	NA		Cluster_00941	434.085052187	6.40207218287	Cluster_001991	434.084743276	6.48613195761
NA	NA		NA	NA		225	6.73150241807817	AT3G15640..AT3G22231	Cluster_00941	434.085052187	6.40207218287	Cluster_001991	434.084743276	6.48613195761
259	5.52339643142579	AT5G29034..AT5G29550	NA	NA		NA	NA		Cluster_00942	437.061721417	7.69777706766	Cluster_053445	437.063133679	7.62418979842
292	7.7447605979896	AT5G54520..AT5G55890	NA	NA		NA	NA		Cluster_00942	437.061721417	7.69777706766	Cluster_053445	437.063133679	7.62418979842
226	8.38184317872296	AT4G09820..AT4G13255	NA	NA		NA	NA		Cluster_00942	437.061721417	7.69777706766	Cluster_053445	437.063133679	7.62418979842
282	5.35040735487433	AT5G35650..AT5G36075	NA	NA		NA	NA		Cluster_00942	437.061721417	7.69777706766	Cluster_053445	437.063133679	7.62418979842
153	6.71353630033954	AT3G01015..AT3G06483	NA	NA		NA	NA		Cluster_00942	437.061721417	7.69777706766	Cluster_053445	437.063133679	7.62418979842
291	6.37358078282814	AT5G50700..AT5G54510	NA	NA		NA	NA		Cluster_00942	437.061721417	7.69777706766	Cluster_053445	437.063133679	7.62418979842
61	6.36487938942361	AT1G63410..AT1G66570	NA	NA		NA	NA		Cluster_00942	437.061721417	7.69777706766	Cluster_053445	437.063133679	7.62418979842
295	5.53778746385021	AT5G62690..AT5G67630	NA	NA		NA	NA		Cluster_00942	437.061721417	7.69777706766	Cluster_053445	437.063133679	7.62418979842
288	5.94732900966508	AT5G39185..AT5G48790	NA	NA		NA	NA		Cluster_00942	437.061721417	7.69777706766	Cluster_053445	437.063133679	7.62418979842
NA	NA		NA	NA		275	7.41628130365435	AT4G01960..AT4G03760	Cluster_00942	437.061721417	7.69777706766	Cluster_053445	437.063133679	7.62418979842
17	6.61309526529217	AT1G25209..AT1G27150	NA	NA		NA	NA		Cluster_00943	437.098296211	8.47037252231	Cluster_002018	437.098842264	8.53148129453
NA	NA		NA	NA		410	6.11732769387628	AT5G62690..AT5G64440	Cluster_00943	437.098296211	8.47037252231	Cluster_002018	437.098842264	8.53148129453
NA	NA		NA	NA		211	5.92472925901208	AT2G46830..AT2G48150	Cluster_00943	437.098296211	8.47037252231	Cluster_002018	437.098842264	8.53148129453
NA	NA		NA	NA		318	5.7846776951965	AT4G19330..AT4G20520	Cluster_00943	437.098296211	8.47037252231	Cluster_002018	437.098842264	8.53148129453
NA	NA		NA	NA		237	5.64993012995344	AT3G29647..AT3G30665	Cluster_00943	437.098296211	8.47037252231	Cluster_002018	437.098842264	8.53148129453
262	5.95015758951367	AT5G30584..AT5G31919	NA	NA		NA	NA		Cluster_00944	438.088395668	6.82770025034	Cluster_002035	438.088741662	6.89651289351
248	6.56244212814221	AT5G07230..AT5G14500	347	5.74012005310225	AT5G06180..AT5G12050	NA	NA		Cluster_00944	438.088395668	6.82770025034	Cluster_002035	438.088741662	6.89651289351
NA	NA		416	5.78383216895707	AT5G59660..AT5G60285	NA	NA		Cluster_00944	438.088395668	6.82770025034	Cluster_002035	438.088741662	6.89651289351
NA	NA		28	5.53931564477469	AT1G33950..AT1G34520	NA	NA		Cluster_00944	438.088395668	6.82770025034	Cluster_002035	438.088741662	6.89651289351
NA	NA		337	5.42964804614598	AT4G31020..AT4G32212	NA	NA		Cluster_00944	438.088395668	6.82770025034	Cluster_002035	438.088741662	6.89651289351
NA	NA		258	5.64979049634019	AT3G45140..AT3G46340	NA	NA		Cluster_00944	438.088395668	6.82770025034	Cluster_002035	438.088741662	6.89651289351
NA	NA		356	5.33797983703838	AT5G27280..AT5G28235	NA	NA		Cluster_00944	438.088395668	6.82770025034	Cluster_002035	438.088741662	6.89651289351
NA	NA		409	5.4924909210069	AT5G50700..AT5G53500	NA	NA		Cluster_00944	438.088395668	6.82770025034	Cluster_002035	438.088741662	6.89651289351
9	6.39260324366876	AT1G12423..AT1G13620	NA	NA		NA	NA		Cluster_00945	438.087878219	7.26259077076	Cluster_002034	438.088607662	7.33709463108
20	6.47627097976365	AT1G30825..AT1G34805	NA	NA		NA	NA		Cluster_00945	438.087878219	7.26259077076	Cluster_002034	438.088607662	7.33709463108
227	5.97693381431874	AT4G13256..AT4G16880	NA	NA		NA	NA		Cluster_00945	438.087878219	7.26259077076	Cluster_002034	438.088607662	7.33709463108
NA	NA		263	5.7272225836372	AT3G50140..AT3G54460	NA	NA		Cluster_00945	438.087878219	7.26259077076	Cluster_002034	438.088607662	7.33709463108
NA	NA		316	5.30308751125042	AT4G09820..AT4G12260	NA	NA		Cluster_00945	438.087878219	7.26259077076	Cluster_002034	438.088607662	7.33709463108
NA	NA		352	5.81631657292183	AT5G22600..AT5G25180	NA	NA		Cluster_00945	438.087878219	7.26259077076	Cluster_002034	438.088607662	7.33709463108
NA	NA		NA	NA		52	5.8629992913871	AT1G43030..AT1G43090	Cluster_00945	438.087878219	7.26259077076	Cluster_002034	438.088607662	7.33709463108
NA	NA		NA	NA		203	6.07232168323667	AT2G42190..AT2G43140	Cluster_00945	438.087878219	7.26259077076	Cluster_002034	438.088607662	7.33709463108
NA	NA		NA	NA		226	5.81472223019414	AT3G22235..AT3G23430	Cluster_00945	438.087878219	7.26259077076	Cluster_002034	438.088607662	7.33709463108
NA	NA		NA	NA		409	5.40352133578696	AT5G60440..AT5G62680	Cluster_00945	438.087878219	7.26259077076	Cluster_002034	438.088607662	7.33709463108
NA	NA		NA	NA		316	5.3146967297406	AT4G16900..AT4G19220	Cluster_00945	438.087878219	7.26259077076	Cluster_002034	438.088607662	7.33709463108
79	7.14289002391447	AT2G01680..AT2G02180	NA	NA		NA	NA		Cluster_00946	438.088054866	7.63287666813	Cluster_002034	438.088607662	7.33709463108
288	8.15803719530227	AT5G39185..AT5G48790	NA	NA		NA	NA		Cluster_00946	438.088054866	7.63287666813	Cluster_002034	438.088607662	7.33709463108
182	6.15428852843538	AT3G42253..AT3G43566	NA	NA		NA	NA		Cluster_00946	438.088054866	7.63287666813	Cluster_002034	438.088607662	7.33709463108
81	5.41144484822018	AT2G02640..AT2G03930	NA	NA		NA	NA		Cluster_00946	438.088054866	7.63287666813	Cluster_002034	438.088607662	7.33709463108
153	6.27912960816451	AT3G01015..AT3G06483	NA	NA		NA	NA		Cluster_00946	438.088054866	7.63287666813	Cluster_002034	438.088607662	7.33709463108
NA	NA		263	5.7272225836372	AT3G50140..AT3G54460	NA	NA		Cluster_00946	438.088054866	7.63287666813	Cluster_002034	438.088607662	7.33709463108
NA	NA		316	5.30308751125042	AT4G09820..AT4G12260	NA	NA		Cluster_00946	438.088054866	7.63287666813	Cluster_002034	438.088607662	7.33709463108
NA	NA		352	5.81631657292183	AT5G22600..AT5G25180	NA	NA		Cluster_00946	438.088054866	7.63287666813	Cluster_002034	438.088607662	7.33709463108
NA	NA		NA	NA		52	5.8629992913871	AT1G43030..AT1G43090	Cluster_00946	438.088054866	7.63287666813	Cluster_002034	438.088607662	7.33709463108
NA	NA		NA	NA		203	6.07232168323667	AT2G42190..AT2G43140	Cluster_00946	438.088054866	7.63287666813	Cluster_002034	438.088607662	7.33709463108
NA	NA		NA	NA		226	5.81472223019414	AT3G22235..AT3G23430	Cluster_00946	438.088054866	7.63287666813	Cluster_002034	438.088607662	7.33709463108
NA	NA		NA	NA		409	5.40352133578696	AT5G60440..AT5G62680	Cluster_00946	438.088054866	7.63287666813	Cluster_002034	438.088607662	7.33709463108
NA	NA		NA	NA		316	5.3146967297406	AT4G16900..AT4G19220	Cluster_00946	438.088054866	7.63287666813	Cluster_002034	438.088607662	7.33709463108
288	10.912092663341	AT5G39185..AT5G48790	NA	NA		NA	NA		Cluster_00947	439.07785683	5.97701103869	Cluster_053739	439.070191731	6.13643144393
285	5.30195833912681	AT5G37795..AT5G38000	NA	NA		NA	NA		Cluster_00947	439.07785683	5.97701103869	Cluster_053739	439.070191731	6.13643144393
228	5.49417184793018	AT4G16900..AT4G19220	NA	NA		NA	NA		Cluster_00947	439.07785683	5.97701103869	Cluster_053739	439.070191731	6.13643144393
68	5.36485727076506	AT1G70380..AT1G75990	NA	NA		NA	NA		Cluster_00947	439.07785683	5.97701103869	Cluster_053739	439.070191731	6.13643144393
NA	NA		NA	NA		315	5.34090724370619	AT4G13455..AT4G16890	Cluster_00947	439.07785683	5.97701103869	Cluster_053739	439.070191731	6.13643144393
74	5.99361635550387	AT1G76820..AT1G77420	NA	NA		NA	NA		Cluster_00948	439.077847732	6.59938148369	Cluster_002047	439.078318687	6.75252318652
NA	NA		13	5.74815662813181	AT1G09620..AT1G10570	NA	NA		Cluster_00948	439.077847732	6.59938148369	Cluster_002047	439.078318687	6.75252318652
NA	NA		318	7.38975593765848	AT4G13256..AT4G16880	NA	NA		Cluster_00948	439.077847732	6.59938148369	Cluster_002047	439.078318687	6.75252318652
NA	NA		399	5.33982060503912	AT5G40010..AT5G41310	NA	NA		Cluster_00948	439.077847732	6.59938148369	Cluster_002047	439.078318687	6.75252318652
NA	NA		279	5.54847438425185	AT4G04394..AT4G05130	NA	NA		Cluster_00948	439.077847732	6.59938148369	Cluster_002047	439.078318687	6.75252318652
NA	NA		181	5.52332039280487	AT2G25050..AT2G28110	NA	NA		Cluster_00948	439.077847732	6.59938148369	Cluster_002047	439.078318687	6.75252318652
NA	NA		275	5.46102726228587	AT4G00180..AT4G03695	NA	NA		Cluster_00948	439.077847732	6.59938148369	Cluster_002047	439.078318687	6.75252318652
NA	NA		NA	NA		214	6.30866121144004	AT3G02125..AT3G03852	Cluster_00948	439.077847732	6.59938148369	Cluster_002047	439.078318687	6.75252318652
156	6.56408586615495	AT3G09180..AT3G11964	NA	NA		NA	NA		Cluster_00949	439.077624405	6.67992874794	Cluster_002046	439.077730318	6.66790947632
153	5.84231394264342	AT3G01015..AT3G06483	NA	NA		NA	NA		Cluster_00949	439.077624405	6.67992874794	Cluster_002046	439.077730318	6.66790947632
281	5.45930126104722	AT5G35200..AT5G35630	NA	NA		NA	NA		Cluster_00950	439.077674612	6.45110119257	Cluster_002046	439.077730318	6.66790947632
153	6.05067800781233	AT3G01015..AT3G06483	NA	NA		NA	NA		Cluster_00951	439.077766843	6.82834213694	Cluster_002048	439.077283784	6.91459799483
NA	NA		127	7.02325133838362	AT2G07700..AT2G07880	NA	NA		Cluster_00951	439.077766843	6.82834213694	Cluster_002048	439.077283784	6.91459799483
NA	NA		132	5.52083315252097	AT2G10470..AT2G11005	NA	NA		Cluster_00951	439.077766843	6.82834213694	Cluster_002048	439.077283784	6.91459799483
NA	NA		317	5.70557052678554	AT4G12270..AT4G13255	NA	NA		Cluster_00951	439.077766843	6.82834213694	Cluster_002048	439.077283784	6.91459799483
NA	NA		251	5.4587763933561	AT3G42047..AT3G42750	NA	NA		Cluster_00951	439.077766843	6.82834213694	Cluster_002048	439.077283784	6.91459799483
NA	NA		229	6.58851151452634	AT3G13420..AT3G19950	NA	NA		Cluster_00951	439.077766843	6.82834213694	Cluster_002048	439.077283784	6.91459799483
100	5.68905210315059	AT2G11830..AT2G12210	NA	NA		NA	NA		Cluster_00958	440.855966472	0.50160170861	Cluster_002071	440.855154718	0.519516340207
286	6.75703354981121	AT5G38005..AT5G39095	NA	NA		NA	NA		Cluster_00958	440.855966472	0.50160170861	Cluster_002071	440.855154718	0.519516340207
245	6.19896971904155	AT5G02940..AT5G05760	NA	NA		NA	NA		Cluster_00958	440.855966472	0.50160170861	Cluster_002071	440.855154718	0.519516340207
295	5.58121893899624	AT5G62690..AT5G67630	NA	NA		NA	NA		Cluster_00958	440.855966472	0.50160170861	Cluster_002071	440.855154718	0.519516340207
288	5.38051104444446	AT5G39185..AT5G48790	401	5.72566908658455	AT5G41610..AT5G45230	NA	NA		Cluster_00958	440.855966472	0.50160170861	Cluster_002071	440.855154718	0.519516340207
NA	NA		271	6.51329737760495	AT3G60120..AT3G60540	NA	NA		Cluster_00958	440.855966472	0.50160170861	Cluster_002071	440.855154718	0.519516340207
164	9.69673736919929	AT3G27710..AT3G28300	NA	NA		NA	NA		Cluster_00963	442.119535283	7.76360043841	Cluster_002094	442.119656316	7.82593590047
221	7.17838434269136	AT4G08053..AT4G08109	NA	NA		NA	NA		Cluster_00963	442.119535283	7.76360043841	Cluster_002094	442.119656316	7.82593590047
294	9.37464268890204	AT5G57126..AT5G62680	416	5.81275958914006	AT5G59660..AT5G60285	NA	NA		Cluster_00963	442.119535283	7.76360043841	Cluster_002094	442.119656316	7.82593590047
295	9.95512073629172	AT5G62690..AT5G67630	424	5.87788485405727	AT5G65800..AT5G67630	NA	NA		Cluster_00963	442.119535283	7.76360043841	Cluster_002094	442.119656316	7.82593590047
58	7.62434246615283	AT1G57340..AT1G58766	NA	NA		NA	NA		Cluster_00963	442.119535283	7.76360043841	Cluster_002094	442.119656316	7.82593590047
189	7.8855601450446	AT3G61028..AT3G63530	273	8.49131821398049	AT3G60950..AT3G63500	NA	NA		Cluster_00963	442.119535283	7.76360043841	Cluster_002094	442.119656316	7.82593590047
68	8.4910465510943	AT1G70380..AT1G75990	NA	NA		NA	NA		Cluster_00963	442.119535283	7.76360043841	Cluster_002094	442.119656316	7.82593590047
22	7.6682434547798	AT1G35110..AT1G35520	NA	NA		NA	NA		Cluster_00963	442.119535283	7.76360043841	Cluster_002094	442.119656316	7.82593590047
53	6.31689452288166	AT1G51010..AT1G52110	NA	NA		NA	NA		Cluster_00963	442.119535283	7.76360043841	Cluster_002094	442.119656316	7.82593590047
200	5.31474458232246	AT4G06516..AT4G06561	NA	NA		NA	NA		Cluster_00963	442.119535283	7.76360043841	Cluster_002094	442.119656316	7.82593590047
161	6.72897930642798	AT3G25710..AT3G26525	NA	NA		NA	NA		Cluster_00963	442.119535283	7.76360043841	Cluster_002094	442.119656316	7.82593590047
61	7.49667421737379	AT1G63410..AT1G66570	NA	NA		NA	NA		Cluster_00963	442.119535283	7.76360043841	Cluster_002094	442.119656316	7.82593590047
153	7.72148421049106	AT3G01015..AT3G06483	NA	NA		NA	NA		Cluster_00963	442.119535283	7.76360043841	Cluster_002094	442.119656316	7.82593590047
247	5.87571358072772	AT5G06180..AT5G07200	347	6.65738763691242	AT5G06180..AT5G12050	NA	NA		Cluster_00963	442.119535283	7.76360043841	Cluster_002094	442.119656316	7.82593590047
205	5.32712126833177	AT4G06626..AT4G06700	NA	NA		NA	NA		Cluster_00963	442.119535283	7.76360043841	Cluster_002094	442.119656316	7.82593590047
248	7.9477814412233	AT5G07230..AT5G14500	NA	NA		NA	NA		Cluster_00963	442.119535283	7.76360043841	Cluster_002094	442.119656316	7.82593590047
19	6.9974265064809	AT1G27580..AT1G30820	NA	NA		NA	NA		Cluster_00963	442.119535283	7.76360043841	Cluster_002094	442.119656316	7.82593590047
223	6.06846455599973	AT4G08347..AT4G08876	NA	NA		NA	NA		Cluster_00963	442.119535283	7.76360043841	Cluster_002094	442.119656316	7.82593590047
114	5.41387580062693	AT2G18938..AT2G20300	NA	NA		NA	NA		Cluster_00963	442.119535283	7.76360043841	Cluster_002094	442.119656316	7.82593590047
145	5.83473352988864	AT2G35960..AT2G39180	NA	NA		NA	NA		Cluster_00963	442.119535283	7.76360043841	Cluster_002094	442.119656316	7.82593590047
286	5.73310913856179	AT5G38005..AT5G39095	NA	NA		NA	NA		Cluster_00963	442.119535283	7.76360043841	Cluster_002094	442.119656316	7.82593590047
251	5.86420204273604	AT5G25170..AT5G26610	NA	NA		NA	NA		Cluster_00963	442.119535283	7.76360043841	Cluster_002094	442.119656316	7.82593590047
8	6.13733781373611	AT1G08110..AT1G12420	13	5.32739205283256	AT1G09620..AT1G10570	NA	NA		Cluster_00963	442.119535283	7.76360043841	Cluster_002094	442.119656316	7.82593590047
7	6.05669245548329	AT1G04110..AT1G08090	NA	NA		NA	NA		Cluster_00963	442.119535283	7.76360043841	Cluster_002094	442.119656316	7.82593590047
14	5.47138994383108	AT1G19310..AT1G21830	NA	NA		NA	NA		Cluster_00963	442.119535283	7.76360043841	Cluster_002094	442.119656316	7.82593590047
149	5.86704502637307	AT2G41220..AT2G44660	NA	NA		NA	NA		Cluster_00963	442.119535283	7.76360043841	Cluster_002094	442.119656316	7.82593590047
250	9.64200103914703	AT5G15540..AT5G25160	NA	NA		NA	NA		Cluster_00963	442.119535283	7.76360043841	Cluster_002094	442.119656316	7.82593590047
139	5.50912027946211	AT2G31140..AT2G33880	NA	NA		NA	NA		Cluster_00963	442.119535283	7.76360043841	Cluster_002094	442.119656316	7.82593590047
244	5.37238841399803	AT5G01010..AT5G02910	345	5.34190774123806	AT5G01010..AT5G05700	NA	NA		Cluster_00963	442.119535283	7.76360043841	Cluster_002094	442.119656316	7.82593590047
160	6.151304438551	AT3G22237..AT3G25700	NA	NA		NA	NA		Cluster_00963	442.119535283	7.76360043841	Cluster_002094	442.119656316	7.82593590047
289	5.38114160292294	AT5G48800..AT5G50450	NA	NA		NA	NA		Cluster_00963	442.119535283	7.76360043841	Cluster_002094	442.119656316	7.82593590047
288	6.84665239402881	AT5G39185..AT5G48790	399	7.01998311752498	AT5G40010..AT5G41310	NA	NA		Cluster_00963	442.119535283	7.76360043841	Cluster_002094	442.119656316	7.82593590047
159	6.04669227914034	AT3G13430..AT3G22231	NA	NA		NA	NA		Cluster_00963	442.119535283	7.76360043841	Cluster_002094	442.119656316	7.82593590047
20	5.43605311932764	AT1G30825..AT1G34805	NA	NA		NA	NA		Cluster_00963	442.119535283	7.76360043841	Cluster_002094	442.119656316	7.82593590047
227	5.45393373823374	AT4G13256..AT4G16880	NA	NA		NA	NA		Cluster_00963	442.119535283	7.76360043841	Cluster_002094	442.119656316	7.82593590047
NA	NA		139	6.19962171385823	AT2G12646..AT2G12830	NA	NA		Cluster_00963	442.119535283	7.76360043841	Cluster_002094	442.119656316	7.82593590047
NA	NA		259	7.28665211195539	AT3G46370..AT3G48185	NA	NA		Cluster_00963	442.119535283	7.76360043841	Cluster_002094	442.119656316	7.82593590047
NA	NA		319	6.6734314772692	AT4G16900..AT4G17750	NA	NA		Cluster_00963	442.119535283	7.76360043841	Cluster_002094	442.119656316	7.82593590047
NA	NA		322	5.88333431252469	AT4G19320..AT4G20510	NA	NA		Cluster_00963	442.119535283	7.76360043841	Cluster_002094	442.119656316	7.82593590047
NA	NA		181	5.49919672519331	AT2G25050..AT2G28110	NA	NA		Cluster_00963	442.119535283	7.76360043841	Cluster_002094	442.119656316	7.82593590047
288	13.331761501229	AT5G39185..AT5G48790	405	6.70586276012922	AT5G47690..AT5G48790	NA	NA		Cluster_00968	445.04579095	5.40777774965	Cluster_054625	445.038246243	5.50638686704
NA	NA		324	5.34230552830071	AT4G21363..AT4G24540	NA	NA		Cluster_00968	445.04579095	5.40777774965	Cluster_054625	445.038246243	5.50638686704
288	11.6588616180934	AT5G39185..AT5G48790	405	13.22864896933	AT5G47690..AT5G48790	NA	NA		Cluster_00969	445.077690802	6.05408368778	Cluster_002119	445.077882193	6.12431887576
262	5.31380931559521	AT5G30584..AT5G31919	NA	NA		NA	NA		Cluster_00969	445.077690802	6.05408368778	Cluster_002119	445.077882193	6.12431887576
NA	NA		NA	NA		350	5.81319249959394	AT5G24557..AT5G25160	Cluster_00969	445.077690802	6.05408368778	Cluster_002119	445.077882193	6.12431887576
36	5.31342258108593	AT1G41746..AT1G41797	NA	NA		NA	NA		Cluster_00973	445.109331164	5.40778478389	Cluster_002124	445.110417666	5.47772521746
288	10.9169614193469	AT5G39185..AT5G48790	405	6.86208583090983	AT5G47690..AT5G48790	NA	NA		Cluster_00973	445.109331164	5.40778478389	Cluster_002124	445.110417666	5.47772521746
17	5.68241764286204	AT1G25209..AT1G27150	NA	NA		NA	NA		Cluster_00973	445.109331164	5.40778478389	Cluster_002124	445.110417666	5.47772521746
NA	NA		NA	NA		26	5.76891686219441	AT1G28870..AT1G30820	Cluster_00973	445.109331164	5.40778478389	Cluster_002124	445.110417666	5.47772521746
NA	NA		NA	NA		216	5.39936154571196	AT3G04717..AT3G06483	Cluster_00973	445.109331164	5.40778478389	Cluster_002124	445.110417666	5.47772521746
288	11.7803170147431	AT5G39185..AT5G48790	405	11.0470815202475	AT5G47690..AT5G48790	NA	NA		Cluster_00974	445.583827219	6.37015979482	Cluster_000027	445.584336153	6.44261659559
226	5.81042646007588	AT4G09820..AT4G13255	NA	NA		NA	NA		Cluster_00974	445.583827219	6.37015979482	Cluster_000027	445.584336153	6.44261659559
68	5.54659407858081	AT1G70380..AT1G75990	NA	NA		NA	NA		Cluster_00974	445.583827219	6.37015979482	Cluster_000027	445.584336153	6.44261659559
NA	NA		320	5.65139919472691	AT4G17760..AT4G19220	NA	NA		Cluster_00974	445.583827219	6.37015979482	Cluster_000027	445.584336153	6.44261659559
NA	NA		NA	NA		233	5.30932159635062	AT3G26940..AT3G28300	Cluster_00974	445.583827219	6.37015979482	Cluster_000027	445.584336153	6.44261659559
134	5.48906894029056	AT2G29980..AT2G30350	NA	NA		NA	NA		Cluster_00975	446.053611303	6.83783749859	Cluster_002133	446.053569404	6.90813848682
99	5.66306947764781	AT2G11420..AT2G11820	NA	NA		NA	NA		Cluster_00975	446.053611303	6.83783749859	Cluster_002133	446.053569404	6.90813848682
227	6.06137203637036	AT4G13256..AT4G16880	318	5.51730721029234	AT4G13256..AT4G16880	NA	NA		Cluster_00975	446.053611303	6.83783749859	Cluster_002133	446.053569404	6.90813848682
231	5.34734531673682	AT4G21363..AT4G27180	NA	NA		320	5.38877822407883	AT4G22300..AT4G27180	Cluster_00975	446.053611303	6.83783749859	Cluster_002133	446.053569404	6.90813848682
250	5.85453767295059	AT5G15540..AT5G25160	NA	NA		NA	NA		Cluster_00975	446.053611303	6.83783749859	Cluster_002133	446.053569404	6.90813848682
NA	NA		405	7.55533566585851	AT5G47690..AT5G48790	NA	NA		Cluster_00975	446.053611303	6.83783749859	Cluster_002133	446.053569404	6.90813848682
190	8.15408183847852	AT4G00005..AT4G03770	275	5.87370258566259	AT4G00180..AT4G03695	NA	NA		Cluster_00976	446.053563419	7.10317824928	Cluster_002134	446.05356615	7.17367102372
250	10.5416373648716	AT5G15540..AT5G25160	NA	NA		NA	NA		Cluster_00976	446.053563419	7.10317824928	Cluster_002134	446.05356615	7.17367102372
NA	NA		407	6.74882408143537	AT5G49860..AT5G50140	NA	NA		Cluster_00976	446.053563419	7.10317824928	Cluster_002134	446.05356615	7.17367102372
NA	NA		327	5.71699147799728	AT4G25550..AT4G26040	NA	NA		Cluster_00976	446.053563419	7.10317824928	Cluster_002134	446.05356615	7.17367102372
NA	NA		117	6.35843888174524	AT2G05580..AT2G06310	NA	NA		Cluster_00976	446.053563419	7.10317824928	Cluster_002134	446.05356615	7.17367102372
NA	NA		255	6.08158515932434	AT3G43625..AT3G44425	NA	NA		Cluster_00976	446.053563419	7.10317824928	Cluster_002134	446.05356615	7.17367102372
NA	NA		209	5.4062287197844	AT2G41900..AT2G43470	NA	NA		Cluster_00976	446.053563419	7.10317824928	Cluster_002134	446.05356615	7.17367102372
NA	NA		234	5.30139320632578	AT3G26530..AT3G29110	NA	NA		Cluster_00976	446.053563419	7.10317824928	Cluster_002134	446.05356615	7.17367102372
NA	NA		NA	NA		401	5.61757613764582	AT5G50700..AT5G53410	Cluster_00976	446.053563419	7.10317824928	Cluster_002134	446.05356615	7.17367102372
NA	NA		NA	NA		343	5.44353851544371	AT5G07740..AT5G13170	Cluster_00976	446.053563419	7.10317824928	Cluster_002134	446.05356615	7.17367102372
97	5.94731699796156	AT2G10490..AT2G11005	NA	NA		NA	NA		Cluster_00977	446.084446626	5.70267998881	Cluster_002139	446.085134229	5.76645573701
147	5.89615838831199	AT2G39220..AT2G40750	NA	NA		NA	NA		Cluster_00977	446.084446626	5.70267998881	Cluster_002139	446.085134229	5.76645573701
149	5.3045682596933	AT2G41220..AT2G44660	NA	NA		NA	NA		Cluster_00977	446.084446626	5.70267998881	Cluster_002139	446.085134229	5.76645573701
231	5.7854732574502	AT4G21363..AT4G27180	NA	NA		NA	NA		Cluster_00977	446.084446626	5.70267998881	Cluster_002139	446.085134229	5.76645573701
248	5.43254665690886	AT5G07230..AT5G14500	NA	NA		NA	NA		Cluster_00977	446.084446626	5.70267998881	Cluster_002139	446.085134229	5.76645573701
NA	NA		279	5.84428491974758	AT4G04394..AT4G05130	NA	NA		Cluster_00977	446.084446626	5.70267998881	Cluster_002139	446.085134229	5.76645573701
NA	NA		NA	NA		160	5.7216561824968	AT2G23300..AT2G23330	Cluster_00977	446.084446626	5.70267998881	Cluster_002139	446.085134229	5.76645573701
NA	NA		NA	NA		73	7.27949713346269	AT1G54400..AT1G55130	Cluster_00977	446.084446626	5.70267998881	Cluster_002139	446.085134229	5.76645573701
NA	NA		NA	NA		329	8.01649436231798	AT4G32295..AT4G34740	Cluster_00977	446.084446626	5.70267998881	Cluster_002139	446.085134229	5.76645573701
NA	NA		NA	NA		270	5.55806043637438	AT3G60164..AT3G60540	Cluster_00977	446.084446626	5.70267998881	Cluster_002139	446.085134229	5.76645573701
NA	NA		279	5.84428491974758	AT4G04394..AT4G05130	NA	NA		Cluster_00978	446.081364797	5.76062999066	Cluster_002139	446.085134229	5.76645573701
NA	NA		NA	NA		160	5.7216561824968	AT2G23300..AT2G23330	Cluster_00978	446.081364797	5.76062999066	Cluster_002139	446.085134229	5.76645573701
NA	NA		NA	NA		73	7.27949713346269	AT1G54400..AT1G55130	Cluster_00978	446.081364797	5.76062999066	Cluster_002139	446.085134229	5.76645573701
NA	NA		NA	NA		329	8.01649436231798	AT4G32295..AT4G34740	Cluster_00978	446.081364797	5.76062999066	Cluster_002139	446.085134229	5.76645573701
NA	NA		NA	NA		270	5.55806043637438	AT3G60164..AT3G60540	Cluster_00978	446.081364797	5.76062999066	Cluster_002139	446.085134229	5.76645573701
120	8.02380867600642	AT2G23030..AT2G23290	NA	NA		NA	NA		Cluster_00979	446.07636484	8.2913341116	Cluster_002141	446.086345665	8.24508310621
256	5.70765953441232	AT5G28897..AT5G28950	NA	NA		NA	NA		Cluster_00979	446.07636484	8.2913341116	Cluster_002141	446.086345665	8.24508310621
139	5.94099680539977	AT2G31140..AT2G33880	NA	NA		NA	NA		Cluster_00979	446.07636484	8.2913341116	Cluster_002141	446.086345665	8.24508310621
242	5.66339432418776	AT4G35280..AT4G37790	NA	NA		NA	NA		Cluster_00979	446.07636484	8.2913341116	Cluster_002141	446.086345665	8.24508310621
156	5.91903713443301	AT3G09180..AT3G11964	225	6.17369825898469	AT3G09290..AT3G11890	NA	NA		Cluster_00979	446.07636484	8.2913341116	Cluster_002141	446.086345665	8.24508310621
248	6.8294412805145	AT5G07230..AT5G14500	NA	NA		343	5.56808080694121	AT5G07740..AT5G13170	Cluster_00979	446.07636484	8.2913341116	Cluster_002141	446.086345665	8.24508310621
103	5.32870167931253	AT2G12835..AT2G13860	NA	NA		NA	NA		Cluster_00979	446.07636484	8.2913341116	Cluster_002141	446.086345665	8.24508310621
244	5.43203336812206	AT5G01010..AT5G02910	NA	NA		NA	NA		Cluster_00979	446.07636484	8.2913341116	Cluster_002141	446.086345665	8.24508310621
245	5.50693618144705	AT5G02940..AT5G05760	NA	NA		NA	NA		Cluster_00979	446.07636484	8.2913341116	Cluster_002141	446.086345665	8.24508310621
149	5.45817226636363	AT2G41220..AT2G44660	NA	NA		203	5.86524322880659	AT2G42190..AT2G43140	Cluster_00979	446.07636484	8.2913341116	Cluster_002141	446.086345665	8.24508310621
159	5.61602050641744	AT3G13430..AT3G22231	NA	NA		NA	NA		Cluster_00979	446.07636484	8.2913341116	Cluster_002141	446.086345665	8.24508310621
250	5.88105943007997	AT5G15540..AT5G25160	NA	NA		347	9.27874330005453	AT5G17550..AT5G22490	Cluster_00979	446.07636484	8.2913341116	Cluster_002141	446.086345665	8.24508310621
250	5.88105943007997	AT5G15540..AT5G25160	NA	NA		345	5.81660675357131	AT5G14810..AT5G15650	Cluster_00979	446.07636484	8.2913341116	Cluster_002141	446.086345665	8.24508310621
288	5.5416372464922	AT5G39185..AT5G48790	NA	NA		NA	NA		Cluster_00979	446.07636484	8.2913341116	Cluster_002141	446.086345665	8.24508310621
NA	NA		415	5.57935533810154	AT5G56610..AT5G59630	NA	NA		Cluster_00979	446.07636484	8.2913341116	Cluster_002141	446.086345665	8.24508310621
NA	NA		NA	NA		402	5.81955002387514	AT5G53420..AT5G53500	Cluster_00979	446.07636484	8.2913341116	Cluster_002141	446.086345665	8.24508310621
NA	NA		NA	NA		187	5.55488244491813	AT2G35300..AT2G35540	Cluster_00979	446.07636484	8.2913341116	Cluster_002141	446.086345665	8.24508310621
NA	NA		NA	NA		239	6.22911281679978	AT3G31377..AT3G31630	Cluster_00979	446.07636484	8.2913341116	Cluster_002141	446.086345665	8.24508310621
NA	NA		NA	NA		32	7.65233536699947	AT1G35110..AT1G36520	Cluster_00979	446.07636484	8.2913341116	Cluster_002141	446.086345665	8.24508310621
NA	NA		NA	NA		70	5.86094769193314	AT1G53780..AT1G53880	Cluster_00979	446.07636484	8.2913341116	Cluster_002141	446.086345665	8.24508310621
NA	NA		NA	NA		153	8.28246424208363	AT2G16540..AT2G20190	Cluster_00979	446.07636484	8.2913341116	Cluster_002141	446.086345665	8.24508310621
NA	NA		NA	NA		324	5.96593353118422	AT4G28980..AT4G29690	Cluster_00979	446.07636484	8.2913341116	Cluster_002141	446.086345665	8.24508310621
NA	NA		NA	NA		71	5.44347034906972	AT1G53900..AT1G54280	Cluster_00979	446.07636484	8.2913341116	Cluster_002141	446.086345665	8.24508310621
NA	NA		NA	NA		60	7.20291584033026	AT1G45191..AT1G49190	Cluster_00979	446.07636484	8.2913341116	Cluster_002141	446.086345665	8.24508310621
NA	NA		NA	NA		107	5.90482303852853	AT2G03110..AT2G03938	Cluster_00979	446.07636484	8.2913341116	Cluster_002141	446.086345665	8.24508310621
NA	NA		NA	NA		166	5.78946942901662	AT2G25000..AT2G25780	Cluster_00979	446.07636484	8.2913341116	Cluster_002141	446.086345665	8.24508310621
NA	NA		NA	NA		228	5.57036434890078	AT3G23530..AT3G24380	Cluster_00979	446.07636484	8.2913341116	Cluster_002141	446.086345665	8.24508310621
NA	NA		NA	NA		336	5.85380506272589	AT4G38290..AT4G40090	Cluster_00979	446.07636484	8.2913341116	Cluster_002141	446.086345665	8.24508310621
NA	NA		NA	NA		411	5.67886928650786	AT5G64490..AT5G65790	Cluster_00979	446.07636484	8.2913341116	Cluster_002141	446.086345665	8.24508310621
NA	NA		NA	NA		78	5.7900196033415	AT1G60060..AT1G61370	Cluster_00979	446.07636484	8.2913341116	Cluster_002141	446.086345665	8.24508310621
NA	NA		NA	NA		81	6.42498729010138	AT1G63050..AT1G66850	Cluster_00979	446.07636484	8.2913341116	Cluster_002141	446.086345665	8.24508310621
NA	NA		NA	NA		329	5.72325731140513	AT4G32295..AT4G34740	Cluster_00979	446.07636484	8.2913341116	Cluster_002141	446.086345665	8.24508310621
NA	NA		NA	NA		110	5.6991719924307	AT2G04180..AT2G05880	Cluster_00979	446.07636484	8.2913341116	Cluster_002141	446.086345665	8.24508310621
NA	NA		NA	NA		226	5.64508135910111	AT3G22235..AT3G23430	Cluster_00979	446.07636484	8.2913341116	Cluster_002141	446.086345665	8.24508310621
NA	NA		NA	NA		273	5.62210162685005	AT3G61028..AT3G63530	Cluster_00979	446.07636484	8.2913341116	Cluster_002141	446.086345665	8.24508310621
NA	NA		NA	NA		393	5.36772086296193	AT5G36870..AT5G38000	Cluster_00979	446.07636484	8.2913341116	Cluster_002141	446.086345665	8.24508310621
NA	NA		NA	NA		275	5.44756957058136	AT4G01960..AT4G03760	Cluster_00979	446.07636484	8.2913341116	Cluster_002141	446.086345665	8.24508310621
NA	NA		NA	NA		315	5.56041916075103	AT4G13455..AT4G16890	Cluster_00979	446.07636484	8.2913341116	Cluster_002141	446.086345665	8.24508310621
67	5.3307341622441	AT1G69140..AT1G70370	NA	NA		NA	NA		Cluster_00980	446.085440213	7.10378889643	Cluster_002144	446.085543274	7.32066635844
NA	NA		405	11.5674246025778	AT5G47690..AT5G48790	NA	NA		Cluster_00980	446.085440213	7.10378889643	Cluster_002144	446.085543274	7.32066635844
NA	NA		324	5.62756017517435	AT4G21363..AT4G24540	NA	NA		Cluster_00980	446.085440213	7.10378889643	Cluster_002144	446.085543274	7.32066635844
288	12.4923205037307	AT5G39185..AT5G48790	405	11.5674246025778	AT5G47690..AT5G48790	NA	NA		Cluster_00981	446.085915346	7.24732055977	Cluster_002144	446.085543274	7.32066635844
NA	NA		324	5.62756017517435	AT4G21363..AT4G24540	NA	NA		Cluster_00981	446.085915346	7.24732055977	Cluster_002144	446.085543274	7.32066635844
82	7.5671211404744	AT2G03932..AT2G04160	113	5.48086442414425	AT2G03955..AT2G04160	NA	NA		Cluster_00982	446.086209338	7.78721649494	Cluster_054819	446.0910832	8.08179696135
284	8.35294125590102	AT5G36870..AT5G37790	NA	NA		NA	NA		Cluster_00982	446.086209338	7.78721649494	Cluster_054819	446.0910832	8.08179696135
187	6.71724578929746	AT3G53600..AT3G54590	NA	NA		NA	NA		Cluster_00982	446.086209338	7.78721649494	Cluster_054819	446.0910832	8.08179696135
122	5.58987652171021	AT2G23510..AT2G23834	NA	NA		NA	NA		Cluster_00982	446.086209338	7.78721649494	Cluster_054819	446.0910832	8.08179696135
247	6.17056245710449	AT5G06180..AT5G07200	347	6.25221803135191	AT5G06180..AT5G12050	NA	NA		Cluster_00982	446.086209338	7.78721649494	Cluster_054819	446.0910832	8.08179696135
236	6.00496686005489	AT4G28980..AT4G30080	NA	NA		NA	NA		Cluster_00982	446.086209338	7.78721649494	Cluster_054819	446.0910832	8.08179696135
291	7.04750915756678	AT5G50700..AT5G54510	409	5.48467114444273	AT5G50700..AT5G53500	NA	NA		Cluster_00982	446.086209338	7.78721649494	Cluster_054819	446.0910832	8.08179696135
149	6.37978032849699	AT2G41220..AT2G44660	210	7.4339422992915	AT2G43500..AT2G45800	NA	NA		Cluster_00982	446.086209338	7.78721649494	Cluster_054819	446.0910832	8.08179696135
149	6.37978032849699	AT2G41220..AT2G44660	209	6.94448664470565	AT2G41900..AT2G43470	NA	NA		Cluster_00982	446.086209338	7.78721649494	Cluster_054819	446.0910832	8.08179696135
169	5.44551435208237	AT3G30670..AT3G31375	236	6.04988487828021	AT3G30670..AT3G31375	NA	NA		Cluster_00982	446.086209338	7.78721649494	Cluster_054819	446.0910832	8.08179696135
288	7.74052472800587	AT5G39185..AT5G48790	399	5.88579494750727	AT5G40010..AT5G41310	NA	NA		Cluster_00982	446.086209338	7.78721649494	Cluster_054819	446.0910832	8.08179696135
288	7.74052472800587	AT5G39185..AT5G48790	404	5.35877391596277	AT5G45600..AT5G47660	NA	NA		Cluster_00982	446.086209338	7.78721649494	Cluster_054819	446.0910832	8.08179696135
288	7.74052472800587	AT5G39185..AT5G48790	401	5.50496975862684	AT5G41610..AT5G45230	NA	NA		Cluster_00982	446.086209338	7.78721649494	Cluster_054819	446.0910832	8.08179696135
226	6.0179373271656	AT4G09820..AT4G13255	NA	NA		313	5.94923127222751	AT4G10500..AT4G13255	Cluster_00982	446.086209338	7.78721649494	Cluster_054819	446.0910832	8.08179696135
227	6.08481881438008	AT4G13256..AT4G16880	NA	NA		315	5.70205113095761	AT4G13455..AT4G16890	Cluster_00982	446.086209338	7.78721649494	Cluster_054819	446.0910832	8.08179696135
68	5.50187251767677	AT1G70380..AT1G75990	93	7.93361962020432	AT1G72950..AT1G75980	NA	NA		Cluster_00982	446.086209338	7.78721649494	Cluster_054819	446.0910832	8.08179696135
250	6.56473045600448	AT5G15540..AT5G25160	350	7.15851385449686	AT5G15700..AT5G17540	NA	NA		Cluster_00982	446.086209338	7.78721649494	Cluster_054819	446.0910832	8.08179696135
NA	NA		185	6.7117219188372	AT2G28540..AT2G28630	NA	NA		Cluster_00982	446.086209338	7.78721649494	Cluster_054819	446.0910832	8.08179696135
NA	NA		252	8.44018584684325	AT3G42760..AT3G43357	NA	NA		Cluster_00982	446.086209338	7.78721649494	Cluster_054819	446.0910832	8.08179696135
NA	NA		163	5.68421337220526	AT2G21650..AT2G21890	NA	NA		Cluster_00982	446.086209338	7.78721649494	Cluster_054819	446.0910832	8.08179696135
NA	NA		235	8.30067477767367	AT3G29120..AT3G30665	NA	NA		Cluster_00982	446.086209338	7.78721649494	Cluster_054819	446.0910832	8.08179696135
NA	NA		323	6.49121717111848	AT4G20715..AT4G21362	NA	NA		Cluster_00982	446.086209338	7.78721649494	Cluster_054819	446.0910832	8.08179696135
NA	NA		140	6.67678405438011	AT2G12835..AT2G13580	NA	NA		Cluster_00982	446.086209338	7.78721649494	Cluster_054819	446.0910832	8.08179696135
NA	NA		2	5.99518287221967	AT1G01040..AT1G02074	NA	NA		Cluster_00982	446.086209338	7.78721649494	Cluster_054819	446.0910832	8.08179696135
NA	NA		251	6.60415888505802	AT3G42047..AT3G42750	255	5.47333447764869	AT3G42253..AT3G42474	Cluster_00982	446.086209338	7.78721649494	Cluster_054819	446.0910832	8.08179696135
NA	NA		76	6.0658829648054	AT1G57360..AT1G58766	NA	NA		Cluster_00982	446.086209338	7.78721649494	Cluster_054819	446.0910832	8.08179696135
NA	NA		320	6.22791294248953	AT4G17760..AT4G19220	NA	NA		Cluster_00982	446.086209338	7.78721649494	Cluster_054819	446.0910832	8.08179696135
NA	NA		65	6.40000669065978	AT1G49320..AT1G50760	NA	NA		Cluster_00982	446.086209338	7.78721649494	Cluster_054819	446.0910832	8.08179696135
NA	NA		181	6.23333466372766	AT2G25050..AT2G28110	NA	NA		Cluster_00982	446.086209338	7.78721649494	Cluster_054819	446.0910832	8.08179696135
NA	NA		219	5.83793137686315	AT3G01490..AT3G03820	NA	NA		Cluster_00982	446.086209338	7.78721649494	Cluster_054819	446.0910832	8.08179696135
NA	NA		324	6.14237055503187	AT4G21363..AT4G24540	NA	NA		Cluster_00982	446.086209338	7.78721649494	Cluster_054819	446.0910832	8.08179696135
NA	NA		9	5.60885836151204	AT1G05290..AT1G08090	NA	NA		Cluster_00982	446.086209338	7.78721649494	Cluster_054819	446.0910832	8.08179696135
NA	NA		24	5.56116289102547	AT1G22500..AT1G24793	NA	NA		Cluster_00982	446.086209338	7.78721649494	Cluster_054819	446.0910832	8.08179696135
NA	NA		413	5.44900328589022	AT5G54520..AT5G56260	NA	NA		Cluster_00982	446.086209338	7.78721649494	Cluster_054819	446.0910832	8.08179696135
NA	NA		NA	NA		190	5.59250342296654	AT2G35990..AT2G36390	Cluster_00982	446.086209338	7.78721649494	Cluster_054819	446.0910832	8.08179696135
NA	NA		NA	NA		14	5.87327627772688	AT1G15470..AT1G16620	Cluster_00982	446.086209338	7.78721649494	Cluster_054819	446.0910832	8.08179696135
NA	NA		NA	NA		338	5.79387566403985	AT5G01450..AT5G02830	Cluster_00982	446.086209338	7.78721649494	Cluster_054819	446.0910832	8.08179696135
NA	NA		NA	NA		80	6.20685314628436	AT1G61490..AT1G63030	Cluster_00982	446.086209338	7.78721649494	Cluster_054819	446.0910832	8.08179696135
NA	NA		NA	NA		354	5.38263691630554	AT5G27810..AT5G28335	Cluster_00982	446.086209338	7.78721649494	Cluster_054819	446.0910832	8.08179696135
NA	NA		225	6.17369825898469	AT3G09290..AT3G11890	NA	NA		Cluster_00983	446.085605043	8.09785148088	Cluster_002141	446.086345665	8.24508310621
NA	NA		415	5.57935533810154	AT5G56610..AT5G59630	NA	NA		Cluster_00983	446.085605043	8.09785148088	Cluster_002141	446.086345665	8.24508310621
NA	NA		NA	NA		402	5.81955002387514	AT5G53420..AT5G53500	Cluster_00983	446.085605043	8.09785148088	Cluster_002141	446.086345665	8.24508310621
NA	NA		NA	NA		187	5.55488244491813	AT2G35300..AT2G35540	Cluster_00983	446.085605043	8.09785148088	Cluster_002141	446.086345665	8.24508310621
NA	NA		NA	NA		239	6.22911281679978	AT3G31377..AT3G31630	Cluster_00983	446.085605043	8.09785148088	Cluster_002141	446.086345665	8.24508310621
NA	NA		NA	NA		347	9.27874330005453	AT5G17550..AT5G22490	Cluster_00983	446.085605043	8.09785148088	Cluster_002141	446.086345665	8.24508310621
NA	NA		NA	NA		32	7.65233536699947	AT1G35110..AT1G36520	Cluster_00983	446.085605043	8.09785148088	Cluster_002141	446.086345665	8.24508310621
NA	NA		NA	NA		70	5.86094769193314	AT1G53780..AT1G53880	Cluster_00983	446.085605043	8.09785148088	Cluster_002141	446.086345665	8.24508310621
NA	NA		NA	NA		153	8.28246424208363	AT2G16540..AT2G20190	Cluster_00983	446.085605043	8.09785148088	Cluster_002141	446.086345665	8.24508310621
NA	NA		NA	NA		324	5.96593353118422	AT4G28980..AT4G29690	Cluster_00983	446.085605043	8.09785148088	Cluster_002141	446.086345665	8.24508310621
NA	NA		NA	NA		71	5.44347034906972	AT1G53900..AT1G54280	Cluster_00983	446.085605043	8.09785148088	Cluster_002141	446.086345665	8.24508310621
NA	NA		NA	NA		345	5.81660675357131	AT5G14810..AT5G15650	Cluster_00983	446.085605043	8.09785148088	Cluster_002141	446.086345665	8.24508310621
NA	NA		NA	NA		60	7.20291584033026	AT1G45191..AT1G49190	Cluster_00983	446.085605043	8.09785148088	Cluster_002141	446.086345665	8.24508310621
NA	NA		NA	NA		107	5.90482303852853	AT2G03110..AT2G03938	Cluster_00983	446.085605043	8.09785148088	Cluster_002141	446.086345665	8.24508310621
NA	NA		NA	NA		166	5.78946942901662	AT2G25000..AT2G25780	Cluster_00983	446.085605043	8.09785148088	Cluster_002141	446.086345665	8.24508310621
NA	NA		NA	NA		203	5.86524322880659	AT2G42190..AT2G43140	Cluster_00983	446.085605043	8.09785148088	Cluster_002141	446.086345665	8.24508310621
NA	NA		NA	NA		228	5.57036434890078	AT3G23530..AT3G24380	Cluster_00983	446.085605043	8.09785148088	Cluster_002141	446.086345665	8.24508310621
NA	NA		NA	NA		336	5.85380506272589	AT4G38290..AT4G40090	Cluster_00983	446.085605043	8.09785148088	Cluster_002141	446.086345665	8.24508310621
NA	NA		NA	NA		411	5.67886928650786	AT5G64490..AT5G65790	Cluster_00983	446.085605043	8.09785148088	Cluster_002141	446.086345665	8.24508310621
NA	NA		NA	NA		78	5.7900196033415	AT1G60060..AT1G61370	Cluster_00983	446.085605043	8.09785148088	Cluster_002141	446.086345665	8.24508310621
NA	NA		NA	NA		81	6.42498729010138	AT1G63050..AT1G66850	Cluster_00983	446.085605043	8.09785148088	Cluster_002141	446.086345665	8.24508310621
NA	NA		NA	NA		329	5.72325731140513	AT4G32295..AT4G34740	Cluster_00983	446.085605043	8.09785148088	Cluster_002141	446.086345665	8.24508310621
NA	NA		NA	NA		110	5.6991719924307	AT2G04180..AT2G05880	Cluster_00983	446.085605043	8.09785148088	Cluster_002141	446.086345665	8.24508310621
NA	NA		NA	NA		226	5.64508135910111	AT3G22235..AT3G23430	Cluster_00983	446.085605043	8.09785148088	Cluster_002141	446.086345665	8.24508310621
NA	NA		NA	NA		273	5.62210162685005	AT3G61028..AT3G63530	Cluster_00983	446.085605043	8.09785148088	Cluster_002141	446.086345665	8.24508310621
NA	NA		NA	NA		393	5.36772086296193	AT5G36870..AT5G38000	Cluster_00983	446.085605043	8.09785148088	Cluster_002141	446.086345665	8.24508310621
NA	NA		NA	NA		343	5.56808080694121	AT5G07740..AT5G13170	Cluster_00983	446.085605043	8.09785148088	Cluster_002141	446.086345665	8.24508310621
NA	NA		NA	NA		275	5.44756957058136	AT4G01960..AT4G03760	Cluster_00983	446.085605043	8.09785148088	Cluster_002141	446.086345665	8.24508310621
NA	NA		NA	NA		315	5.56041916075103	AT4G13455..AT4G16890	Cluster_00983	446.085605043	8.09785148088	Cluster_002141	446.086345665	8.24508310621
107	6.31624205100931	AT2G14190..AT2G14550	NA	NA		NA	NA		Cluster_00984	446.085579933	8.18468698857	Cluster_002141	446.086345665	8.24508310621
284	8.02007881364466	AT5G36870..AT5G37790	NA	NA		393	5.36772086296193	AT5G36870..AT5G38000	Cluster_00984	446.085579933	8.18468698857	Cluster_002141	446.086345665	8.24508310621
289	7.33195810757548	AT5G48800..AT5G50450	NA	NA		NA	NA		Cluster_00984	446.085579933	8.18468698857	Cluster_002141	446.086345665	8.24508310621
249	5.79689539562635	AT5G14520..AT5G15530	NA	NA		345	5.81660675357131	AT5G14810..AT5G15650	Cluster_00984	446.085579933	8.18468698857	Cluster_002141	446.086345665	8.24508310621
295	7.33187689840566	AT5G62690..AT5G67630	NA	NA		411	5.67886928650786	AT5G64490..AT5G65790	Cluster_00984	446.085579933	8.18468698857	Cluster_002141	446.086345665	8.24508310621
248	7.693382426296	AT5G07230..AT5G14500	NA	NA		343	5.56808080694121	AT5G07740..AT5G13170	Cluster_00984	446.085579933	8.18468698857	Cluster_002141	446.086345665	8.24508310621
68	7.03733778059437	AT1G70380..AT1G75990	NA	NA		NA	NA		Cluster_00984	446.085579933	8.18468698857	Cluster_002141	446.086345665	8.24508310621
244	6.08585303313042	AT5G01010..AT5G02910	NA	NA		NA	NA		Cluster_00984	446.085579933	8.18468698857	Cluster_002141	446.086345665	8.24508310621
228	6.81603953474738	AT4G16900..AT4G19220	NA	NA		NA	NA		Cluster_00984	446.085579933	8.18468698857	Cluster_002141	446.086345665	8.24508310621
188	6.66202752443574	AT3G54600..AT3G61020	NA	NA		NA	NA		Cluster_00984	446.085579933	8.18468698857	Cluster_002141	446.086345665	8.24508310621
239	5.63283774772132	AT4G30290..AT4G32212	NA	NA		NA	NA		Cluster_00984	446.085579933	8.18468698857	Cluster_002141	446.086345665	8.24508310621
7	6.04117615923399	AT1G04110..AT1G08090	NA	NA		NA	NA		Cluster_00984	446.085579933	8.18468698857	Cluster_002141	446.086345665	8.24508310621
63	5.37630966847107	AT1G66860..AT1G68480	NA	NA		NA	NA		Cluster_00984	446.085579933	8.18468698857	Cluster_002141	446.086345665	8.24508310621
57	5.31546811665028	AT1G55140..AT1G56910	NA	NA		NA	NA		Cluster_00984	446.085579933	8.18468698857	Cluster_002141	446.086345665	8.24508310621
147	5.3025128791514	AT2G39220..AT2G40750	NA	NA		NA	NA		Cluster_00984	446.085579933	8.18468698857	Cluster_002141	446.086345665	8.24508310621
190	7.40482699652344	AT4G00005..AT4G03770	NA	NA		275	5.44756957058136	AT4G01960..AT4G03760	Cluster_00984	446.085579933	8.18468698857	Cluster_002141	446.086345665	8.24508310621
54	5.49557064927027	AT1G52120..AT1G53880	NA	NA		70	5.86094769193314	AT1G53780..AT1G53880	Cluster_00984	446.085579933	8.18468698857	Cluster_002141	446.086345665	8.24508310621
153	6.13948837165207	AT3G01015..AT3G06483	NA	NA		NA	NA		Cluster_00984	446.085579933	8.18468698857	Cluster_002141	446.086345665	8.24508310621
159	6.91772093505556	AT3G13430..AT3G22231	NA	NA		NA	NA		Cluster_00984	446.085579933	8.18468698857	Cluster_002141	446.086345665	8.24508310621
288	7.08678676279645	AT5G39185..AT5G48790	NA	NA		NA	NA		Cluster_00984	446.085579933	8.18468698857	Cluster_002141	446.086345665	8.24508310621
20	5.87314841984142	AT1G30825..AT1G34805	NA	NA		NA	NA		Cluster_00984	446.085579933	8.18468698857	Cluster_002141	446.086345665	8.24508310621
294	5.38177168987707	AT5G57126..AT5G62680	415	5.57935533810154	AT5G56610..AT5G59630	NA	NA		Cluster_00984	446.085579933	8.18468698857	Cluster_002141	446.086345665	8.24508310621
227	5.74984645756441	AT4G13256..AT4G16880	NA	NA		315	5.56041916075103	AT4G13455..AT4G16890	Cluster_00984	446.085579933	8.18468698857	Cluster_002141	446.086345665	8.24508310621
231	5.48475976596754	AT4G21363..AT4G27180	NA	NA		NA	NA		Cluster_00984	446.085579933	8.18468698857	Cluster_002141	446.086345665	8.24508310621
250	6.32678299173169	AT5G15540..AT5G25160	NA	NA		347	9.27874330005453	AT5G17550..AT5G22490	Cluster_00984	446.085579933	8.18468698857	Cluster_002141	446.086345665	8.24508310621
NA	NA		225	6.17369825898469	AT3G09290..AT3G11890	NA	NA		Cluster_00984	446.085579933	8.18468698857	Cluster_002141	446.086345665	8.24508310621
NA	NA		NA	NA		402	5.81955002387514	AT5G53420..AT5G53500	Cluster_00984	446.085579933	8.18468698857	Cluster_002141	446.086345665	8.24508310621
NA	NA		NA	NA		187	5.55488244491813	AT2G35300..AT2G35540	Cluster_00984	446.085579933	8.18468698857	Cluster_002141	446.086345665	8.24508310621
NA	NA		NA	NA		239	6.22911281679978	AT3G31377..AT3G31630	Cluster_00984	446.085579933	8.18468698857	Cluster_002141	446.086345665	8.24508310621
NA	NA		NA	NA		32	7.65233536699947	AT1G35110..AT1G36520	Cluster_00984	446.085579933	8.18468698857	Cluster_002141	446.086345665	8.24508310621
NA	NA		NA	NA		153	8.28246424208363	AT2G16540..AT2G20190	Cluster_00984	446.085579933	8.18468698857	Cluster_002141	446.086345665	8.24508310621
NA	NA		NA	NA		324	5.96593353118422	AT4G28980..AT4G29690	Cluster_00984	446.085579933	8.18468698857	Cluster_002141	446.086345665	8.24508310621
NA	NA		NA	NA		71	5.44347034906972	AT1G53900..AT1G54280	Cluster_00984	446.085579933	8.18468698857	Cluster_002141	446.086345665	8.24508310621
NA	NA		NA	NA		60	7.20291584033026	AT1G45191..AT1G49190	Cluster_00984	446.085579933	8.18468698857	Cluster_002141	446.086345665	8.24508310621
NA	NA		NA	NA		107	5.90482303852853	AT2G03110..AT2G03938	Cluster_00984	446.085579933	8.18468698857	Cluster_002141	446.086345665	8.24508310621
NA	NA		NA	NA		166	5.78946942901662	AT2G25000..AT2G25780	Cluster_00984	446.085579933	8.18468698857	Cluster_002141	446.086345665	8.24508310621
NA	NA		NA	NA		203	5.86524322880659	AT2G42190..AT2G43140	Cluster_00984	446.085579933	8.18468698857	Cluster_002141	446.086345665	8.24508310621
NA	NA		NA	NA		228	5.57036434890078	AT3G23530..AT3G24380	Cluster_00984	446.085579933	8.18468698857	Cluster_002141	446.086345665	8.24508310621
NA	NA		NA	NA		336	5.85380506272589	AT4G38290..AT4G40090	Cluster_00984	446.085579933	8.18468698857	Cluster_002141	446.086345665	8.24508310621
NA	NA		NA	NA		78	5.7900196033415	AT1G60060..AT1G61370	Cluster_00984	446.085579933	8.18468698857	Cluster_002141	446.086345665	8.24508310621
NA	NA		NA	NA		81	6.42498729010138	AT1G63050..AT1G66850	Cluster_00984	446.085579933	8.18468698857	Cluster_002141	446.086345665	8.24508310621
NA	NA		NA	NA		329	5.72325731140513	AT4G32295..AT4G34740	Cluster_00984	446.085579933	8.18468698857	Cluster_002141	446.086345665	8.24508310621
NA	NA		NA	NA		110	5.6991719924307	AT2G04180..AT2G05880	Cluster_00984	446.085579933	8.18468698857	Cluster_002141	446.086345665	8.24508310621
NA	NA		NA	NA		226	5.64508135910111	AT3G22235..AT3G23430	Cluster_00984	446.085579933	8.18468698857	Cluster_002141	446.086345665	8.24508310621
NA	NA		NA	NA		273	5.62210162685005	AT3G61028..AT3G63530	Cluster_00984	446.085579933	8.18468698857	Cluster_002141	446.086345665	8.24508310621
133	5.73151539972955	AT2G29290..AT2G29960	NA	NA		NA	NA		Cluster_00985	446.085675009	8.4431455409	Cluster_002142	446.08685143	8.4914648956
247	5.83789562169417	AT5G06180..AT5G07200	NA	NA		NA	NA		Cluster_00985	446.085675009	8.4431455409	Cluster_002142	446.08685143	8.4914648956
9	5.76407712599674	AT1G12423..AT1G13620	15	5.78307178386692	AT1G12423..AT1G15160	NA	NA		Cluster_00985	446.085675009	8.4431455409	Cluster_002142	446.08685143	8.4914648956
168	5.71942145081459	AT3G29781..AT3G30665	NA	NA		NA	NA		Cluster_00985	446.085675009	8.4431455409	Cluster_002142	446.08685143	8.4914648956
182	6.36177546074582	AT3G42253..AT3G43566	NA	NA		NA	NA		Cluster_00985	446.085675009	8.4431455409	Cluster_002142	446.08685143	8.4914648956
19	5.4037081394078	AT1G27580..AT1G30820	NA	NA		NA	NA		Cluster_00985	446.085675009	8.4431455409	Cluster_002142	446.08685143	8.4914648956
153	5.48766749045994	AT3G01015..AT3G06483	NA	NA		NA	NA		Cluster_00985	446.085675009	8.4431455409	Cluster_002142	446.08685143	8.4914648956
NA	NA		225	5.85207122896767	AT3G09290..AT3G11890	NA	NA		Cluster_00985	446.085675009	8.4431455409	Cluster_002142	446.08685143	8.4914648956
NA	NA		424	5.31736232358504	AT5G65800..AT5G67630	NA	NA		Cluster_00985	446.085675009	8.4431455409	Cluster_002142	446.08685143	8.4914648956
NA	NA		318	6.16378886133408	AT4G13256..AT4G16880	315	5.43708789095448	AT4G13455..AT4G16890	Cluster_00985	446.085675009	8.4431455409	Cluster_002142	446.08685143	8.4914648956
253	5.65748063408976	AT5G28390..AT5G28590	NA	NA		NA	NA		Cluster_00986	446.085116682	8.5260479091	Cluster_002142	446.08685143	8.4914648956
NA	NA		15	5.78307178386692	AT1G12423..AT1G15160	NA	NA		Cluster_00986	446.085116682	8.5260479091	Cluster_002142	446.08685143	8.4914648956
NA	NA		225	5.85207122896767	AT3G09290..AT3G11890	NA	NA		Cluster_00986	446.085116682	8.5260479091	Cluster_002142	446.08685143	8.4914648956
NA	NA		424	5.31736232358504	AT5G65800..AT5G67630	NA	NA		Cluster_00986	446.085116682	8.5260479091	Cluster_002142	446.08685143	8.4914648956
NA	NA		318	6.16378886133408	AT4G13256..AT4G16880	315	5.43708789095448	AT4G13455..AT4G16890	Cluster_00986	446.085116682	8.5260479091	Cluster_002142	446.08685143	8.4914648956
288	8.71199624894909	AT5G39185..AT5G48790	NA	NA		NA	NA		Cluster_00987	446.085326082	8.66977604169	Cluster_002142	446.08685143	8.4914648956
153	5.4575790288402	AT3G01015..AT3G06483	NA	NA		NA	NA		Cluster_00987	446.085326082	8.66977604169	Cluster_002142	446.08685143	8.4914648956
226	5.49969463385243	AT4G09820..AT4G13255	NA	NA		NA	NA		Cluster_00987	446.085326082	8.66977604169	Cluster_002142	446.08685143	8.4914648956
250	5.39987561149259	AT5G15540..AT5G25160	NA	NA		NA	NA		Cluster_00987	446.085326082	8.66977604169	Cluster_002142	446.08685143	8.4914648956
NA	NA		15	5.78307178386692	AT1G12423..AT1G15160	NA	NA		Cluster_00987	446.085326082	8.66977604169	Cluster_002142	446.08685143	8.4914648956
NA	NA		225	5.85207122896767	AT3G09290..AT3G11890	NA	NA		Cluster_00987	446.085326082	8.66977604169	Cluster_002142	446.08685143	8.4914648956
NA	NA		424	5.31736232358504	AT5G65800..AT5G67630	NA	NA		Cluster_00987	446.085326082	8.66977604169	Cluster_002142	446.08685143	8.4914648956
NA	NA		318	6.16378886133408	AT4G13256..AT4G16880	315	5.43708789095448	AT4G13455..AT4G16890	Cluster_00987	446.085326082	8.66977604169	Cluster_002142	446.08685143	8.4914648956
250	7.39121995934223	AT5G15540..AT5G25160	NA	NA		NA	NA		Cluster_00988	446.116963417	7.10289225753	Cluster_054830	446.108504971	7.30593402145
NA	NA		310	5.99799784864274	AT4G08053..AT4G08109	NA	NA		Cluster_00988	446.116963417	7.10289225753	Cluster_054830	446.108504971	7.30593402145
NA	NA		60	5.69258535756192	AT1G44010..AT1G45190	NA	NA		Cluster_00988	446.116963417	7.10289225753	Cluster_054830	446.108504971	7.30593402145
NA	NA		26	5.36793857707044	AT1G27180..AT1G28135	NA	NA		Cluster_00988	446.116963417	7.10289225753	Cluster_054830	446.108504971	7.30593402145
NA	NA		356	5.46144475606674	AT5G27280..AT5G28235	NA	NA		Cluster_00988	446.116963417	7.10289225753	Cluster_054830	446.108504971	7.30593402145
NA	NA		415	5.46531094830982	AT5G56610..AT5G59630	NA	NA		Cluster_00988	446.116963417	7.10289225753	Cluster_054830	446.108504971	7.30593402145
NA	NA		15	5.37892355947994	AT1G12423..AT1G15160	NA	NA		Cluster_00988	446.116963417	7.10289225753	Cluster_054830	446.108504971	7.30593402145
NA	NA		235	5.73689215603096	AT3G29120..AT3G30665	NA	NA		Cluster_00988	446.116963417	7.10289225753	Cluster_054830	446.108504971	7.30593402145
NA	NA		316	6.16521137980192	AT4G09820..AT4G12260	NA	NA		Cluster_00988	446.116963417	7.10289225753	Cluster_054830	446.108504971	7.30593402145
NA	NA		NA	NA		307	5.86785477924812	AT4G08114..AT4G08345	Cluster_00988	446.116963417	7.10289225753	Cluster_054830	446.108504971	7.30593402145
NA	NA		245	5.45777284774933	AT3G32893..AT3G33055	NA	NA		Cluster_00989	446.117499519	6.37159613876	Cluster_054829	446.109380619	6.41390260415
NA	NA		355	5.32461606325409	AT5G26580..AT5G27270	NA	NA		Cluster_00989	446.117499519	6.37159613876	Cluster_054829	446.109380619	6.41390260415
NA	NA		10	5.31327996262112	AT1G08105..AT1G08735	NA	NA		Cluster_00989	446.117499519	6.37159613876	Cluster_054829	446.109380619	6.41390260415
NA	NA		62	5.35314137774849	AT1G45233..AT1G47240	NA	NA		Cluster_00989	446.117499519	6.37159613876	Cluster_054829	446.109380619	6.41390260415
NA	NA		25	5.71959935819058	AT1G25209..AT1G27135	NA	NA		Cluster_00989	446.117499519	6.37159613876	Cluster_054829	446.109380619	6.41390260415
NA	NA		406	5.49376035460538	AT5G48800..AT5G49850	NA	NA		Cluster_00989	446.117499519	6.37159613876	Cluster_054829	446.109380619	6.41390260415
NA	NA		424	5.47857676233685	AT5G65800..AT5G67630	NA	NA		Cluster_00989	446.117499519	6.37159613876	Cluster_054829	446.109380619	6.41390260415
NA	NA		9	5.3969203372402	AT1G05290..AT1G08090	NA	NA		Cluster_00989	446.117499519	6.37159613876	Cluster_054829	446.109380619	6.41390260415
NA	NA		233	5.76267847468864	AT3G23530..AT3G26525	NA	NA		Cluster_00989	446.117499519	6.37159613876	Cluster_054829	446.109380619	6.41390260415
NA	NA		63	5.34012989778957	AT1G47250..AT1G49200	NA	NA		Cluster_00989	446.117499519	6.37159613876	Cluster_054829	446.109380619	6.41390260415
NA	NA		275	5.45920360146508	AT4G00180..AT4G03695	NA	NA		Cluster_00989	446.117499519	6.37159613876	Cluster_054829	446.109380619	6.41390260415
136	5.4985912589806	AT2G30670..AT2G30990	NA	NA		NA	NA		Cluster_00990	446.117463373	6.8367055582	Cluster_002147	446.117814338	6.906238349
145	5.33544120161314	AT2G35960..AT2G39180	NA	NA		NA	NA		Cluster_00990	446.117463373	6.8367055582	Cluster_002147	446.117814338	6.906238349
NA	NA		137	5.69201900358991	AT2G12320..AT2G12500	NA	NA		Cluster_00990	446.117463373	6.8367055582	Cluster_002147	446.117814338	6.906238349
NA	NA		313	5.96222228168361	AT4G08430..AT4G08880	NA	NA		Cluster_00990	446.117463373	6.8367055582	Cluster_002147	446.117814338	6.906238349
NA	NA		423	6.29790386128624	AT5G62690..AT5G65790	NA	NA		Cluster_00990	446.117463373	6.8367055582	Cluster_002147	446.117814338	6.906238349
NA	NA		314	5.63112913679169	AT4G08890..AT4G09200	NA	NA		Cluster_00990	446.117463373	6.8367055582	Cluster_002147	446.117814338	6.906238349
NA	NA		15	5.77296142046617	AT1G12423..AT1G15160	NA	NA		Cluster_00990	446.117463373	6.8367055582	Cluster_002147	446.117814338	6.906238349
NA	NA		279	5.72355647025171	AT4G04394..AT4G05130	NA	NA		Cluster_00990	446.117463373	6.8367055582	Cluster_002147	446.117814338	6.906238349
NA	NA		318	6.23994352886184	AT4G13256..AT4G16880	NA	NA		Cluster_00990	446.117463373	6.8367055582	Cluster_002147	446.117814338	6.906238349
NA	NA		230	5.4411111320801	AT3G19960..AT3G22231	NA	NA		Cluster_00990	446.117463373	6.8367055582	Cluster_002147	446.117814338	6.906238349
NA	NA		316	5.67122278612547	AT4G09820..AT4G12260	NA	NA		Cluster_00990	446.117463373	6.8367055582	Cluster_002147	446.117814338	6.906238349
NA	NA		233	5.31058385013263	AT3G23530..AT3G26525	NA	NA		Cluster_00990	446.117463373	6.8367055582	Cluster_002147	446.117814338	6.906238349
226	6.23240044956152	AT4G09820..AT4G13255	NA	NA		NA	NA		Cluster_00992	447.088168569	6.83713432837	Cluster_054994	447.092129343	7.00315344407
227	5.70315261029638	AT4G13256..AT4G16880	NA	NA		NA	NA		Cluster_00992	447.088168569	6.83713432837	Cluster_054994	447.092129343	7.00315344407
288	5.83917544144229	AT5G39185..AT5G48790	NA	NA		NA	NA		Cluster_00992	447.088168569	6.83713432837	Cluster_054994	447.092129343	7.00315344407
NA	NA		13	6.40882589584346	AT1G09620..AT1G10570	NA	NA		Cluster_00992	447.088168569	6.83713432837	Cluster_054994	447.092129343	7.00315344407
NA	NA		324	5.89986423030285	AT4G21363..AT4G24540	NA	NA		Cluster_00992	447.088168569	6.83713432837	Cluster_054994	447.092129343	7.00315344407
NA	NA		345	5.86802695796134	AT5G01010..AT5G05700	NA	NA		Cluster_00992	447.088168569	6.83713432837	Cluster_054994	447.092129343	7.00315344407
NA	NA		233	5.47885883221056	AT3G23530..AT3G26525	NA	NA		Cluster_00992	447.088168569	6.83713432837	Cluster_054994	447.092129343	7.00315344407
284	5.60516810258674	AT5G36870..AT5G37790	NA	NA		NA	NA		Cluster_00994	448.064972989	4.27389530183	Cluster_002166	448.065460249	4.39836498385
288	7.46157635836297	AT5G39185..AT5G48790	402	5.94526395272069	AT5G45240..AT5G45500	399	6.20553636144682	AT5G45510..AT5G48550	Cluster_00994	448.064972989	4.27389530183	Cluster_002166	448.065460249	4.39836498385
190	5.86890332573132	AT4G00005..AT4G03770	275	5.57236908009828	AT4G00180..AT4G03695	NA	NA		Cluster_00994	448.064972989	4.27389530183	Cluster_002166	448.065460249	4.39836498385
227	5.30038571283807	AT4G13256..AT4G16880	NA	NA		NA	NA		Cluster_00994	448.064972989	4.27389530183	Cluster_002166	448.065460249	4.39836498385
NA	NA		15	5.68922429308745	AT1G12423..AT1G15160	NA	NA		Cluster_00994	448.064972989	4.27389530183	Cluster_002166	448.065460249	4.39836498385
288	12.8270113063696	AT5G39185..AT5G48790	405	7.51612068740203	AT5G47690..AT5G48790	NA	NA		Cluster_00995	448.083121127	6.15375325866	Cluster_002168	448.08278881	6.22805087361
61	6.48040592888745	AT1G63410..AT1G66570	NA	NA		NA	NA		Cluster_00995	448.083121127	6.15375325866	Cluster_002168	448.08278881	6.22805087361
288	12.9731986084871	AT5G39185..AT5G48790	405	12.1437318536702	AT5G47690..AT5G48790	NA	NA		Cluster_00999	449.072652741	5.41018211818	Cluster_002177	449.073029913	5.50805888132
159	5.46915673007893	AT3G13430..AT3G22231	NA	NA		NA	NA		Cluster_00999	449.072652741	5.41018211818	Cluster_002177	449.073029913	5.50805888132
253	6.83724520963486	AT5G28390..AT5G28590	NA	NA		NA	NA		Cluster_01000	449.090754123	6.74947319374	Cluster_002179	449.091842731	6.83014946918
282	6.04442211100253	AT5G35650..AT5G36075	NA	NA		NA	NA		Cluster_01000	449.090754123	6.74947319374	Cluster_002179	449.091842731	6.83014946918
145	6.25674337529159	AT2G35960..AT2G39180	NA	NA		NA	NA		Cluster_01000	449.090754123	6.74947319374	Cluster_002179	449.091842731	6.83014946918
17	5.87226843947738	AT1G25209..AT1G27150	NA	NA		NA	NA		Cluster_01000	449.090754123	6.74947319374	Cluster_002179	449.091842731	6.83014946918
231	6.91746529450725	AT4G21363..AT4G27180	NA	NA		NA	NA		Cluster_01000	449.090754123	6.74947319374	Cluster_002179	449.091842731	6.83014946918
20	6.70774604547977	AT1G30825..AT1G34805	NA	NA		NA	NA		Cluster_01000	449.090754123	6.74947319374	Cluster_002179	449.091842731	6.83014946918
242	5.38904224019705	AT4G35280..AT4G37790	NA	NA		NA	NA		Cluster_01000	449.090754123	6.74947319374	Cluster_002179	449.091842731	6.83014946918
60	5.45893100200321	AT1G61390..AT1G63400	NA	NA		NA	NA		Cluster_01000	449.090754123	6.74947319374	Cluster_002179	449.091842731	6.83014946918
250	5.84462413052819	AT5G15540..AT5G25160	NA	NA		NA	NA		Cluster_01000	449.090754123	6.74947319374	Cluster_002179	449.091842731	6.83014946918
NA	NA		234	5.94341130540623	AT3G26530..AT3G29110	NA	NA		Cluster_01000	449.090754123	6.74947319374	Cluster_002179	449.091842731	6.83014946918
NA	NA		NA	NA		56	6.38040184272603	AT1G43310..AT1G43745	Cluster_01000	449.090754123	6.74947319374	Cluster_002179	449.091842731	6.83014946918
NA	NA		NA	NA		167	6.73769847311591	AT2G25790..AT2G27230	Cluster_01000	449.090754123	6.74947319374	Cluster_002179	449.091842731	6.83014946918
NA	NA		NA	NA		228	5.95709612960596	AT3G23530..AT3G24380	Cluster_01000	449.090754123	6.74947319374	Cluster_002179	449.091842731	6.83014946918
NA	NA		NA	NA		316	6.90622579285153	AT4G16900..AT4G19220	Cluster_01000	449.090754123	6.74947319374	Cluster_002179	449.091842731	6.83014946918
NA	NA		NA	NA		78	5.6124293230809	AT1G60060..AT1G61370	Cluster_01000	449.090754123	6.74947319374	Cluster_002179	449.091842731	6.83014946918
NA	NA		NA	NA		82	5.32402014996886	AT1G66860..AT1G68480	Cluster_01000	449.090754123	6.74947319374	Cluster_002179	449.091842731	6.83014946918
NA	NA		NA	NA		225	6.26460600533136	AT3G15640..AT3G22231	Cluster_01000	449.090754123	6.74947319374	Cluster_002179	449.091842731	6.83014946918
223	12.1771452388075	AT4G08347..AT4G08876	NA	NA		NA	NA		Cluster_01003	450.116970483	7.12952216112	Cluster_002191	450.117099493	7.19749812404
259	8.518471499606	AT5G29034..AT5G29550	NA	NA		NA	NA		Cluster_01003	450.116970483	7.12952216112	Cluster_002191	450.117099493	7.19749812404
269	6.33155642294521	AT5G32433..AT5G32481	NA	NA		NA	NA		Cluster_01003	450.116970483	7.12952216112	Cluster_002191	450.117099493	7.19749812404
58	8.75735589835425	AT1G57340..AT1G58766	NA	NA		NA	NA		Cluster_01003	450.116970483	7.12952216112	Cluster_002191	450.117099493	7.19749812404
256	7.38772880185964	AT5G28897..AT5G28950	NA	NA		NA	NA		Cluster_01003	450.116970483	7.12952216112	Cluster_002191	450.117099493	7.19749812404
160	10.3275757009828	AT3G22237..AT3G25700	NA	NA		NA	NA		Cluster_01003	450.116970483	7.12952216112	Cluster_002191	450.117099493	7.19749812404
273	7.51739990507443	AT5G33234..AT5G33384	383	5.87690965022217	AT5G33234..AT5G33383	NA	NA		Cluster_01003	450.116970483	7.12952216112	Cluster_002191	450.117099493	7.19749812404
136	6.70058567851373	AT2G30670..AT2G30990	NA	NA		NA	NA		Cluster_01003	450.116970483	7.12952216112	Cluster_002191	450.117099493	7.19749812404
205	6.93155025730428	AT4G06626..AT4G06700	NA	NA		NA	NA		Cluster_01003	450.116970483	7.12952216112	Cluster_002191	450.117099493	7.19749812404
55	6.97160708997802	AT1G53900..AT1G54280	NA	NA		NA	NA		Cluster_01003	450.116970483	7.12952216112	Cluster_002191	450.117099493	7.19749812404
278	5.66126898690068	AT5G34844..AT5G34885	NA	NA		NA	NA		Cluster_01003	450.116970483	7.12952216112	Cluster_002191	450.117099493	7.19749812404
22	7.8501014770357	AT1G35110..AT1G35520	NA	NA		NA	NA		Cluster_01003	450.116970483	7.12952216112	Cluster_002191	450.117099493	7.19749812404
244	7.64517408515987	AT5G01010..AT5G02910	NA	NA		NA	NA		Cluster_01003	450.116970483	7.12952216112	Cluster_002191	450.117099493	7.19749812404
153	8.45529048874465	AT3G01015..AT3G06483	NA	NA		NA	NA		Cluster_01003	450.116970483	7.12952216112	Cluster_002191	450.117099493	7.19749812404
281	7.46975813558446	AT5G35200..AT5G35630	NA	NA		NA	NA		Cluster_01003	450.116970483	7.12952216112	Cluster_002191	450.117099493	7.19749812404
179	6.24044030925129	AT3G33106..AT3G34299	NA	NA		NA	NA		Cluster_01003	450.116970483	7.12952216112	Cluster_002191	450.117099493	7.19749812404
157	6.62241388775184	AT3G11970..AT3G13110	NA	NA		NA	NA		Cluster_01003	450.116970483	7.12952216112	Cluster_002191	450.117099493	7.19749812404
139	7.6511720559091	AT2G31140..AT2G33880	NA	NA		NA	NA		Cluster_01003	450.116970483	7.12952216112	Cluster_002191	450.117099493	7.19749812404
234	5.84990667806355	AT4G27960..AT4G28530	NA	NA		NA	NA		Cluster_01003	450.116970483	7.12952216112	Cluster_002191	450.117099493	7.19749812404
128	5.39171490975412	AT2G28210..AT2G28520	NA	NA		NA	NA		Cluster_01003	450.116970483	7.12952216112	Cluster_002191	450.117099493	7.19749812404
248	8.80713462927043	AT5G07230..AT5G14500	NA	NA		NA	NA		Cluster_01003	450.116970483	7.12952216112	Cluster_002191	450.117099493	7.19749812404
247	6.01950647572239	AT5G06180..AT5G07200	NA	NA		NA	NA		Cluster_01003	450.116970483	7.12952216112	Cluster_002191	450.117099493	7.19749812404
293	6.42280697600314	AT5G55896..AT5G57123	NA	NA		NA	NA		Cluster_01003	450.116970483	7.12952216112	Cluster_002191	450.117099493	7.19749812404
133	5.42774105216635	AT2G29290..AT2G29960	190	8.76251219969452	AT2G29870..AT2G30350	NA	NA		Cluster_01003	450.116970483	7.12952216112	Cluster_002191	450.117099493	7.19749812404
291	7.41634954563113	AT5G50700..AT5G54510	NA	NA		NA	NA		Cluster_01003	450.116970483	7.12952216112	Cluster_002191	450.117099493	7.19749812404
161	6.48594785598671	AT3G25710..AT3G26525	NA	NA		NA	NA		Cluster_01003	450.116970483	7.12952216112	Cluster_002191	450.117099493	7.19749812404
61	7.35090121447521	AT1G63410..AT1G66570	NA	NA		NA	NA		Cluster_01003	450.116970483	7.12952216112	Cluster_002191	450.117099493	7.19749812404
292	6.35699851329171	AT5G54520..AT5G55890	NA	NA		NA	NA		Cluster_01003	450.116970483	7.12952216112	Cluster_002191	450.117099493	7.19749812404
251	6.89526218164097	AT5G25170..AT5G26610	NA	NA		NA	NA		Cluster_01003	450.116970483	7.12952216112	Cluster_002191	450.117099493	7.19749812404
163	6.08049683705325	AT3G26805..AT3G27700	NA	NA		NA	NA		Cluster_01003	450.116970483	7.12952216112	Cluster_002191	450.117099493	7.19749812404
193	5.78373664883804	AT4G05133..AT4G05610	NA	NA		NA	NA		Cluster_01003	450.116970483	7.12952216112	Cluster_002191	450.117099493	7.19749812404
164	5.8943819697635	AT3G27710..AT3G28300	NA	NA		NA	NA		Cluster_01003	450.116970483	7.12952216112	Cluster_002191	450.117099493	7.19749812404
228	7.17701535418111	AT4G16900..AT4G19220	NA	NA		NA	NA		Cluster_01003	450.116970483	7.12952216112	Cluster_002191	450.117099493	7.19749812404
236	5.5838413538525	AT4G28980..AT4G30080	NA	NA		NA	NA		Cluster_01003	450.116970483	7.12952216112	Cluster_002191	450.117099493	7.19749812404
289	7.27837961592258	AT5G48800..AT5G50450	NA	NA		NA	NA		Cluster_01003	450.116970483	7.12952216112	Cluster_002191	450.117099493	7.19749812404
54	6.54648843484125	AT1G52120..AT1G53880	NA	NA		NA	NA		Cluster_01003	450.116970483	7.12952216112	Cluster_002191	450.117099493	7.19749812404
189	6.33613963791953	AT3G61028..AT3G63530	NA	NA		NA	NA		Cluster_01003	450.116970483	7.12952216112	Cluster_002191	450.117099493	7.19749812404
74	5.31999159998314	AT1G76820..AT1G77420	NA	NA		NA	NA		Cluster_01003	450.116970483	7.12952216112	Cluster_002191	450.117099493	7.19749812404
249	5.75024837851007	AT5G14520..AT5G15530	NA	NA		NA	NA		Cluster_01003	450.116970483	7.12952216112	Cluster_002191	450.117099493	7.19749812404
53	5.35185783303307	AT1G51010..AT1G52110	NA	NA		NA	NA		Cluster_01003	450.116970483	7.12952216112	Cluster_002191	450.117099493	7.19749812404
295	7.21734608198312	AT5G62690..AT5G67630	NA	NA		NA	NA		Cluster_01003	450.116970483	7.12952216112	Cluster_002191	450.117099493	7.19749812404
8	6.52410158992747	AT1G08110..AT1G12420	NA	NA		NA	NA		Cluster_01003	450.116970483	7.12952216112	Cluster_002191	450.117099493	7.19749812404
159	7.85079615764259	AT3G13430..AT3G22231	NA	NA		NA	NA		Cluster_01003	450.116970483	7.12952216112	Cluster_002191	450.117099493	7.19749812404
19	6.47179531608965	AT1G27580..AT1G30820	26	6.76201344173039	AT1G27180..AT1G28135	NA	NA		Cluster_01003	450.116970483	7.12952216112	Cluster_002191	450.117099493	7.19749812404
60	6.13415739502225	AT1G61390..AT1G63400	NA	NA		NA	NA		Cluster_01003	450.116970483	7.12952216112	Cluster_002191	450.117099493	7.19749812404
57	5.46709269914033	AT1G55140..AT1G56910	NA	NA		NA	NA		Cluster_01003	450.116970483	7.12952216112	Cluster_002191	450.117099493	7.19749812404
182	6.27117624816249	AT3G42253..AT3G43566	NA	NA		NA	NA		Cluster_01003	450.116970483	7.12952216112	Cluster_002191	450.117099493	7.19749812404
227	7.01842580829663	AT4G13256..AT4G16880	NA	NA		NA	NA		Cluster_01003	450.116970483	7.12952216112	Cluster_002191	450.117099493	7.19749812404
294	6.20756910323786	AT5G57126..AT5G62680	NA	NA		NA	NA		Cluster_01003	450.116970483	7.12952216112	Cluster_002191	450.117099493	7.19749812404
252	5.80815904979771	AT5G26580..AT5G28335	NA	NA		NA	NA		Cluster_01003	450.116970483	7.12952216112	Cluster_002191	450.117099493	7.19749812404
20	6.3721388892502	AT1G30825..AT1G34805	NA	NA		NA	NA		Cluster_01003	450.116970483	7.12952216112	Cluster_002191	450.117099493	7.19749812404
192	5.38597934972677	AT4G04395..AT4G05130	NA	NA		NA	NA		Cluster_01003	450.116970483	7.12952216112	Cluster_002191	450.117099493	7.19749812404
245	5.49815557049752	AT5G02940..AT5G05760	NA	NA		NA	NA		Cluster_01003	450.116970483	7.12952216112	Cluster_002191	450.117099493	7.19749812404
188	5.99157636783177	AT3G54600..AT3G61020	NA	NA		NA	NA		Cluster_01003	450.116970483	7.12952216112	Cluster_002191	450.117099493	7.19749812404
184	5.69433949875081	AT3G44730..AT3G47250	NA	NA		NA	NA		Cluster_01003	450.116970483	7.12952216112	Cluster_002191	450.117099493	7.19749812404
59	5.39897402026868	AT1G59312..AT1G61370	NA	NA		NA	NA		Cluster_01003	450.116970483	7.12952216112	Cluster_002191	450.117099493	7.19749812404
68	5.71621536361264	AT1G70380..AT1G75990	NA	NA		NA	NA		Cluster_01003	450.116970483	7.12952216112	Cluster_002191	450.117099493	7.19749812404
149	5.3270073508606	AT2G41220..AT2G44660	NA	NA		NA	NA		Cluster_01003	450.116970483	7.12952216112	Cluster_002191	450.117099493	7.19749812404
250	8.02720752330229	AT5G15540..AT5G25160	351	5.43019908265151	AT5G17560..AT5G22590	NA	NA		Cluster_01003	450.116970483	7.12952216112	Cluster_002191	450.117099493	7.19749812404
226	5.65745708998588	AT4G09820..AT4G13255	NA	NA		NA	NA		Cluster_01003	450.116970483	7.12952216112	Cluster_002191	450.117099493	7.19749812404
NA	NA		214	6.03204530217152	AT2G46685..AT2G46810	NA	NA		Cluster_01003	450.116970483	7.12952216112	Cluster_002191	450.117099493	7.19749812404
NA	NA		46	5.37651073621213	AT1G41746..AT1G41795	NA	NA		Cluster_01003	450.116970483	7.12952216112	Cluster_002191	450.117099493	7.19749812404
NA	NA		NA	NA		159	8.47534512817754	AT2G22430..AT2G23290	Cluster_01003	450.116970483	7.12952216112	Cluster_002191	450.117099493	7.19749812404
22	9.76056114680292	AT1G35110..AT1G35520	NA	NA		NA	NA		Cluster_01004	450.116754718	7.42488269532	Cluster_002192	450.117821805	7.49437265692
281	8.47751195940901	AT5G35200..AT5G35630	NA	NA		NA	NA		Cluster_01004	450.116754718	7.42488269532	Cluster_002192	450.117821805	7.49437265692
161	8.04695837636151	AT3G25710..AT3G26525	NA	NA		NA	NA		Cluster_01004	450.116754718	7.42488269532	Cluster_002192	450.117821805	7.49437265692
259	5.62349795951741	AT5G29034..AT5G29550	NA	NA		NA	NA		Cluster_01004	450.116754718	7.42488269532	Cluster_002192	450.117821805	7.49437265692
68	9.13491951897746	AT1G70380..AT1G75990	NA	NA		NA	NA		Cluster_01004	450.116754718	7.42488269532	Cluster_002192	450.117821805	7.49437265692
153	8.94801931465576	AT3G01015..AT3G06483	NA	NA		NA	NA		Cluster_01004	450.116754718	7.42488269532	Cluster_002192	450.117821805	7.49437265692
222	7.07079045817941	AT4G08112..AT4G08345	NA	NA		NA	NA		Cluster_01004	450.116754718	7.42488269532	Cluster_002192	450.117821805	7.49437265692
223	7.76595731240476	AT4G08347..AT4G08876	NA	NA		NA	NA		Cluster_01004	450.116754718	7.42488269532	Cluster_002192	450.117821805	7.49437265692
61	8.84206421246247	AT1G63410..AT1G66570	NA	NA		NA	NA		Cluster_01004	450.116754718	7.42488269532	Cluster_002192	450.117821805	7.49437265692
139	8.35772621080889	AT2G31140..AT2G33880	NA	NA		NA	NA		Cluster_01004	450.116754718	7.42488269532	Cluster_002192	450.117821805	7.49437265692
58	7.25529509826102	AT1G57340..AT1G58766	NA	NA		NA	NA		Cluster_01004	450.116754718	7.42488269532	Cluster_002192	450.117821805	7.49437265692
252	7.9927058343425	AT5G26580..AT5G28335	NA	NA		NA	NA		Cluster_01004	450.116754718	7.42488269532	Cluster_002192	450.117821805	7.49437265692
5	5.78255614629122	AT1G03300..AT1G03982	NA	NA		NA	NA		Cluster_01004	450.116754718	7.42488269532	Cluster_002192	450.117821805	7.49437265692
224	5.73607357455461	AT4G08895..AT4G09200	NA	NA		NA	NA		Cluster_01004	450.116754718	7.42488269532	Cluster_002192	450.117821805	7.49437265692
74	6.73087629878059	AT1G76820..AT1G77420	NA	NA		NA	NA		Cluster_01004	450.116754718	7.42488269532	Cluster_002192	450.117821805	7.49437265692
221	5.68209629366542	AT4G08053..AT4G08109	NA	NA		NA	NA		Cluster_01004	450.116754718	7.42488269532	Cluster_002192	450.117821805	7.49437265692
273	5.57939093396186	AT5G33234..AT5G33384	NA	NA		NA	NA		Cluster_01004	450.116754718	7.42488269532	Cluster_002192	450.117821805	7.49437265692
244	6.98587464194021	AT5G01010..AT5G02910	NA	NA		NA	NA		Cluster_01004	450.116754718	7.42488269532	Cluster_002192	450.117821805	7.49437265692
50	5.9312268477279	AT1G45233..AT1G47240	NA	NA		NA	NA		Cluster_01004	450.116754718	7.42488269532	Cluster_002192	450.117821805	7.49437265692
295	7.81119918747941	AT5G62690..AT5G67630	NA	NA		NA	NA		Cluster_01004	450.116754718	7.42488269532	Cluster_002192	450.117821805	7.49437265692
160	7.28561408664075	AT3G22237..AT3G25700	NA	NA		NA	NA		Cluster_01004	450.116754718	7.42488269532	Cluster_002192	450.117821805	7.49437265692
19	6.92860559442092	AT1G27580..AT1G30820	NA	NA		NA	NA		Cluster_01004	450.116754718	7.42488269532	Cluster_002192	450.117821805	7.49437265692
53	5.45687654763603	AT1G51010..AT1G52110	NA	NA		NA	NA		Cluster_01004	450.116754718	7.42488269532	Cluster_002192	450.117821805	7.49437265692
4	5.40321993158322	AT1G02210..AT1G03280	NA	NA		NA	NA		Cluster_01004	450.116754718	7.42488269532	Cluster_002192	450.117821805	7.49437265692
193	5.55118634812138	AT4G05133..AT4G05610	NA	NA		NA	NA		Cluster_01004	450.116754718	7.42488269532	Cluster_002192	450.117821805	7.49437265692
289	6.9957654836563	AT5G48800..AT5G50450	NA	NA		NA	NA		Cluster_01004	450.116754718	7.42488269532	Cluster_002192	450.117821805	7.49437265692
182	6.77639492837574	AT3G42253..AT3G43566	NA	NA		NA	NA		Cluster_01004	450.116754718	7.42488269532	Cluster_002192	450.117821805	7.49437265692
288	8.52694243906117	AT5G39185..AT5G48790	NA	NA		NA	NA		Cluster_01004	450.116754718	7.42488269532	Cluster_002192	450.117821805	7.49437265692
164	5.3523699366048	AT3G27710..AT3G28300	NA	NA		NA	NA		Cluster_01004	450.116754718	7.42488269532	Cluster_002192	450.117821805	7.49437265692
54	6.02844300016411	AT1G52120..AT1G53880	NA	NA		NA	NA		Cluster_01004	450.116754718	7.42488269532	Cluster_002192	450.117821805	7.49437265692
20	6.80107416985742	AT1G30825..AT1G34805	NA	NA		NA	NA		Cluster_01004	450.116754718	7.42488269532	Cluster_002192	450.117821805	7.49437265692
67	5.42865354802949	AT1G69140..AT1G70370	NA	NA		NA	NA		Cluster_01004	450.116754718	7.42488269532	Cluster_002192	450.117821805	7.49437265692
14	5.60872524360624	AT1G19310..AT1G21830	NA	NA		NA	NA		Cluster_01004	450.116754718	7.42488269532	Cluster_002192	450.117821805	7.49437265692
159	7.28816992537087	AT3G13430..AT3G22231	NA	NA		NA	NA		Cluster_01004	450.116754718	7.42488269532	Cluster_002192	450.117821805	7.49437265692
23	5.31585228830035	AT1G35530..AT1G36530	NA	NA		NA	NA		Cluster_01004	450.116754718	7.42488269532	Cluster_002192	450.117821805	7.49437265692
149	5.77327014421258	AT2G41220..AT2G44660	NA	NA		NA	NA		Cluster_01004	450.116754718	7.42488269532	Cluster_002192	450.117821805	7.49437265692
189	5.43393278159335	AT3G61028..AT3G63530	NA	NA		NA	NA		Cluster_01004	450.116754718	7.42488269532	Cluster_002192	450.117821805	7.49437265692
228	5.93826544973603	AT4G16900..AT4G19220	NA	NA		NA	NA		Cluster_01004	450.116754718	7.42488269532	Cluster_002192	450.117821805	7.49437265692
250	7.92749437130133	AT5G15540..AT5G25160	351	6.93471556298856	AT5G17560..AT5G22590	349	11.0083175655252	AT5G22600..AT5G24530	Cluster_01004	450.116754718	7.42488269532	Cluster_002192	450.117821805	7.49437265692
248	5.81818731178559	AT5G07230..AT5G14500	NA	NA		NA	NA		Cluster_01004	450.116754718	7.42488269532	Cluster_002192	450.117821805	7.49437265692
186	5.33925239907557	AT3G48745..AT3G53550	NA	NA		265	5.82185371793999	AT3G48235..AT3G51830	Cluster_01004	450.116754718	7.42488269532	Cluster_002192	450.117821805	7.49437265692
NA	NA		NA	NA		86	6.64592880091177	AT1G68820..AT1G69130	Cluster_01004	450.116754718	7.42488269532	Cluster_002192	450.117821805	7.49437265692
NA	NA		NA	NA		102	5.30344402149629	AT2G01037..AT2G01670	Cluster_01004	450.116754718	7.42488269532	Cluster_002192	450.117821805	7.49437265692
NA	NA		NA	NA		409	6.16061239075692	AT5G60440..AT5G62680	Cluster_01004	450.116754718	7.42488269532	Cluster_002192	450.117821805	7.49437265692
67	6.83236566449539	AT1G69140..AT1G70370	NA	NA		NA	NA		Cluster_01006	452.582482173	4.49636948152	Cluster_055720	452.583894722	4.57023456429
223	5.82393171799004	AT4G08347..AT4G08876	NA	NA		NA	NA		Cluster_01006	452.582482173	4.49636948152	Cluster_055720	452.583894722	4.57023456429
57	5.35140211998569	AT1G55140..AT1G56910	NA	NA		NA	NA		Cluster_01006	452.582482173	4.49636948152	Cluster_055720	452.583894722	4.57023456429
182	5.93633674807003	AT3G42253..AT3G43566	NA	NA		NA	NA		Cluster_01006	452.582482173	4.49636948152	Cluster_055720	452.583894722	4.57023456429
113	5.74693922977692	AT2G16130..AT2G18900	NA	NA		NA	NA		Cluster_01006	452.582482173	4.49636948152	Cluster_055720	452.583894722	4.57023456429
227	6.51421945256975	AT4G13256..AT4G16880	NA	NA		NA	NA		Cluster_01006	452.582482173	4.49636948152	Cluster_055720	452.583894722	4.57023456429
228	5.5685694411616	AT4G16900..AT4G19220	NA	NA		NA	NA		Cluster_01006	452.582482173	4.49636948152	Cluster_055720	452.583894722	4.57023456429
252	5.31391346089158	AT5G26580..AT5G28335	NA	NA		NA	NA		Cluster_01006	452.582482173	4.49636948152	Cluster_055720	452.583894722	4.57023456429
248	5.78268830665056	AT5G07230..AT5G14500	NA	NA		NA	NA		Cluster_01006	452.582482173	4.49636948152	Cluster_055720	452.583894722	4.57023456429
190	5.74969621769188	AT4G00005..AT4G03770	NA	NA		NA	NA		Cluster_01006	452.582482173	4.49636948152	Cluster_055720	452.583894722	4.57023456429
288	6.13278234056122	AT5G39185..AT5G48790	405	13.9552483400891	AT5G47690..AT5G48790	NA	NA		Cluster_01006	452.582482173	4.49636948152	Cluster_055720	452.583894722	4.57023456429
250	6.51610385673933	AT5G15540..AT5G25160	NA	NA		NA	NA		Cluster_01006	452.582482173	4.49636948152	Cluster_055720	452.583894722	4.57023456429
NA	NA		271	5.50292134511603	AT3G60120..AT3G60540	NA	NA		Cluster_01006	452.582482173	4.49636948152	Cluster_055720	452.583894722	4.57023456429
NA	NA		NA	NA		320	6.10150327103096	AT4G22300..AT4G27180	Cluster_01006	452.582482173	4.49636948152	Cluster_055720	452.583894722	4.57023456429
288	15.0384670486543	AT5G39185..AT5G48790	405	15.040233034219	AT5G47690..AT5G48790	NA	NA		Cluster_01007	453.075123632	4.75062771864	Cluster_055792	453.068153035	4.83912898347
NA	NA		15	6.89406664726865	AT1G12423..AT1G15160	NA	NA		Cluster_01007	453.075123632	4.75062771864	Cluster_055792	453.068153035	4.83912898347
NA	NA		NA	NA		319	5.95172313421718	AT4G20715..AT4G22290	Cluster_01007	453.075123632	4.75062771864	Cluster_055792	453.068153035	4.83912898347
NA	NA		NA	NA		80	5.43553825360241	AT1G61490..AT1G63030	Cluster_01007	453.075123632	4.75062771864	Cluster_055792	453.068153035	4.83912898347
252	5.74560553133376	AT5G26580..AT5G28335	NA	NA		NA	NA		Cluster_01009	454.082805225	6.84628479407	Cluster_055957	454.083090561	6.67844594505
228	5.5996043916846	AT4G16900..AT4G19220	NA	NA		NA	NA		Cluster_01009	454.082805225	6.84628479407	Cluster_055957	454.083090561	6.67844594505
231	5.99582504054454	AT4G21363..AT4G27180	324	8.95005608789112	AT4G21363..AT4G24540	NA	NA		Cluster_01009	454.082805225	6.84628479407	Cluster_055957	454.083090561	6.67844594505
NA	NA		50	5.58340112701821	AT1G42490..AT1G42605	NA	NA		Cluster_01009	454.082805225	6.84628479407	Cluster_055957	454.083090561	6.67844594505
NA	NA		105	6.6299047143352	AT2G01026..AT2G01430	NA	NA		Cluster_01009	454.082805225	6.84628479407	Cluster_055957	454.083090561	6.67844594505
NA	NA		309	5.40838040812209	AT4G07933..AT4G08050	NA	NA		Cluster_01009	454.082805225	6.84628479407	Cluster_055957	454.083090561	6.67844594505
NA	NA		279	6.68661501165517	AT4G04394..AT4G05130	NA	NA		Cluster_01009	454.082805225	6.84628479407	Cluster_055957	454.083090561	6.67844594505
NA	NA		313	6.06073101369167	AT4G08430..AT4G08880	NA	NA		Cluster_01009	454.082805225	6.84628479407	Cluster_055957	454.083090561	6.67844594505
NA	NA		24	6.1731465917559	AT1G22500..AT1G24793	NA	NA		Cluster_01009	454.082805225	6.84628479407	Cluster_055957	454.083090561	6.67844594505
NA	NA		208	5.59328422014945	AT2G40780..AT2G41890	NA	NA		Cluster_01009	454.082805225	6.84628479407	Cluster_055957	454.083090561	6.67844594505
NA	NA		181	6.04231738232913	AT2G25050..AT2G28110	NA	NA		Cluster_01009	454.082805225	6.84628479407	Cluster_055957	454.083090561	6.67844594505
NA	NA		399	5.41644540437578	AT5G40010..AT5G41310	NA	NA		Cluster_01009	454.082805225	6.84628479407	Cluster_055957	454.083090561	6.67844594505
NA	NA		350	5.6029615017965	AT5G15700..AT5G17540	NA	NA		Cluster_01009	454.082805225	6.84628479407	Cluster_055957	454.083090561	6.67844594505
NA	NA		230	5.57084176637744	AT3G19960..AT3G22231	NA	NA		Cluster_01009	454.082805225	6.84628479407	Cluster_055957	454.083090561	6.67844594505
254	9.99078296008984	AT5G28596..AT5G28845	NA	NA		NA	NA		Cluster_01012	454.083480365	5.7035378249	Cluster_002234	454.08313048	5.86573767123
124	7.49995167758409	AT2G24580..AT2G25150	NA	NA		NA	NA		Cluster_01012	454.083480365	5.7035378249	Cluster_002234	454.08313048	5.86573767123
241	7.46058484367123	AT4G32300..AT4G35270	NA	NA		NA	NA		Cluster_01012	454.083480365	5.7035378249	Cluster_002234	454.08313048	5.86573767123
25	6.5356736970541	AT1G36580..AT1G37070	NA	NA		NA	NA		Cluster_01012	454.083480365	5.7035378249	Cluster_002234	454.08313048	5.86573767123
8	6.88869659617144	AT1G08110..AT1G12420	NA	NA		NA	NA		Cluster_01012	454.083480365	5.7035378249	Cluster_002234	454.08313048	5.86573767123
16	6.14189465073828	AT1G21900..AT1G24793	NA	NA		NA	NA		Cluster_01012	454.083480365	5.7035378249	Cluster_002234	454.08313048	5.86573767123
54	6.05468732032767	AT1G52120..AT1G53880	NA	NA		NA	NA		Cluster_01012	454.083480365	5.7035378249	Cluster_002234	454.08313048	5.86573767123
192	5.79068649014046	AT4G04395..AT4G05130	NA	NA		NA	NA		Cluster_01012	454.083480365	5.7035378249	Cluster_002234	454.08313048	5.86573767123
147	5.59474113619067	AT2G39220..AT2G40750	NA	NA		NA	NA		Cluster_01012	454.083480365	5.7035378249	Cluster_002234	454.08313048	5.86573767123
153	6.31973517251303	AT3G01015..AT3G06483	NA	NA		NA	NA		Cluster_01012	454.083480365	5.7035378249	Cluster_002234	454.08313048	5.86573767123
243	5.37747161549199	AT4G37800..AT4G40090	NA	NA		NA	NA		Cluster_01012	454.083480365	5.7035378249	Cluster_002234	454.08313048	5.86573767123
291	5.83779056594807	AT5G50700..AT5G54510	NA	NA		NA	NA		Cluster_01012	454.083480365	5.7035378249	Cluster_002234	454.08313048	5.86573767123
183	5.40637215793421	AT3G43570..AT3G44720	NA	NA		NA	NA		Cluster_01012	454.083480365	5.7035378249	Cluster_002234	454.08313048	5.86573767123
226	5.8862406607672	AT4G09820..AT4G13255	NA	NA		NA	NA		Cluster_01012	454.083480365	5.7035378249	Cluster_002234	454.08313048	5.86573767123
295	5.66322081905212	AT5G62690..AT5G67630	NA	NA		NA	NA		Cluster_01012	454.083480365	5.7035378249	Cluster_002234	454.08313048	5.86573767123
288	6.52372678767961	AT5G39185..AT5G48790	NA	NA		NA	NA		Cluster_01012	454.083480365	5.7035378249	Cluster_002234	454.08313048	5.86573767123
250	6.13589802109648	AT5G15540..AT5G25160	NA	NA		NA	NA		Cluster_01012	454.083480365	5.7035378249	Cluster_002234	454.08313048	5.86573767123
58	6.05839333440487	AT1G57340..AT1G58766	NA	NA		NA	NA		Cluster_01013	454.083487173	5.79852340753	Cluster_002236	454.084871237	5.76958916172
52	5.3316759634281	AT1G49200..AT1G50990	NA	NA		NA	NA		Cluster_01013	454.083487173	5.79852340753	Cluster_002236	454.084871237	5.76958916172
NA	NA		NA	NA		166	5.80911515624711	AT2G25000..AT2G25780	Cluster_01013	454.083487173	5.79852340753	Cluster_002236	454.084871237	5.76958916172
NA	NA		NA	NA		275	5.36781521123422	AT4G01960..AT4G03760	Cluster_01013	454.083487173	5.79852340753	Cluster_002236	454.084871237	5.76958916172
153	5.56957614798556	AT3G01015..AT3G06483	NA	NA		NA	NA		Cluster_01014	454.083090008	5.89668096679	Cluster_002234	454.08313048	5.86573767123
190	5.34632506693824	AT4G00005..AT4G03770	NA	NA		NA	NA		Cluster_01014	454.083090008	5.89668096679	Cluster_002234	454.08313048	5.86573767123
NA	NA		156	5.37008444541443	AT2G16955..AT2G19170	NA	NA		Cluster_01015	454.083423836	6.10303406589	Cluster_002226	454.083696958	6.3655660525
NA	NA		NA	NA		404	11.489228911182	AT5G53775..AT5G54510	Cluster_01015	454.083423836	6.10303406589	Cluster_002226	454.083696958	6.3655660525
NA	NA		NA	NA		119	6.03493861190931	AT2G06950..AT2G07395	Cluster_01015	454.083423836	6.10303406589	Cluster_002226	454.083696958	6.3655660525
NA	NA		NA	NA		329	7.12326177264066	AT4G32295..AT4G34740	Cluster_01015	454.083423836	6.10303406589	Cluster_002226	454.083696958	6.3655660525
231	7.49159775893595	AT4G21363..AT4G27180	NA	NA		NA	NA		Cluster_01016	454.083178893	6.21703420542	Cluster_002226	454.083696958	6.3655660525
286	5.77297305106299	AT5G38005..AT5G39095	NA	NA		NA	NA		Cluster_01016	454.083178893	6.21703420542	Cluster_002226	454.083696958	6.3655660525
295	6.5036461232187	AT5G62690..AT5G67630	NA	NA		NA	NA		Cluster_01016	454.083178893	6.21703420542	Cluster_002226	454.083696958	6.3655660525
188	6.16959513696841	AT3G54600..AT3G61020	NA	NA		NA	NA		Cluster_01016	454.083178893	6.21703420542	Cluster_002226	454.083696958	6.3655660525
227	6.01878931809032	AT4G13256..AT4G16880	NA	NA		NA	NA		Cluster_01016	454.083178893	6.21703420542	Cluster_002226	454.083696958	6.3655660525
248	5.53114384235367	AT5G07230..AT5G14500	NA	NA		NA	NA		Cluster_01016	454.083178893	6.21703420542	Cluster_002226	454.083696958	6.3655660525
NA	NA		156	5.37008444541443	AT2G16955..AT2G19170	NA	NA		Cluster_01016	454.083178893	6.21703420542	Cluster_002226	454.083696958	6.3655660525
NA	NA		NA	NA		404	11.489228911182	AT5G53775..AT5G54510	Cluster_01016	454.083178893	6.21703420542	Cluster_002226	454.083696958	6.3655660525
NA	NA		NA	NA		119	6.03493861190931	AT2G06950..AT2G07395	Cluster_01016	454.083178893	6.21703420542	Cluster_002226	454.083696958	6.3655660525
NA	NA		NA	NA		329	7.12326177264066	AT4G32295..AT4G34740	Cluster_01016	454.083178893	6.21703420542	Cluster_002226	454.083696958	6.3655660525
NA	NA		156	5.37008444541443	AT2G16955..AT2G19170	NA	NA		Cluster_01017	454.083028736	6.52042174187	Cluster_002226	454.083696958	6.3655660525
NA	NA		NA	NA		404	11.489228911182	AT5G53775..AT5G54510	Cluster_01017	454.083028736	6.52042174187	Cluster_002226	454.083696958	6.3655660525
NA	NA		NA	NA		119	6.03493861190931	AT2G06950..AT2G07395	Cluster_01017	454.083028736	6.52042174187	Cluster_002226	454.083696958	6.3655660525
NA	NA		NA	NA		329	7.12326177264066	AT4G32295..AT4G34740	Cluster_01017	454.083028736	6.52042174187	Cluster_002226	454.083696958	6.3655660525
NA	NA		156	5.37008444541443	AT2G16955..AT2G19170	NA	NA		Cluster_01018	454.083131528	6.60752856771	Cluster_002226	454.083696958	6.3655660525
NA	NA		NA	NA		404	11.489228911182	AT5G53775..AT5G54510	Cluster_01018	454.083131528	6.60752856771	Cluster_002226	454.083696958	6.3655660525
NA	NA		NA	NA		119	6.03493861190931	AT2G06950..AT2G07395	Cluster_01018	454.083131528	6.60752856771	Cluster_002226	454.083696958	6.3655660525
NA	NA		NA	NA		329	7.12326177264066	AT4G32295..AT4G34740	Cluster_01018	454.083131528	6.60752856771	Cluster_002226	454.083696958	6.3655660525
226	6.05261683882924	AT4G09820..AT4G13255	316	5.34464714036896	AT4G09820..AT4G12260	NA	NA		Cluster_01019	457.076197969	6.83713475173	Cluster_002268	457.076467272	6.90834764608
227	5.80455199887968	AT4G13256..AT4G16880	NA	NA		NA	NA		Cluster_01019	457.076197969	6.83713475173	Cluster_002268	457.076467272	6.90834764608
288	5.83786608102744	AT5G39185..AT5G48790	405	6.41263099527909	AT5G47690..AT5G48790	NA	NA		Cluster_01019	457.076197969	6.83713475173	Cluster_002268	457.076467272	6.90834764608
190	8.94253597606248	AT4G00005..AT4G03770	275	5.71987035233606	AT4G00180..AT4G03695	NA	NA		Cluster_01020	457.071895503	6.22487367865	Cluster_002267	457.076782568	6.43712124062
250	6.54119811541785	AT5G15540..AT5G25160	NA	NA		NA	NA		Cluster_01020	457.071895503	6.22487367865	Cluster_002267	457.076782568	6.43712124062
NA	NA		181	5.41804274138894	AT2G25050..AT2G28110	NA	NA		Cluster_01020	457.071895503	6.22487367865	Cluster_002267	457.076782568	6.43712124062
NA	NA		230	5.44963081153824	AT3G19960..AT3G22231	NA	NA		Cluster_01020	457.071895503	6.22487367865	Cluster_002267	457.076782568	6.43712124062
NA	NA		229	5.55348161149165	AT3G13420..AT3G19950	NA	NA		Cluster_01020	457.071895503	6.22487367865	Cluster_002267	457.076782568	6.43712124062
NA	NA		NA	NA		394	5.46678342121379	AT5G38005..AT5G39160	Cluster_01020	457.071895503	6.22487367865	Cluster_002267	457.076782568	6.43712124062
288	10.2800078979229	AT5G39185..AT5G48790	NA	NA		NA	NA		Cluster_01021	457.076499765	6.37168414232	Cluster_002267	457.076782568	6.43712124062
226	5.7379534401646	AT4G09820..AT4G13255	NA	NA		NA	NA		Cluster_01021	457.076499765	6.37168414232	Cluster_002267	457.076782568	6.43712124062
68	5.36525738846196	AT1G70380..AT1G75990	NA	NA		NA	NA		Cluster_01021	457.076499765	6.37168414232	Cluster_002267	457.076782568	6.43712124062
NA	NA		181	5.41804274138894	AT2G25050..AT2G28110	NA	NA		Cluster_01021	457.076499765	6.37168414232	Cluster_002267	457.076782568	6.43712124062
NA	NA		230	5.44963081153824	AT3G19960..AT3G22231	NA	NA		Cluster_01021	457.076499765	6.37168414232	Cluster_002267	457.076782568	6.43712124062
NA	NA		229	5.55348161149165	AT3G13420..AT3G19950	NA	NA		Cluster_01021	457.076499765	6.37168414232	Cluster_002267	457.076782568	6.43712124062
NA	NA		275	5.71987035233606	AT4G00180..AT4G03695	NA	NA		Cluster_01021	457.076499765	6.37168414232	Cluster_002267	457.076782568	6.43712124062
NA	NA		NA	NA		394	5.46678342121379	AT5G38005..AT5G39160	Cluster_01021	457.076499765	6.37168414232	Cluster_002267	457.076782568	6.43712124062
163	5.68743428989271	AT3G26805..AT3G27700	NA	NA		NA	NA		Cluster_01022	457.076504429	7.10403150352	Cluster_002269	457.077267072	7.32336539856
190	8.57817682837399	AT4G00005..AT4G03770	275	6.75977532134247	AT4G00180..AT4G03695	274	5.57740406847077	AT4G00005..AT4G01950	Cluster_01022	457.076504429	7.10403150352	Cluster_002269	457.077267072	7.32336539856
250	9.77984168377753	AT5G15540..AT5G25160	352	8.24380951268041	AT5G22600..AT5G25180	347	5.42861566641288	AT5G17550..AT5G22490	Cluster_01022	457.076504429	7.10403150352	Cluster_002269	457.077267072	7.32336539856
75	5.63344865797428	AT1G77480..AT1G81001	NA	NA		NA	NA		Cluster_01022	457.076504429	7.10403150352	Cluster_002269	457.077267072	7.32336539856
149	5.48906520619303	AT2G41220..AT2G44660	208	6.05360020957178	AT2G40780..AT2G41890	203	6.93732418518584	AT2G42190..AT2G43140	Cluster_01022	457.076504429	7.10403150352	Cluster_002269	457.077267072	7.32336539856
149	5.48906520619303	AT2G41220..AT2G44660	208	6.05360020957178	AT2G40780..AT2G41890	204	5.52068202009712	AT2G43150..AT2G44610	Cluster_01022	457.076504429	7.10403150352	Cluster_002269	457.077267072	7.32336539856
226	5.96084203181651	AT4G09820..AT4G13255	317	6.50449489366252	AT4G12270..AT4G13255	NA	NA		Cluster_01022	457.076504429	7.10403150352	Cluster_002269	457.077267072	7.32336539856
159	5.63627198337184	AT3G13430..AT3G22231	NA	NA		225	7.3323033436958	AT3G15640..AT3G22231	Cluster_01022	457.076504429	7.10403150352	Cluster_002269	457.077267072	7.32336539856
159	5.63627198337184	AT3G13430..AT3G22231	NA	NA		221	5.50074565481557	AT3G13700..AT3G14940	Cluster_01022	457.076504429	7.10403150352	Cluster_002269	457.077267072	7.32336539856
NA	NA		342	5.88476170720739	AT4G35280..AT4G36610	NA	NA		Cluster_01022	457.076504429	7.10403150352	Cluster_002269	457.077267072	7.32336539856
NA	NA		320	6.21781327266872	AT4G17760..AT4G19220	NA	NA		Cluster_01022	457.076504429	7.10403150352	Cluster_002269	457.077267072	7.32336539856
NA	NA		231	5.44316272202022	AT3G22235..AT3G23430	226	6.5054276914998	AT3G22235..AT3G23430	Cluster_01022	457.076504429	7.10403150352	Cluster_002269	457.077267072	7.32336539856
NA	NA		NA	NA		132	7.51297600779106	AT2G11420..AT2G12120	Cluster_01022	457.076504429	7.10403150352	Cluster_002269	457.077267072	7.32336539856
NA	NA		NA	NA		155	5.48533942150259	AT2G21270..AT2G21580	Cluster_01022	457.076504429	7.10403150352	Cluster_002269	457.077267072	7.32336539856
NA	NA		NA	NA		91	6.32417159431874	AT1G73690..AT1G75230	Cluster_01022	457.076504429	7.10403150352	Cluster_002269	457.077267072	7.32336539856
NA	NA		NA	NA		186	5.81181141861293	AT2G34710..AT2G35290	Cluster_01022	457.076504429	7.10403150352	Cluster_002269	457.077267072	7.32336539856
NA	NA		NA	NA		215	5.91194078964429	AT3G03855..AT3G04715	Cluster_01022	457.076504429	7.10403150352	Cluster_002269	457.077267072	7.32336539856
NA	NA		NA	NA		218	7.20356878306651	AT3G07580..AT3G11940	Cluster_01022	457.076504429	7.10403150352	Cluster_002269	457.077267072	7.32336539856
NA	NA		NA	NA		14	5.90469956298714	AT1G15470..AT1G16620	Cluster_01022	457.076504429	7.10403150352	Cluster_002269	457.077267072	7.32336539856
NA	NA		NA	NA		136	5.54568173844807	AT2G12835..AT2G13270	Cluster_01022	457.076504429	7.10403150352	Cluster_002269	457.077267072	7.32336539856
NA	NA		NA	NA		413	5.52772088598338	AT5G66950..AT5G67630	Cluster_01022	457.076504429	7.10403150352	Cluster_002269	457.077267072	7.32336539856
NA	NA		NA	NA		235	5.82238864559404	AT3G28860..AT3G29450	Cluster_01022	457.076504429	7.10403150352	Cluster_002269	457.077267072	7.32336539856
NA	NA		NA	NA		268	6.63120193535699	AT3G54680..AT3G60110	Cluster_01022	457.076504429	7.10403150352	Cluster_002269	457.077267072	7.32336539856
NA	NA		NA	NA		214	5.55293203501081	AT3G02125..AT3G03852	Cluster_01022	457.076504429	7.10403150352	Cluster_002269	457.077267072	7.32336539856
NA	NA		NA	NA		339	6.06706697717574	AT5G02840..AT5G05720	Cluster_01022	457.076504429	7.10403150352	Cluster_002269	457.077267072	7.32336539856
NA	NA		NA	NA		262	5.76351390766781	AT3G45350..AT3G47240	Cluster_01022	457.076504429	7.10403150352	Cluster_002269	457.077267072	7.32336539856
NA	NA		NA	NA		343	6.10413277411535	AT5G07740..AT5G13170	Cluster_01022	457.076504429	7.10403150352	Cluster_002269	457.077267072	7.32336539856
NA	NA		NA	NA		229	5.35505280453575	AT3G24385..AT3G25700	Cluster_01022	457.076504429	7.10403150352	Cluster_002269	457.077267072	7.32336539856
NA	NA		NA	NA		400	5.52723091174608	AT5G48560..AT5G50530	Cluster_01022	457.076504429	7.10403150352	Cluster_002269	457.077267072	7.32336539856
NA	NA		NA	NA		256	5.59238162385876	AT3G42510..AT3G43357	Cluster_01022	457.076504429	7.10403150352	Cluster_002269	457.077267072	7.32336539856
NA	NA		NA	NA		396	5.39917411321327	AT5G40620..AT5G42591	Cluster_01022	457.076504429	7.10403150352	Cluster_002269	457.077267072	7.32336539856
NA	NA		NA	NA		265	5.4744871211946	AT3G48235..AT3G51830	Cluster_01022	457.076504429	7.10403150352	Cluster_002269	457.077267072	7.32336539856
NA	NA		NA	NA		352	5.31794579220267	AT5G25200..AT5G27270	Cluster_01022	457.076504429	7.10403150352	Cluster_002269	457.077267072	7.32336539856
NA	NA		NA	NA		60	5.36659150314154	AT1G45191..AT1G49190	Cluster_01022	457.076504429	7.10403150352	Cluster_002269	457.077267072	7.32336539856
NA	NA		NA	NA		315	5.38768760546773	AT4G13455..AT4G16890	Cluster_01022	457.076504429	7.10403150352	Cluster_002269	457.077267072	7.32336539856
222	6.31537145001432	AT4G08112..AT4G08345	NA	NA		NA	NA		Cluster_01023	457.076539695	7.24846476594	Cluster_002270	457.077113221	7.39147864246
55	5.36892859335618	AT1G53900..AT1G54280	NA	NA		NA	NA		Cluster_01023	457.076539695	7.24846476594	Cluster_002270	457.077113221	7.39147864246
227	6.17324446434291	AT4G13256..AT4G16880	NA	NA		NA	NA		Cluster_01023	457.076539695	7.24846476594	Cluster_002270	457.077113221	7.39147864246
NA	NA		337	5.66093935468149	AT4G31020..AT4G32212	NA	NA		Cluster_01023	457.076539695	7.24846476594	Cluster_002270	457.077113221	7.39147864246
NA	NA		317	5.9213136722095	AT4G12270..AT4G13255	NA	NA		Cluster_01023	457.076539695	7.24846476594	Cluster_002270	457.077113221	7.39147864246
NA	NA		259	6.13997058393494	AT3G46370..AT3G48185	NA	NA		Cluster_01023	457.076539695	7.24846476594	Cluster_002270	457.077113221	7.39147864246
NA	NA		348	5.97352849205653	AT5G12060..AT5G15530	NA	NA		Cluster_01023	457.076539695	7.24846476594	Cluster_002270	457.077113221	7.39147864246
NA	NA		9	5.30305420803843	AT1G05290..AT1G08090	NA	NA		Cluster_01023	457.076539695	7.24846476594	Cluster_002270	457.077113221	7.39147864246
NA	NA		405	5.86734342250643	AT5G47690..AT5G48790	399	6.15313140414226	AT5G45510..AT5G48550	Cluster_01023	457.076539695	7.24846476594	Cluster_002270	457.077113221	7.39147864246
NA	NA		351	5.89396629930138	AT5G17560..AT5G22590	NA	NA		Cluster_01023	457.076539695	7.24846476594	Cluster_002270	457.077113221	7.39147864246
NA	NA		NA	NA		9	6.39206696213157	AT1G08300..AT1G08730	Cluster_01023	457.076539695	7.24846476594	Cluster_002270	457.077113221	7.39147864246
NA	NA		NA	NA		11	7.85236806229057	AT1G08840..AT1G09840	Cluster_01023	457.076539695	7.24846476594	Cluster_002270	457.077113221	7.39147864246
NA	NA		NA	NA		27	5.51978507231829	AT1G30825..AT1G31990	Cluster_01023	457.076539695	7.24846476594	Cluster_002270	457.077113221	7.39147864246
288	5.34564731942508	AT5G39185..AT5G48790	405	5.86734342250643	AT5G47690..AT5G48790	399	6.15313140414226	AT5G45510..AT5G48550	Cluster_01024	457.076538875	7.31584978617	Cluster_002270	457.077113221	7.39147864246
NA	NA		337	5.66093935468149	AT4G31020..AT4G32212	NA	NA		Cluster_01024	457.076538875	7.31584978617	Cluster_002270	457.077113221	7.39147864246
NA	NA		317	5.9213136722095	AT4G12270..AT4G13255	NA	NA		Cluster_01024	457.076538875	7.31584978617	Cluster_002270	457.077113221	7.39147864246
NA	NA		259	6.13997058393494	AT3G46370..AT3G48185	NA	NA		Cluster_01024	457.076538875	7.31584978617	Cluster_002270	457.077113221	7.39147864246
NA	NA		348	5.97352849205653	AT5G12060..AT5G15530	NA	NA		Cluster_01024	457.076538875	7.31584978617	Cluster_002270	457.077113221	7.39147864246
NA	NA		9	5.30305420803843	AT1G05290..AT1G08090	NA	NA		Cluster_01024	457.076538875	7.31584978617	Cluster_002270	457.077113221	7.39147864246
NA	NA		351	5.89396629930138	AT5G17560..AT5G22590	NA	NA		Cluster_01024	457.076538875	7.31584978617	Cluster_002270	457.077113221	7.39147864246
NA	NA		NA	NA		9	6.39206696213157	AT1G08300..AT1G08730	Cluster_01024	457.076538875	7.31584978617	Cluster_002270	457.077113221	7.39147864246
NA	NA		NA	NA		11	7.85236806229057	AT1G08840..AT1G09840	Cluster_01024	457.076538875	7.31584978617	Cluster_002270	457.077113221	7.39147864246
NA	NA		NA	NA		27	5.51978507231829	AT1G30825..AT1G31990	Cluster_01024	457.076538875	7.31584978617	Cluster_002270	457.077113221	7.39147864246
NA	NA		275	5.49995365075691	AT4G00180..AT4G03695	NA	NA		Cluster_01025	457.076535639	8.09624540034	Cluster_002266	457.077303933	8.24400549191
NA	NA		NA	NA		260	5.47679181253844	AT3G44560..AT3G44720	Cluster_01025	457.076535639	8.09624540034	Cluster_002266	457.077303933	8.24400549191
NA	NA		NA	NA		25	6.45129378704329	AT1G27580..AT1G28770	Cluster_01025	457.076535639	8.09624540034	Cluster_002266	457.077303933	8.24400549191
NA	NA		NA	NA		208	5.4238050436444	AT2G46160..AT2G46680	Cluster_01025	457.076535639	8.09624540034	Cluster_002266	457.077303933	8.24400549191
NA	NA		NA	NA		175	5.43395040688154	AT2G28850..AT2G29980	Cluster_01025	457.076535639	8.09624540034	Cluster_002266	457.077303933	8.24400549191
NA	NA		NA	NA		21	5.43897265184302	AT1G25209..AT1G25580	Cluster_01025	457.076535639	8.09624540034	Cluster_002266	457.077303933	8.24400549191
NA	NA		NA	NA		237	6.65439359155735	AT3G29647..AT3G30665	Cluster_01025	457.076535639	8.09624540034	Cluster_002266	457.077303933	8.24400549191
NA	NA		NA	NA		137	5.51949608589329	AT2G13274..AT2G13975	Cluster_01025	457.076535639	8.09624540034	Cluster_002266	457.077303933	8.24400549191
NA	NA		NA	NA		411	5.91503205942061	AT5G64490..AT5G65790	Cluster_01025	457.076535639	8.09624540034	Cluster_002266	457.077303933	8.24400549191
NA	NA		NA	NA		166	5.36275849415539	AT2G25000..AT2G25780	Cluster_01025	457.076535639	8.09624540034	Cluster_002266	457.077303933	8.24400549191
NA	NA		NA	NA		313	6.37176089671759	AT4G10500..AT4G13255	Cluster_01025	457.076535639	8.09624540034	Cluster_002266	457.077303933	8.24400549191
NA	NA		NA	NA		238	5.42333966789068	AT3G30670..AT3G31375	Cluster_01025	457.076535639	8.09624540034	Cluster_002266	457.077303933	8.24400549191
NA	NA		NA	NA		268	5.51086690379008	AT3G54680..AT3G60110	Cluster_01025	457.076535639	8.09624540034	Cluster_002266	457.077303933	8.24400549191
NA	NA		NA	NA		315	5.68207783677268	AT4G13455..AT4G16890	Cluster_01025	457.076535639	8.09624540034	Cluster_002266	457.077303933	8.24400549191
223	12.1643530474929	AT4G08347..AT4G08876	312	5.88669160736262	AT4G08131..AT4G08406	NA	NA		Cluster_01026	457.125135926	7.80355645667	Cluster_002273	457.12416263	7.86482571386
259	8.5101857394797	AT5G29034..AT5G29550	NA	NA		NA	NA		Cluster_01026	457.125135926	7.80355645667	Cluster_002273	457.12416263	7.86482571386
269	6.33504175910672	AT5G32433..AT5G32481	NA	NA		NA	NA		Cluster_01026	457.125135926	7.80355645667	Cluster_002273	457.12416263	7.86482571386
58	8.75362637385208	AT1G57340..AT1G58766	76	7.22602616695252	AT1G57360..AT1G58766	NA	NA		Cluster_01026	457.125135926	7.80355645667	Cluster_002273	457.12416263	7.86482571386
256	7.38185139523969	AT5G28897..AT5G28950	NA	NA		NA	NA		Cluster_01026	457.125135926	7.80355645667	Cluster_002273	457.12416263	7.86482571386
160	10.3160963476895	AT3G22237..AT3G25700	233	5.84696097725894	AT3G23530..AT3G26525	226	5.68014058410591	AT3G22235..AT3G23430	Cluster_01026	457.125135926	7.80355645667	Cluster_002273	457.12416263	7.86482571386
273	7.51081138414298	AT5G33234..AT5G33384	383	6.11051209841541	AT5G33234..AT5G33383	NA	NA		Cluster_01026	457.125135926	7.80355645667	Cluster_002273	457.12416263	7.86482571386
136	6.69102599120669	AT2G30670..AT2G30990	NA	NA		NA	NA		Cluster_01026	457.125135926	7.80355645667	Cluster_002273	457.12416263	7.86482571386
205	6.93015997918818	AT4G06626..AT4G06700	NA	NA		NA	NA		Cluster_01026	457.125135926	7.80355645667	Cluster_002273	457.12416263	7.86482571386
55	6.9674052252812	AT1G53900..AT1G54280	NA	NA		NA	NA		Cluster_01026	457.125135926	7.80355645667	Cluster_002273	457.12416263	7.86482571386
278	5.66091353110496	AT5G34844..AT5G34885	NA	NA		NA	NA		Cluster_01026	457.125135926	7.80355645667	Cluster_002273	457.12416263	7.86482571386
22	7.83950257506219	AT1G35110..AT1G35520	NA	NA		NA	NA		Cluster_01026	457.125135926	7.80355645667	Cluster_002273	457.12416263	7.86482571386
244	7.63507101236833	AT5G01010..AT5G02910	345	5.69575960889106	AT5G01010..AT5G05700	NA	NA		Cluster_01026	457.125135926	7.80355645667	Cluster_002273	457.12416263	7.86482571386
281	7.46484419155189	AT5G35200..AT5G35630	NA	NA		NA	NA		Cluster_01026	457.125135926	7.80355645667	Cluster_002273	457.12416263	7.86482571386
153	8.44626063753741	AT3G01015..AT3G06483	219	6.83855778609914	AT3G01490..AT3G03820	NA	NA		Cluster_01026	457.125135926	7.80355645667	Cluster_002273	457.12416263	7.86482571386
179	6.23316593004105	AT3G33106..AT3G34299	NA	NA		NA	NA		Cluster_01026	457.125135926	7.80355645667	Cluster_002273	457.12416263	7.86482571386
157	6.61676149123333	AT3G11970..AT3G13110	NA	NA		NA	NA		Cluster_01026	457.125135926	7.80355645667	Cluster_002273	457.12416263	7.86482571386
139	7.64277777193022	AT2G31140..AT2G33880	197	8.0770013280309	AT2G31550..AT2G33880	NA	NA		Cluster_01026	457.125135926	7.80355645667	Cluster_002273	457.12416263	7.86482571386
234	5.83679431409779	AT4G27960..AT4G28530	331	5.36033705991324	AT4G27960..AT4G28530	NA	NA		Cluster_01026	457.125135926	7.80355645667	Cluster_002273	457.12416263	7.86482571386
128	5.38346641399158	AT2G28210..AT2G28520	184	5.97753553217733	AT2G28310..AT2G28520	NA	NA		Cluster_01026	457.125135926	7.80355645667	Cluster_002273	457.12416263	7.86482571386
248	8.81040707260199	AT5G07230..AT5G14500	347	8.96257698466123	AT5G06180..AT5G12050	NA	NA		Cluster_01026	457.125135926	7.80355645667	Cluster_002273	457.12416263	7.86482571386
248	8.81040707260199	AT5G07230..AT5G14500	348	6.17280391134021	AT5G12060..AT5G15530	NA	NA		Cluster_01026	457.125135926	7.80355645667	Cluster_002273	457.12416263	7.86482571386
247	6.01283018121195	AT5G06180..AT5G07200	NA	NA		NA	NA		Cluster_01026	457.125135926	7.80355645667	Cluster_002273	457.12416263	7.86482571386
133	5.4214739892894	AT2G29290..AT2G29960	188	5.77824427772211	AT2G28840..AT2G29605	NA	NA		Cluster_01026	457.125135926	7.80355645667	Cluster_002273	457.12416263	7.86482571386
293	6.41221161241132	AT5G55896..AT5G57123	415	5.59810973676513	AT5G56610..AT5G59630	NA	NA		Cluster_01026	457.125135926	7.80355645667	Cluster_002273	457.12416263	7.86482571386
161	6.47625225553222	AT3G25710..AT3G26525	NA	NA		NA	NA		Cluster_01026	457.125135926	7.80355645667	Cluster_002273	457.12416263	7.86482571386
291	7.41085269998922	AT5G50700..AT5G54510	409	7.45102075273102	AT5G50700..AT5G53500	NA	NA		Cluster_01026	457.125135926	7.80355645667	Cluster_002273	457.12416263	7.86482571386
61	7.34593400521572	AT1G63410..AT1G66570	NA	NA		NA	NA		Cluster_01026	457.125135926	7.80355645667	Cluster_002273	457.12416263	7.86482571386
292	6.35317211163141	AT5G54520..AT5G55890	NA	NA		NA	NA		Cluster_01026	457.125135926	7.80355645667	Cluster_002273	457.12416263	7.86482571386
251	6.88115004244828	AT5G25170..AT5G26610	353	7.38396101055166	AT5G25190..AT5G26620	NA	NA		Cluster_01026	457.125135926	7.80355645667	Cluster_002273	457.12416263	7.86482571386
251	6.88115004244828	AT5G25170..AT5G26610	352	8.0692879492854	AT5G22600..AT5G25180	NA	NA		Cluster_01026	457.125135926	7.80355645667	Cluster_002273	457.12416263	7.86482571386
193	5.78014724407349	AT4G05133..AT4G05610	280	5.63691833829824	AT4G05133..AT4G05610	NA	NA		Cluster_01026	457.125135926	7.80355645667	Cluster_002273	457.12416263	7.86482571386
164	5.89270695041303	AT3G27710..AT3G28300	NA	NA		NA	NA		Cluster_01026	457.125135926	7.80355645667	Cluster_002273	457.12416263	7.86482571386
228	7.16200082761011	AT4G16900..AT4G19220	NA	NA		NA	NA		Cluster_01026	457.125135926	7.80355645667	Cluster_002273	457.12416263	7.86482571386
289	7.27240922349453	AT5G48800..AT5G50450	NA	NA		NA	NA		Cluster_01026	457.125135926	7.80355645667	Cluster_002273	457.12416263	7.86482571386
236	5.5722388100196	AT4G28980..AT4G30080	333	8.59269370768404	AT4G28980..AT4G30080	NA	NA		Cluster_01026	457.125135926	7.80355645667	Cluster_002273	457.12416263	7.86482571386
54	6.54139112354214	AT1G52120..AT1G53880	NA	NA		NA	NA		Cluster_01026	457.125135926	7.80355645667	Cluster_002273	457.12416263	7.86482571386
189	6.32903304233874	AT3G61028..AT3G63530	NA	NA		NA	NA		Cluster_01026	457.125135926	7.80355645667	Cluster_002273	457.12416263	7.86482571386
74	5.3163712903344	AT1G76820..AT1G77420	NA	NA		NA	NA		Cluster_01026	457.125135926	7.80355645667	Cluster_002273	457.12416263	7.86482571386
53	5.35435343733276	AT1G51010..AT1G52110	70	7.334007613385	AT1G51810..AT1G51940	NA	NA		Cluster_01026	457.125135926	7.80355645667	Cluster_002273	457.12416263	7.86482571386
249	5.73991496317582	AT5G14520..AT5G15530	NA	NA		NA	NA		Cluster_01026	457.125135926	7.80355645667	Cluster_002273	457.12416263	7.86482571386
295	7.21359619380077	AT5G62690..AT5G67630	424	5.71357499756299	AT5G65800..AT5G67630	NA	NA		Cluster_01026	457.125135926	7.80355645667	Cluster_002273	457.12416263	7.86482571386
8	6.52351087413654	AT1G08110..AT1G12420	13	7.36606666018343	AT1G09620..AT1G10570	NA	NA		Cluster_01026	457.125135926	7.80355645667	Cluster_002273	457.12416263	7.86482571386
159	7.84010149578925	AT3G13430..AT3G22231	230	6.034223327374	AT3G19960..AT3G22231	NA	NA		Cluster_01026	457.125135926	7.80355645667	Cluster_002273	457.12416263	7.86482571386
159	7.84010149578925	AT3G13430..AT3G22231	229	6.05101577808842	AT3G13420..AT3G19950	NA	NA		Cluster_01026	457.125135926	7.80355645667	Cluster_002273	457.12416263	7.86482571386
19	6.46078126007929	AT1G27580..AT1G30820	27	5.53684410996658	AT1G28140..AT1G33900	NA	NA		Cluster_01026	457.125135926	7.80355645667	Cluster_002273	457.12416263	7.86482571386
60	6.12397141728945	AT1G61390..AT1G63400	81	5.39725030919207	AT1G62355..AT1G62970	NA	NA		Cluster_01026	457.125135926	7.80355645667	Cluster_002273	457.12416263	7.86482571386
57	5.46121800723088	AT1G55140..AT1G56910	NA	NA		NA	NA		Cluster_01026	457.125135926	7.80355645667	Cluster_002273	457.12416263	7.86482571386
182	6.26642053378604	AT3G42253..AT3G43566	NA	NA		NA	NA		Cluster_01026	457.125135926	7.80355645667	Cluster_002273	457.12416263	7.86482571386
227	7.01616858286209	AT4G13256..AT4G16880	318	5.4933343474006	AT4G13256..AT4G16880	NA	NA		Cluster_01026	457.125135926	7.80355645667	Cluster_002273	457.12416263	7.86482571386
294	6.20387039793957	AT5G57126..AT5G62680	416	5.59249058928557	AT5G59660..AT5G60285	NA	NA		Cluster_01026	457.125135926	7.80355645667	Cluster_002273	457.12416263	7.86482571386
252	5.80291282118179	AT5G26580..AT5G28335	355	6.26378245441137	AT5G26580..AT5G27270	NA	NA		Cluster_01026	457.125135926	7.80355645667	Cluster_002273	457.12416263	7.86482571386
20	6.3666579477743	AT1G30825..AT1G34805	NA	NA		NA	NA		Cluster_01026	457.125135926	7.80355645667	Cluster_002273	457.12416263	7.86482571386
192	5.38131805674693	AT4G04395..AT4G05130	279	8.56945240573896	AT4G04394..AT4G05130	NA	NA		Cluster_01026	457.125135926	7.80355645667	Cluster_002273	457.12416263	7.86482571386
245	5.49180998853974	AT5G02940..AT5G05760	NA	NA		NA	NA		Cluster_01026	457.125135926	7.80355645667	Cluster_002273	457.12416263	7.86482571386
188	5.98747401082051	AT3G54600..AT3G61020	NA	NA		NA	NA		Cluster_01026	457.125135926	7.80355645667	Cluster_002273	457.12416263	7.86482571386
184	5.68676958517816	AT3G44730..AT3G47250	NA	NA		NA	NA		Cluster_01026	457.125135926	7.80355645667	Cluster_002273	457.12416263	7.86482571386
59	5.39400515180473	AT1G59312..AT1G61370	NA	NA		NA	NA		Cluster_01026	457.125135926	7.80355645667	Cluster_002273	457.12416263	7.86482571386
68	5.7110189539268	AT1G70380..AT1G75990	92	5.9219297167979	AT1G70990..AT1G72910	NA	NA		Cluster_01026	457.125135926	7.80355645667	Cluster_002273	457.12416263	7.86482571386
68	5.7110189539268	AT1G70380..AT1G75990	93	5.36682776828498	AT1G72950..AT1G75980	NA	NA		Cluster_01026	457.125135926	7.80355645667	Cluster_002273	457.12416263	7.86482571386
149	5.31942161926679	AT2G41220..AT2G44660	208	5.34855989547714	AT2G40780..AT2G41890	NA	NA		Cluster_01026	457.125135926	7.80355645667	Cluster_002273	457.12416263	7.86482571386
149	5.31942161926679	AT2G41220..AT2G44660	210	5.51974508925564	AT2G43500..AT2G45800	NA	NA		Cluster_01026	457.125135926	7.80355645667	Cluster_002273	457.12416263	7.86482571386
250	8.03026596977638	AT5G15540..AT5G25160	349	6.00082057162875	AT5G15540..AT5G15670	NA	NA		Cluster_01026	457.125135926	7.80355645667	Cluster_002273	457.12416263	7.86482571386
250	8.03026596977638	AT5G15540..AT5G25160	350	9.24526922304478	AT5G15700..AT5G17540	NA	NA		Cluster_01026	457.125135926	7.80355645667	Cluster_002273	457.12416263	7.86482571386
250	8.03026596977638	AT5G15540..AT5G25160	351	8.33236205444856	AT5G17560..AT5G22590	NA	NA		Cluster_01026	457.125135926	7.80355645667	Cluster_002273	457.12416263	7.86482571386
226	5.65539833988441	AT4G09820..AT4G13255	317	8.4396684521377	AT4G12270..AT4G13255	NA	NA		Cluster_01026	457.125135926	7.80355645667	Cluster_002273	457.12416263	7.86482571386
226	5.65539833988441	AT4G09820..AT4G13255	316	6.48506474243442	AT4G09820..AT4G12260	NA	NA		Cluster_01026	457.125135926	7.80355645667	Cluster_002273	457.12416263	7.86482571386
NA	NA		262	9.3890407017078	AT3G48745..AT3G50130	NA	NA		Cluster_01026	457.125135926	7.80355645667	Cluster_002273	457.12416263	7.86482571386
NA	NA		143	5.84019779774143	AT2G13980..AT2G14100	NA	NA		Cluster_01026	457.125135926	7.80355645667	Cluster_002273	457.12416263	7.86482571386
NA	NA		336	7.2249156945339	AT4G30470..AT4G31000	NA	NA		Cluster_01026	457.125135926	7.80355645667	Cluster_002273	457.12416263	7.86482571386
NA	NA		24	8.70533855019139	AT1G22500..AT1G24793	NA	NA		Cluster_01026	457.125135926	7.80355645667	Cluster_002273	457.12416263	7.86482571386
NA	NA		329	6.89419907757562	AT4G27210..AT4G27810	NA	NA		Cluster_01026	457.125135926	7.80355645667	Cluster_002273	457.12416263	7.86482571386
NA	NA		394	7.15203202051873	AT5G35650..AT5G36035	NA	NA		Cluster_01026	457.125135926	7.80355645667	Cluster_002273	457.12416263	7.86482571386
NA	NA		101	6.67345425647997	AT1G77460..AT1G78000	NA	NA		Cluster_01026	457.125135926	7.80355645667	Cluster_002273	457.12416263	7.86482571386
NA	NA		203	5.89603051154719	AT2G37440..AT2G38110	NA	NA		Cluster_01026	457.125135926	7.80355645667	Cluster_002273	457.12416263	7.86482571386
NA	NA		25	7.38731670655596	AT1G25209..AT1G27135	NA	NA		Cluster_01026	457.125135926	7.80355645667	Cluster_002273	457.12416263	7.86482571386
NA	NA		181	8.06710103189063	AT2G25050..AT2G28110	NA	NA		Cluster_01026	457.125135926	7.80355645667	Cluster_002273	457.12416263	7.86482571386
NA	NA		88	6.42258379023038	AT1G68810..AT1G69780	NA	NA		Cluster_01026	457.125135926	7.80355645667	Cluster_002273	457.12416263	7.86482571386
NA	NA		162	5.46899718547712	AT2G21237..AT2G21640	NA	NA		Cluster_01026	457.125135926	7.80355645667	Cluster_002273	457.12416263	7.86482571386
NA	NA		2	6.07120751090139	AT1G01040..AT1G02074	NA	NA		Cluster_01026	457.125135926	7.80355645667	Cluster_002273	457.12416263	7.86482571386
NA	NA		328	6.33535761739535	AT4G26050..AT4G27180	NA	NA		Cluster_01026	457.125135926	7.80355645667	Cluster_002273	457.12416263	7.86482571386
NA	NA		102	6.33072922577786	AT1G78020..AT1G80410	NA	NA		Cluster_01026	457.125135926	7.80355645667	Cluster_002273	457.12416263	7.86482571386
NA	NA		397	6.50325743726673	AT5G38005..AT5G39160	NA	NA		Cluster_01026	457.125135926	7.80355645667	Cluster_002273	457.12416263	7.86482571386
163	6.0802971847335	AT3G26805..AT3G27700	234	6.91689871145871	AT3G26530..AT3G29110	234	5.58136612958875	AT3G28310..AT3G28857	Cluster_01026	457.125135926	7.80355645667	Cluster_002273	457.12416263	7.86482571386
NA	NA		122	7.07742457238795	AT2G06890..AT2G07360	NA	NA		Cluster_01026	457.125135926	7.80355645667	Cluster_002273	457.12416263	7.86482571386
NA	NA		117	5.76482952402446	AT2G05580..AT2G06310	NA	NA		Cluster_01026	457.125135926	7.80355645667	Cluster_002273	457.12416263	7.86482571386
NA	NA		15	6.03706706213926	AT1G12423..AT1G15160	NA	NA		Cluster_01026	457.125135926	7.80355645667	Cluster_002273	457.12416263	7.86482571386
NA	NA		339	5.7602030797821	AT4G32290..AT4G34760	NA	NA		Cluster_01026	457.125135926	7.80355645667	Cluster_002273	457.12416263	7.86482571386
NA	NA		18	5.54583314492029	AT1G15470..AT1G17960	NA	NA		Cluster_01026	457.125135926	7.80355645667	Cluster_002273	457.12416263	7.86482571386
NA	NA		404	5.73754821015039	AT5G45600..AT5G47660	NA	NA		Cluster_01026	457.125135926	7.80355645667	Cluster_002273	457.12416263	7.86482571386
NA	NA		236	5.53608693925646	AT3G30670..AT3G31375	NA	NA		Cluster_01026	457.125135926	7.80355645667	Cluster_002273	457.12416263	7.86482571386
NA	NA		324	5.97755732950371	AT4G21363..AT4G24540	NA	NA		Cluster_01026	457.125135926	7.80355645667	Cluster_002273	457.12416263	7.86482571386
NA	NA		63	6.16378155139173	AT1G47250..AT1G49200	NA	NA		Cluster_01026	457.125135926	7.80355645667	Cluster_002273	457.12416263	7.86482571386
NA	NA		255	5.33844140210583	AT3G43625..AT3G44425	NA	NA		Cluster_01026	457.125135926	7.80355645667	Cluster_002273	457.12416263	7.86482571386
NA	NA		156	5.6001350561951	AT2G16955..AT2G19170	NA	NA		Cluster_01026	457.125135926	7.80355645667	Cluster_002273	457.12416263	7.86482571386
NA	NA		21	5.31032774800413	AT1G19800..AT1G21480	NA	NA		Cluster_01026	457.125135926	7.80355645667	Cluster_002273	457.12416263	7.86482571386
NA	NA		263	5.49121723128019	AT3G50140..AT3G54460	NA	NA		Cluster_01026	457.125135926	7.80355645667	Cluster_002273	457.12416263	7.86482571386
NA	NA		275	6.89817425143374	AT4G00180..AT4G03695	NA	NA		Cluster_01026	457.125135926	7.80355645667	Cluster_002273	457.12416263	7.86482571386
NA	NA		NA	NA		17	5.37152003283468	AT1G18120..AT1G19400	Cluster_01026	457.125135926	7.80355645667	Cluster_002273	457.12416263	7.86482571386
NA	NA		318	6.31298287134461	AT4G13256..AT4G16880	NA	NA		Cluster_01027	457.554220352	6.90939547099	Cluster_002281	457.554667585	6.9852794555
NA	NA		324	5.31960410453476	AT4G21363..AT4G24540	NA	NA		Cluster_01027	457.554220352	6.90939547099	Cluster_002281	457.554667585	6.9852794555
250	15.5860242700786	AT5G15540..AT5G25160	352	14.0521271874101	AT5G22600..AT5G25180	NA	NA		Cluster_01028	458.079730012	6.14803937775	Cluster_002291	458.080366624	6.35715290393
250	15.5860242700786	AT5G15540..AT5G25160	351	7.0672695964188	AT5G17560..AT5G22590	NA	NA		Cluster_01028	458.079730012	6.14803937775	Cluster_002291	458.080366624	6.35715290393
190	7.1468521736859	AT4G00005..AT4G03770	275	6.68378132859063	AT4G00180..AT4G03695	NA	NA		Cluster_01028	458.079730012	6.14803937775	Cluster_002291	458.080366624	6.35715290393
223	12.0792740969803	AT4G08347..AT4G08876	NA	NA		NA	NA		Cluster_01029	458.114054287	6.81079278298	Cluster_002297	458.114325086	7.04735439401
259	8.45528437536883	AT5G29034..AT5G29550	NA	NA		NA	NA		Cluster_01029	458.114054287	6.81079278298	Cluster_002297	458.114325086	7.04735439401
269	6.34507120500991	AT5G32433..AT5G32481	NA	NA		NA	NA		Cluster_01029	458.114054287	6.81079278298	Cluster_002297	458.114325086	7.04735439401
58	8.72089957564107	AT1G57340..AT1G58766	NA	NA		NA	NA		Cluster_01029	458.114054287	6.81079278298	Cluster_002297	458.114325086	7.04735439401
256	7.34040791466729	AT5G28897..AT5G28950	NA	NA		NA	NA		Cluster_01029	458.114054287	6.81079278298	Cluster_002297	458.114325086	7.04735439401
160	10.2420645660246	AT3G22237..AT3G25700	NA	NA		229	7.05091602274663	AT3G24385..AT3G25700	Cluster_01029	458.114054287	6.81079278298	Cluster_002297	458.114325086	7.04735439401
273	7.46559159762474	AT5G33234..AT5G33384	NA	NA		NA	NA		Cluster_01029	458.114054287	6.81079278298	Cluster_002297	458.114325086	7.04735439401
136	6.62983592876423	AT2G30670..AT2G30990	NA	NA		NA	NA		Cluster_01029	458.114054287	6.81079278298	Cluster_002297	458.114325086	7.04735439401
205	6.91177722360245	AT4G06626..AT4G06700	NA	NA		NA	NA		Cluster_01029	458.114054287	6.81079278298	Cluster_002297	458.114325086	7.04735439401
55	6.9356276735759	AT1G53900..AT1G54280	NA	NA		NA	NA		Cluster_01029	458.114054287	6.81079278298	Cluster_002297	458.114325086	7.04735439401
278	5.64982796580279	AT5G34844..AT5G34885	NA	NA		NA	NA		Cluster_01029	458.114054287	6.81079278298	Cluster_002297	458.114325086	7.04735439401
244	7.56910099409992	AT5G01010..AT5G02910	NA	NA		NA	NA		Cluster_01029	458.114054287	6.81079278298	Cluster_002297	458.114325086	7.04735439401
22	7.77174057196278	AT1G35110..AT1G35520	NA	NA		NA	NA		Cluster_01029	458.114054287	6.81079278298	Cluster_002297	458.114325086	7.04735439401
281	7.42886084794105	AT5G35200..AT5G35630	NA	NA		NA	NA		Cluster_01029	458.114054287	6.81079278298	Cluster_002297	458.114325086	7.04735439401
153	8.3867399705262	AT3G01015..AT3G06483	NA	NA		NA	NA		Cluster_01029	458.114054287	6.81079278298	Cluster_002297	458.114325086	7.04735439401
179	6.18559642147013	AT3G33106..AT3G34299	NA	NA		NA	NA		Cluster_01029	458.114054287	6.81079278298	Cluster_002297	458.114325086	7.04735439401
157	6.5777477261998	AT3G11970..AT3G13110	NA	NA		NA	NA		Cluster_01029	458.114054287	6.81079278298	Cluster_002297	458.114325086	7.04735439401
139	7.58510198689902	AT2G31140..AT2G33880	NA	NA		NA	NA		Cluster_01029	458.114054287	6.81079278298	Cluster_002297	458.114325086	7.04735439401
128	5.3327920000196	AT2G28210..AT2G28520	NA	NA		NA	NA		Cluster_01029	458.114054287	6.81079278298	Cluster_002297	458.114325086	7.04735439401
234	5.75612141966111	AT4G27960..AT4G28530	NA	NA		NA	NA		Cluster_01029	458.114054287	6.81079278298	Cluster_002297	458.114325086	7.04735439401
248	8.81579843623364	AT5G07230..AT5G14500	NA	NA		NA	NA		Cluster_01029	458.114054287	6.81079278298	Cluster_002297	458.114325086	7.04735439401
247	5.96773963813123	AT5G06180..AT5G07200	NA	NA		NA	NA		Cluster_01029	458.114054287	6.81079278298	Cluster_002297	458.114325086	7.04735439401
291	7.37155733212069	AT5G50700..AT5G54510	NA	NA		401	5.57409002124672	AT5G50700..AT5G53410	Cluster_01029	458.114054287	6.81079278298	Cluster_002297	458.114325086	7.04735439401
133	5.38082541422385	AT2G29290..AT2G29960	NA	NA		NA	NA		Cluster_01029	458.114054287	6.81079278298	Cluster_002297	458.114325086	7.04735439401
293	6.34754572660114	AT5G55896..AT5G57123	NA	NA		406	5.59086262494466	AT5G55896..AT5G57123	Cluster_01029	458.114054287	6.81079278298	Cluster_002297	458.114325086	7.04735439401
161	6.41517576189958	AT3G25710..AT3G26525	NA	NA		NA	NA		Cluster_01029	458.114054287	6.81079278298	Cluster_002297	458.114325086	7.04735439401
292	6.32480870961628	AT5G54520..AT5G55890	NA	NA		NA	NA		Cluster_01029	458.114054287	6.81079278298	Cluster_002297	458.114325086	7.04735439401
61	7.30869296830192	AT1G63410..AT1G66570	NA	NA		NA	NA		Cluster_01029	458.114054287	6.81079278298	Cluster_002297	458.114325086	7.04735439401
251	6.79578515421302	AT5G25170..AT5G26610	352	5.39719712250724	AT5G22600..AT5G25180	NA	NA		Cluster_01029	458.114054287	6.81079278298	Cluster_002297	458.114325086	7.04735439401
163	6.06871390517764	AT3G26805..AT3G27700	NA	NA		NA	NA		Cluster_01029	458.114054287	6.81079278298	Cluster_002297	458.114325086	7.04735439401
193	5.75258927773627	AT4G05133..AT4G05610	NA	NA		NA	NA		Cluster_01029	458.114054287	6.81079278298	Cluster_002297	458.114325086	7.04735439401
164	5.87615206931441	AT3G27710..AT3G28300	NA	NA		NA	NA		Cluster_01029	458.114054287	6.81079278298	Cluster_002297	458.114325086	7.04735439401
289	7.22916233816002	AT5G48800..AT5G50450	NA	NA		NA	NA		Cluster_01029	458.114054287	6.81079278298	Cluster_002297	458.114325086	7.04735439401
228	7.07258612384382	AT4G16900..AT4G19220	320	5.68756445478434	AT4G17760..AT4G19220	NA	NA		Cluster_01029	458.114054287	6.81079278298	Cluster_002297	458.114325086	7.04735439401
54	6.50421131329486	AT1G52120..AT1G53880	NA	NA		NA	NA		Cluster_01029	458.114054287	6.81079278298	Cluster_002297	458.114325086	7.04735439401
236	5.5017080221016	AT4G28980..AT4G30080	NA	NA		NA	NA		Cluster_01029	458.114054287	6.81079278298	Cluster_002297	458.114325086	7.04735439401
189	6.27984853311834	AT3G61028..AT3G63530	NA	NA		NA	NA		Cluster_01029	458.114054287	6.81079278298	Cluster_002297	458.114325086	7.04735439401
53	5.35919918439068	AT1G51010..AT1G52110	NA	NA		NA	NA		Cluster_01029	458.114054287	6.81079278298	Cluster_002297	458.114325086	7.04735439401
249	5.67699223594667	AT5G14520..AT5G15530	NA	NA		NA	NA		Cluster_01029	458.114054287	6.81079278298	Cluster_002297	458.114325086	7.04735439401
295	7.18163614336486	AT5G62690..AT5G67630	NA	NA		NA	NA		Cluster_01029	458.114054287	6.81079278298	Cluster_002297	458.114325086	7.04735439401
8	6.51157744761163	AT1G08110..AT1G12420	NA	NA		NA	NA		Cluster_01029	458.114054287	6.81079278298	Cluster_002297	458.114325086	7.04735439401
159	7.77422705419879	AT3G13430..AT3G22231	NA	NA		NA	NA		Cluster_01029	458.114054287	6.81079278298	Cluster_002297	458.114325086	7.04735439401
19	6.39235311065465	AT1G27580..AT1G30820	NA	NA		NA	NA		Cluster_01029	458.114054287	6.81079278298	Cluster_002297	458.114325086	7.04735439401
60	6.06028622952081	AT1G61390..AT1G63400	NA	NA		NA	NA		Cluster_01029	458.114054287	6.81079278298	Cluster_002297	458.114325086	7.04735439401
57	5.42329170601646	AT1G55140..AT1G56910	NA	NA		NA	NA		Cluster_01029	458.114054287	6.81079278298	Cluster_002297	458.114325086	7.04735439401
227	6.9922915688435	AT4G13256..AT4G16880	NA	NA		NA	NA		Cluster_01029	458.114054287	6.81079278298	Cluster_002297	458.114325086	7.04735439401
182	6.23326794542874	AT3G42253..AT3G43566	NA	NA		NA	NA		Cluster_01029	458.114054287	6.81079278298	Cluster_002297	458.114325086	7.04735439401
294	6.17620252129831	AT5G57126..AT5G62680	NA	NA		408	5.39062201745717	AT5G58780..AT5G60410	Cluster_01029	458.114054287	6.81079278298	Cluster_002297	458.114325086	7.04735439401
252	5.76518550975511	AT5G26580..AT5G28335	NA	NA		NA	NA		Cluster_01029	458.114054287	6.81079278298	Cluster_002297	458.114325086	7.04735439401
20	6.32759001849003	AT1G30825..AT1G34805	NA	NA		27	5.93923372758316	AT1G30825..AT1G31990	Cluster_01029	458.114054287	6.81079278298	Cluster_002297	458.114325086	7.04735439401
192	5.34858641747194	AT4G04395..AT4G05130	NA	NA		NA	NA		Cluster_01029	458.114054287	6.81079278298	Cluster_002297	458.114325086	7.04735439401
245	5.45101340515023	AT5G02940..AT5G05760	NA	NA		NA	NA		Cluster_01029	458.114054287	6.81079278298	Cluster_002297	458.114325086	7.04735439401
188	5.9563287755801	AT3G54600..AT3G61020	NA	NA		NA	NA		Cluster_01029	458.114054287	6.81079278298	Cluster_002297	458.114325086	7.04735439401
184	5.63752391852461	AT3G44730..AT3G47250	NA	NA		NA	NA		Cluster_01029	458.114054287	6.81079278298	Cluster_002297	458.114325086	7.04735439401
59	5.35993795383141	AT1G59312..AT1G61370	NA	NA		NA	NA		Cluster_01029	458.114054287	6.81079278298	Cluster_002297	458.114325086	7.04735439401
68	5.6752180014389	AT1G70380..AT1G75990	NA	NA		NA	NA		Cluster_01029	458.114054287	6.81079278298	Cluster_002297	458.114325086	7.04735439401
250	8.03414271930492	AT5G15540..AT5G25160	350	5.88536333806079	AT5G15700..AT5G17540	NA	NA		Cluster_01029	458.114054287	6.81079278298	Cluster_002297	458.114325086	7.04735439401
226	5.63600167436141	AT4G09820..AT4G13255	NA	NA		NA	NA		Cluster_01029	458.114054287	6.81079278298	Cluster_002297	458.114325086	7.04735439401
NA	NA		177	5.50402344404847	AT2G23880..AT2G24570	NA	NA		Cluster_01029	458.114054287	6.81079278298	Cluster_002297	458.114325086	7.04735439401
NA	NA		62	5.41969811604006	AT1G45233..AT1G47240	60	5.44042358067685	AT1G45191..AT1G49190	Cluster_01029	458.114054287	6.81079278298	Cluster_002297	458.114325086	7.04735439401
NA	NA		342	5.36769626939464	AT4G35280..AT4G36610	NA	NA		Cluster_01029	458.114054287	6.81079278298	Cluster_002297	458.114325086	7.04735439401
NA	NA		NA	NA		130	5.70936207132225	AT2G11110..AT2G11280	Cluster_01029	458.114054287	6.81079278298	Cluster_002297	458.114325086	7.04735439401
NA	NA		NA	NA		87	6.68899592128609	AT1G69150..AT1G69960	Cluster_01029	458.114054287	6.81079278298	Cluster_002297	458.114325086	7.04735439401
NA	NA		NA	NA		328	6.17843411548234	AT4G30220..AT4G32285	Cluster_01029	458.114054287	6.81079278298	Cluster_002297	458.114325086	7.04735439401
NA	NA		NA	NA		238	5.91213115008174	AT3G30670..AT3G31375	Cluster_01029	458.114054287	6.81079278298	Cluster_002297	458.114325086	7.04735439401
NA	NA		NA	NA		398	5.64107224118743	AT5G43518..AT5G45500	Cluster_01029	458.114054287	6.81079278298	Cluster_002297	458.114325086	7.04735439401
NA	NA		NA	NA		274	5.40431980042979	AT4G00005..AT4G01950	Cluster_01029	458.114054287	6.81079278298	Cluster_002297	458.114325086	7.04735439401
67	5.75654642315037	AT1G69140..AT1G70370	NA	NA		NA	NA		Cluster_01030	458.125083176	5.32237011655	Cluster_002298	458.125175725	5.37707011653
189	5.38407396542284	AT3G61028..AT3G63530	NA	NA		NA	NA		Cluster_01030	458.125083176	5.32237011655	Cluster_002298	458.125175725	5.37707011653
149	5.56351740653961	AT2G41220..AT2G44660	NA	NA		NA	NA		Cluster_01030	458.125083176	5.32237011655	Cluster_002298	458.125175725	5.37707011653
226	5.99104993347652	AT4G09820..AT4G13255	NA	NA		NA	NA		Cluster_01030	458.125083176	5.32237011655	Cluster_002298	458.125175725	5.37707011653
68	5.63081449904424	AT1G70380..AT1G75990	NA	NA		NA	NA		Cluster_01030	458.125083176	5.32237011655	Cluster_002298	458.125175725	5.37707011653
184	5.44133019599377	AT3G44730..AT3G47250	NA	NA		NA	NA		Cluster_01030	458.125083176	5.32237011655	Cluster_002298	458.125175725	5.37707011653
NA	NA		329	6.14590968628692	AT4G27210..AT4G27810	NA	NA		Cluster_01030	458.125083176	5.32237011655	Cluster_002298	458.125175725	5.37707011653
NA	NA		80	5.58562146198559	AT1G61390..AT1G62350	NA	NA		Cluster_01030	458.125083176	5.32237011655	Cluster_002298	458.125175725	5.37707011653
291	5.94403056691011	AT5G50700..AT5G54510	NA	NA		404	9.60474494235818	AT5G53775..AT5G54510	Cluster_01034	459.078737683	6.14474909967	Cluster_002304	459.079385747	6.35691369235
226	5.46319770350145	AT4G09820..AT4G13255	NA	NA		NA	NA		Cluster_01034	459.078737683	6.14474909967	Cluster_002304	459.079385747	6.35691369235
250	6.06873208062267	AT5G15540..AT5G25160	352	9.31534844091785	AT5G22600..AT5G25180	NA	NA		Cluster_01034	459.078737683	6.14474909967	Cluster_002304	459.079385747	6.35691369235
NA	NA		275	6.39375190113867	AT4G00180..AT4G03695	NA	NA		Cluster_01034	459.078737683	6.14474909967	Cluster_002304	459.079385747	6.35691369235
NA	NA		NA	NA		316	5.96838966405583	AT4G16900..AT4G19220	Cluster_01034	459.078737683	6.14474909967	Cluster_002304	459.079385747	6.35691369235
129	5.93476260767538	AT2G28540..AT2G28690	NA	NA		NA	NA		Cluster_01035	459.079591334	6.38070505385	Cluster_002304	459.079385747	6.35691369235
83	7.84936057406795	AT2G04170..AT2G06430	NA	NA		NA	NA		Cluster_01035	459.079591334	6.38070505385	Cluster_002304	459.079385747	6.35691369235
53	6.53226931719453	AT1G51010..AT1G52110	NA	NA		NA	NA		Cluster_01035	459.079591334	6.38070505385	Cluster_002304	459.079385747	6.35691369235
52	5.75010433919434	AT1G49200..AT1G50990	NA	NA		NA	NA		Cluster_01035	459.079591334	6.38070505385	Cluster_002304	459.079385747	6.35691369235
149	6.59345018424857	AT2G41220..AT2G44660	NA	NA		NA	NA		Cluster_01035	459.079591334	6.38070505385	Cluster_002304	459.079385747	6.35691369235
60	5.95283136615668	AT1G61390..AT1G63400	NA	NA		NA	NA		Cluster_01035	459.079591334	6.38070505385	Cluster_002304	459.079385747	6.35691369235
226	6.34791373822624	AT4G09820..AT4G13255	NA	NA		NA	NA		Cluster_01035	459.079591334	6.38070505385	Cluster_002304	459.079385747	6.35691369235
227	5.71430252396573	AT4G13256..AT4G16880	NA	NA		NA	NA		Cluster_01035	459.079591334	6.38070505385	Cluster_002304	459.079385747	6.35691369235
NA	NA		352	9.31534844091785	AT5G22600..AT5G25180	NA	NA		Cluster_01035	459.079591334	6.38070505385	Cluster_002304	459.079385747	6.35691369235
NA	NA		275	6.39375190113867	AT4G00180..AT4G03695	NA	NA		Cluster_01035	459.079591334	6.38070505385	Cluster_002304	459.079385747	6.35691369235
NA	NA		NA	NA		404	9.60474494235818	AT5G53775..AT5G54510	Cluster_01035	459.079591334	6.38070505385	Cluster_002304	459.079385747	6.35691369235
NA	NA		NA	NA		316	5.96838966405583	AT4G16900..AT4G19220	Cluster_01035	459.079591334	6.38070505385	Cluster_002304	459.079385747	6.35691369235
NA	NA		60	5.39161247789079	AT1G44010..AT1G45190	NA	NA		Cluster_01037	459.296272388	13.5845590003	Cluster_002309	459.294846923	13.6954503591
107	5.33144913960188	AT2G14190..AT2G14550	NA	NA		NA	NA		Cluster_01038	460.081482054	6.34845583207	Cluster_002315	460.082791458	6.41336832021
288	8.08572489297301	AT5G39185..AT5G48790	405	6.50964417773514	AT5G47690..AT5G48790	NA	NA		Cluster_01038	460.081482054	6.34845583207	Cluster_002315	460.082791458	6.41336832021
20	6.32442965081681	AT1G30825..AT1G34805	NA	NA		NA	NA		Cluster_01038	460.081482054	6.34845583207	Cluster_002315	460.082791458	6.41336832021
226	5.67272276657093	AT4G09820..AT4G13255	NA	NA		NA	NA		Cluster_01038	460.081482054	6.34845583207	Cluster_002315	460.082791458	6.41336832021
248	5.32763816807978	AT5G07230..AT5G14500	NA	NA		NA	NA		Cluster_01038	460.081482054	6.34845583207	Cluster_002315	460.082791458	6.41336832021
NA	NA		406	5.79865713148912	AT5G48800..AT5G49850	NA	NA		Cluster_01038	460.081482054	6.34845583207	Cluster_002315	460.082791458	6.41336832021
NA	NA		324	5.94590396528049	AT4G21363..AT4G24540	320	5.79984727408229	AT4G22300..AT4G27180	Cluster_01038	460.081482054	6.34845583207	Cluster_002315	460.082791458	6.41336832021
NA	NA		NA	NA		183	5.67040700315037	AT2G31820..AT2G33880	Cluster_01038	460.081482054	6.34845583207	Cluster_002315	460.082791458	6.41336832021
NA	NA		NA	NA		90	5.45698542881019	AT1G70590..AT1G73680	Cluster_01038	460.081482054	6.34845583207	Cluster_002315	460.082791458	6.41336832021
NA	NA		NA	NA		256	5.37137074221082	AT3G42510..AT3G43357	Cluster_01038	460.081482054	6.34845583207	Cluster_002315	460.082791458	6.41336832021
58	7.20913957100346	AT1G57340..AT1G58766	NA	NA		NA	NA		Cluster_01039	460.090795336	5.50962534085	Cluster_056822	460.096041962	5.2519027179
147	7.6238240888166	AT2G39220..AT2G40750	NA	NA		NA	NA		Cluster_01039	460.090795336	5.50962534085	Cluster_056822	460.096041962	5.2519027179
236	6.11350269913591	AT4G28980..AT4G30080	NA	NA		NA	NA		Cluster_01039	460.090795336	5.50962534085	Cluster_056822	460.096041962	5.2519027179
11	6.8520522596177	AT1G15170..AT1G17980	NA	NA		NA	NA		Cluster_01039	460.090795336	5.50962534085	Cluster_056822	460.096041962	5.2519027179
193	6.00148319062193	AT4G05133..AT4G05610	NA	NA		NA	NA		Cluster_01039	460.090795336	5.50962534085	Cluster_056822	460.096041962	5.2519027179
243	6.4369336882762	AT4G37800..AT4G40090	NA	NA		NA	NA		Cluster_01039	460.090795336	5.50962534085	Cluster_056822	460.096041962	5.2519027179
293	5.89264432296768	AT5G55896..AT5G57123	NA	NA		NA	NA		Cluster_01039	460.090795336	5.50962534085	Cluster_056822	460.096041962	5.2519027179
63	5.8367328671393	AT1G66860..AT1G68480	NA	NA		NA	NA		Cluster_01039	460.090795336	5.50962534085	Cluster_056822	460.096041962	5.2519027179
61	6.67766823207842	AT1G63410..AT1G66570	NA	NA		NA	NA		Cluster_01039	460.090795336	5.50962534085	Cluster_056822	460.096041962	5.2519027179
149	6.31197211109597	AT2G41220..AT2G44660	NA	NA		NA	NA		Cluster_01039	460.090795336	5.50962534085	Cluster_056822	460.096041962	5.2519027179
16	6.08551165408693	AT1G21900..AT1G24793	NA	NA		NA	NA		Cluster_01039	460.090795336	5.50962534085	Cluster_056822	460.096041962	5.2519027179
192	5.75449089896075	AT4G04395..AT4G05130	NA	NA		NA	NA		Cluster_01039	460.090795336	5.50962534085	Cluster_056822	460.096041962	5.2519027179
8	6.13627463065536	AT1G08110..AT1G12420	NA	NA		NA	NA		Cluster_01039	460.090795336	5.50962534085	Cluster_056822	460.096041962	5.2519027179
160	6.49520014473222	AT3G22237..AT3G25700	NA	NA		NA	NA		Cluster_01039	460.090795336	5.50962534085	Cluster_056822	460.096041962	5.2519027179
186	6.23045553078491	AT3G48745..AT3G53550	NA	NA		NA	NA		Cluster_01039	460.090795336	5.50962534085	Cluster_056822	460.096041962	5.2519027179
60	5.92345148184414	AT1G61390..AT1G63400	NA	NA		NA	NA		Cluster_01039	460.090795336	5.50962534085	Cluster_056822	460.096041962	5.2519027179
68	6.19383898289472	AT1G70380..AT1G75990	NA	NA		NA	NA		Cluster_01039	460.090795336	5.50962534085	Cluster_056822	460.096041962	5.2519027179
153	6.18862843210148	AT3G01015..AT3G06483	NA	NA		NA	NA		Cluster_01039	460.090795336	5.50962534085	Cluster_056822	460.096041962	5.2519027179
291	5.87024019634525	AT5G50700..AT5G54510	NA	NA		NA	NA		Cluster_01039	460.090795336	5.50962534085	Cluster_056822	460.096041962	5.2519027179
190	6.88607357839712	AT4G00005..AT4G03770	NA	NA		NA	NA		Cluster_01039	460.090795336	5.50962534085	Cluster_056822	460.096041962	5.2519027179
182	5.35577379543496	AT3G42253..AT3G43566	NA	NA		NA	NA		Cluster_01039	460.090795336	5.50962534085	Cluster_056822	460.096041962	5.2519027179
248	5.74585610106605	AT5G07230..AT5G14500	NA	NA		NA	NA		Cluster_01039	460.090795336	5.50962534085	Cluster_056822	460.096041962	5.2519027179
295	5.45844602837955	AT5G62690..AT5G67630	NA	NA		NA	NA		Cluster_01039	460.090795336	5.50962534085	Cluster_056822	460.096041962	5.2519027179
288	10.0226285264214	AT5G39185..AT5G48790	NA	NA		NA	NA		Cluster_01041	461.072839297	6.68368609554	Cluster_002333	461.073178907	6.80746729742
8	6.77881567648792	AT1G08110..AT1G12420	NA	NA		NA	NA		Cluster_01041	461.072839297	6.68368609554	Cluster_002333	461.073178907	6.80746729742
250	6.16039282476927	AT5G15540..AT5G25160	NA	NA		NA	NA		Cluster_01042	461.072593233	7.05748963511	Cluster_056924	461.072984569	7.12951965115
NA	NA		318	5.86681433950364	AT4G13256..AT4G16880	NA	NA		Cluster_01042	461.072593233	7.05748963511	Cluster_056924	461.072984569	7.12951965115
NA	NA		63	5.37011902365538	AT1G47250..AT1G49200	NA	NA		Cluster_01042	461.072593233	7.05748963511	Cluster_056924	461.072984569	7.12951965115
NA	NA		401	5.71604023050856	AT5G41610..AT5G45230	NA	NA		Cluster_01042	461.072593233	7.05748963511	Cluster_056924	461.072984569	7.12951965115
NA	NA		NA	NA		413	5.82481871714851	AT5G66950..AT5G67630	Cluster_01042	461.072593233	7.05748963511	Cluster_056924	461.072984569	7.12951965115
288	13.6029314082272	AT5G39185..AT5G48790	405	10.6904967379867	AT5G47690..AT5G48790	NA	NA		Cluster_01044	461.090913766	6.33965743332	Cluster_002336	461.09150228	6.39986408531
183	5.72430658120515	AT3G43570..AT3G44720	NA	NA		NA	NA		Cluster_01050	463.088162299	6.26079466517	Cluster_002356	463.088582533	5.98594628744
184	5.68873116320644	AT3G44730..AT3G47250	NA	NA		NA	NA		Cluster_01050	463.088162299	6.26079466517	Cluster_002356	463.088582533	5.98594628744
250	7.3126281014916	AT5G15540..AT5G25160	NA	NA		NA	NA		Cluster_01050	463.088162299	6.26079466517	Cluster_002356	463.088582533	5.98594628744
NA	NA		405	10.0365688123589	AT5G47690..AT5G48790	NA	NA		Cluster_01050	463.088162299	6.26079466517	Cluster_002356	463.088582533	5.98594628744
123	5.70123455864247	AT2G23870..AT2G24570	NA	NA		164	5.38347760559688	AT2G24120..AT2G24915	Cluster_01051	463.088175328	6.4725418015	Cluster_002357	463.088520483	6.54943849302
125	5.41890746179185	AT2G25160..AT2G26692	NA	NA		NA	NA		Cluster_01051	463.088175328	6.4725418015	Cluster_002357	463.088520483	6.54943849302
160	5.44115537620539	AT3G22237..AT3G25700	NA	NA		226	6.17495117380736	AT3G22235..AT3G23430	Cluster_01051	463.088175328	6.4725418015	Cluster_002357	463.088520483	6.54943849302
NA	NA		NA	NA		199	7.61233211122296	AT2G41050..AT2G41210	Cluster_01051	463.088175328	6.4725418015	Cluster_002357	463.088520483	6.54943849302
NA	NA		NA	NA		268	6.14390615010322	AT3G54680..AT3G60110	Cluster_01051	463.088175328	6.4725418015	Cluster_002357	463.088520483	6.54943849302
NA	NA		NA	NA		81	5.39235408123869	AT1G63050..AT1G66850	Cluster_01051	463.088175328	6.4725418015	Cluster_002357	463.088520483	6.54943849302
288	11.1257347336223	AT5G39185..AT5G48790	404	5.68371360560719	AT5G45600..AT5G47660	NA	NA		Cluster_01052	463.088155223	5.10845465522	Cluster_002354	463.08877365	5.16862505909
NA	NA		169	5.56821815975964	AT2G23067..AT2G23260	NA	NA		Cluster_01052	463.088155223	5.10845465522	Cluster_002354	463.08877365	5.16862505909
NA	NA		353	7.05396478122432	AT5G25190..AT5G26620	NA	NA		Cluster_01052	463.088155223	5.10845465522	Cluster_002354	463.08877365	5.16862505909
NA	NA		245	5.50643586757836	AT3G32893..AT3G33055	NA	NA		Cluster_01052	463.088155223	5.10845465522	Cluster_002354	463.08877365	5.16862505909
NA	NA		236	6.11845562750416	AT3G30670..AT3G31375	NA	NA		Cluster_01052	463.088155223	5.10845465522	Cluster_002354	463.08877365	5.16862505909
NA	NA		352	5.96164628867371	AT5G22600..AT5G25180	NA	NA		Cluster_01052	463.088155223	5.10845465522	Cluster_002354	463.08877365	5.16862505909
10	6.14996532392203	AT1G13630..AT1G15160	NA	NA		NA	NA		Cluster_01053	463.088183698	5.72512721145	Cluster_002356	463.088582533	5.98594628744
75	5.7469384896087	AT1G77480..AT1G81001	NA	NA		NA	NA		Cluster_01053	463.088183698	5.72512721145	Cluster_002356	463.088582533	5.98594628744
NA	NA		405	10.0365688123589	AT5G47690..AT5G48790	NA	NA		Cluster_01053	463.088183698	5.72512721145	Cluster_002356	463.088582533	5.98594628744
247	5.59753815742372	AT5G06180..AT5G07200	NA	NA		NA	NA		Cluster_01054	463.088309227	6.09252088504	Cluster_057212	463.07893258	6.03849172709
229	5.33504269345343	AT4G19230..AT4G20520	NA	NA		NA	NA		Cluster_01054	463.088309227	6.09252088504	Cluster_057212	463.07893258	6.03849172709
156	5.41583792674529	AT3G09180..AT3G11964	NA	NA		NA	NA		Cluster_01054	463.088309227	6.09252088504	Cluster_057212	463.07893258	6.03849172709
159	5.79093275579807	AT3G13430..AT3G22231	NA	NA		NA	NA		Cluster_01054	463.088309227	6.09252088504	Cluster_057212	463.07893258	6.03849172709
NA	NA		NA	NA		349	6.20531150668733	AT5G22600..AT5G24530	Cluster_01054	463.088309227	6.09252088504	Cluster_057212	463.07893258	6.03849172709
11	7.33292423305756	AT1G15170..AT1G17980	NA	NA		NA	NA		Cluster_01055	463.088150776	6.75158803402	Cluster_002358	463.088958639	6.82844412677
NA	NA		75	5.60454188351563	AT1G55152..AT1G56860	NA	NA		Cluster_01055	463.088150776	6.75158803402	Cluster_002358	463.088958639	6.82844412677
NA	NA		NA	NA		275	6.13394317095066	AT4G01960..AT4G03760	Cluster_01055	463.088150776	6.75158803402	Cluster_002358	463.088958639	6.82844412677
188	6.28217228362443	AT3G54600..AT3G61020	NA	NA		NA	NA		Cluster_01056	464.073395971	6.83763898373	Cluster_057360	464.073485011	6.93517542305
NA	NA		NA	NA		88	5.73644060910028	AT1G69970..AT1G70370	Cluster_01056	464.073395971	6.83763898373	Cluster_057360	464.073485011	6.93517542305
NA	NA		NA	NA		393	6.14360488217103	AT5G36870..AT5G38000	Cluster_01056	464.073395971	6.83763898373	Cluster_057360	464.073485011	6.93517542305
NA	NA		NA	NA		17	5.35845100059724	AT1G18120..AT1G19400	Cluster_01056	464.073395971	6.83763898373	Cluster_057360	464.073485011	6.93517542305
NA	NA		NA	NA		233	5.63866108046241	AT3G26940..AT3G28300	Cluster_01056	464.073395971	6.83763898373	Cluster_057360	464.073485011	6.93517542305
NA	NA		NA	NA		81	5.78701764689206	AT1G63050..AT1G66850	Cluster_01056	464.073395971	6.83763898373	Cluster_057360	464.073485011	6.93517542305
295	5.51080290857969	AT5G62690..AT5G67630	NA	NA		NA	NA		Cluster_01058	464.073617674	7.24824189309	Cluster_002368	464.07362448	7.32296894094
NA	NA		352	7.80475246972148	AT5G22600..AT5G25180	NA	NA		Cluster_01058	464.073617674	7.24824189309	Cluster_002368	464.07362448	7.32296894094
NA	NA		316	5.47656533780415	AT4G09820..AT4G12260	NA	NA		Cluster_01058	464.073617674	7.24824189309	Cluster_002368	464.07362448	7.32296894094
NA	NA		NA	NA		183	7.46505964032212	AT2G31820..AT2G33880	Cluster_01058	464.073617674	7.24824189309	Cluster_002368	464.07362448	7.32296894094
NA	NA		NA	NA		321	5.45844795772936	AT4G27210..AT4G27950	Cluster_01058	464.073617674	7.24824189309	Cluster_002368	464.07362448	7.32296894094
NA	NA		NA	NA		395	5.569515363694	AT5G39205..AT5G40610	Cluster_01058	464.073617674	7.24824189309	Cluster_002368	464.07362448	7.32296894094
NA	NA		NA	NA		315	6.52784753990314	AT4G13455..AT4G16890	Cluster_01058	464.073617674	7.24824189309	Cluster_002368	464.07362448	7.32296894094
NA	NA		NA	NA		347	6.27064822446945	AT5G17550..AT5G22490	Cluster_01058	464.073617674	7.24824189309	Cluster_002368	464.07362448	7.32296894094
NA	NA		393	11.4447966777339	AT5G35570..AT5G35640	NA	NA		Cluster_01062	464.799799067	14.0051687898	Cluster_057418	464.804623007	14.252508831
NA	NA		128	5.49608506938693	AT2G09800..AT2G09830	NA	NA		Cluster_01062	464.799799067	14.0051687898	Cluster_057418	464.804623007	14.252508831
NA	NA		365	6.13326522453414	AT5G29562..AT5G29577	NA	NA		Cluster_01062	464.799799067	14.0051687898	Cluster_057418	464.804623007	14.252508831
NA	NA		371	6.10076362459047	AT5G29646..AT5G31087	NA	NA		Cluster_01062	464.799799067	14.0051687898	Cluster_057418	464.804623007	14.252508831
NA	NA		132	7.17258273502673	AT2G10470..AT2G11005	NA	NA		Cluster_01062	464.799799067	14.0051687898	Cluster_057418	464.804623007	14.252508831
NA	NA		78	7.05047391901141	AT1G60060..AT1G60995	NA	NA		Cluster_01062	464.799799067	14.0051687898	Cluster_057418	464.804623007	14.252508831
NA	NA		67	5.33255906791859	AT1G51010..AT1G51270	NA	NA		Cluster_01062	464.799799067	14.0051687898	Cluster_057418	464.804623007	14.252508831
NA	NA		396	7.30464375484529	AT5G36870..AT5G38000	NA	NA		Cluster_01062	464.799799067	14.0051687898	Cluster_057418	464.804623007	14.252508831
NA	NA		322	7.00748611100055	AT4G19320..AT4G20510	NA	NA		Cluster_01062	464.799799067	14.0051687898	Cluster_057418	464.804623007	14.252508831
NA	NA		231	6.53500270318206	AT3G22235..AT3G23430	NA	NA		Cluster_01062	464.799799067	14.0051687898	Cluster_057418	464.804623007	14.252508831
NA	NA		18	6.12190238966076	AT1G15470..AT1G17960	NA	NA		Cluster_01062	464.799799067	14.0051687898	Cluster_057418	464.804623007	14.252508831
NA	NA		83	6.41063216765871	AT1G63690..AT1G66390	NA	NA		Cluster_01062	464.799799067	14.0051687898	Cluster_057418	464.804623007	14.252508831
NA	NA		397	5.72831685055371	AT5G38005..AT5G39160	NA	NA		Cluster_01062	464.799799067	14.0051687898	Cluster_057418	464.804623007	14.252508831
NA	NA		316	6.57259865561543	AT4G09820..AT4G12260	NA	NA		Cluster_01062	464.799799067	14.0051687898	Cluster_057418	464.804623007	14.252508831
NA	NA		401	6.40281187290156	AT5G41610..AT5G45230	NA	NA		Cluster_01062	464.799799067	14.0051687898	Cluster_057418	464.804623007	14.252508831
NA	NA		210	5.4968164799984	AT2G43500..AT2G45800	NA	NA		Cluster_01062	464.799799067	14.0051687898	Cluster_057418	464.804623007	14.252508831
NA	NA		233	5.82096047548351	AT3G23530..AT3G26525	NA	NA		Cluster_01062	464.799799067	14.0051687898	Cluster_057418	464.804623007	14.252508831
NA	NA		413	5.33825380996028	AT5G54520..AT5G56260	NA	NA		Cluster_01062	464.799799067	14.0051687898	Cluster_057418	464.804623007	14.252508831
NA	NA		230	5.35613003664006	AT3G19960..AT3G22231	NA	NA		Cluster_01062	464.799799067	14.0051687898	Cluster_057418	464.804623007	14.252508831
NA	NA		27	5.76784200582622	AT1G28140..AT1G33900	NA	NA		Cluster_01062	464.799799067	14.0051687898	Cluster_057418	464.804623007	14.252508831
NA	NA		NA	NA		100	6.36370865120355	AT1G77500..AT1G80680	Cluster_01062	464.799799067	14.0051687898	Cluster_057418	464.804623007	14.252508831
226	5.64709171106494	AT4G09820..AT4G13255	316	6.09428147292922	AT4G09820..AT4G12260	NA	NA		Cluster_01064	465.061942203	6.83690348607	Cluster_002386	465.062608716	6.90745701946
227	5.58230815593124	AT4G13256..AT4G16880	NA	NA		NA	NA		Cluster_01064	465.061942203	6.83690348607	Cluster_002386	465.062608716	6.90745701946
288	5.38575300552047	AT5G39185..AT5G48790	405	6.20629716841793	AT5G47690..AT5G48790	NA	NA		Cluster_01064	465.061942203	6.83690348607	Cluster_002386	465.062608716	6.90745701946
NA	NA		324	5.38725239910502	AT4G21363..AT4G24540	NA	NA		Cluster_01064	465.061942203	6.83690348607	Cluster_002386	465.062608716	6.90745701946
250	10.5464986215676	AT5G15540..AT5G25160	NA	NA		NA	NA		Cluster_01065	465.06287554	7.1033369904	Cluster_002383	465.062512419	7.1740791058
NA	NA		279	6.81229554092097	AT4G04394..AT4G05130	NA	NA		Cluster_01065	465.06287554	7.1033369904	Cluster_002383	465.062512419	7.1740791058
NA	NA		15	6.15900830081141	AT1G12423..AT1G15160	NA	NA		Cluster_01065	465.06287554	7.1033369904	Cluster_002383	465.062512419	7.1740791058
NA	NA		423	6.15681198069852	AT5G62690..AT5G65790	NA	NA		Cluster_01065	465.06287554	7.1033369904	Cluster_002383	465.062512419	7.1740791058
NA	NA		320	5.78821387924022	AT4G17760..AT4G19220	NA	NA		Cluster_01065	465.06287554	7.1033369904	Cluster_002383	465.062512419	7.1740791058
NA	NA		318	6.52503673149681	AT4G13256..AT4G16880	NA	NA		Cluster_01065	465.06287554	7.1033369904	Cluster_002383	465.062512419	7.1740791058
NA	NA		316	6.05915309791965	AT4G09820..AT4G12260	NA	NA		Cluster_01065	465.06287554	7.1033369904	Cluster_002383	465.062512419	7.1740791058
NA	NA		345	5.42582033430636	AT5G01010..AT5G05700	NA	NA		Cluster_01065	465.06287554	7.1033369904	Cluster_002383	465.062512419	7.1740791058
291	5.87672672514901	AT5G50700..AT5G54510	NA	NA		NA	NA		Cluster_01066	465.073826038	6.21828131272	Cluster_002384	465.074250635	6.28738324808
NA	NA		156	6.47741381115427	AT2G16955..AT2G19170	NA	NA		Cluster_01066	465.073826038	6.21828131272	Cluster_002384	465.074250635	6.28738324808
NA	NA		230	5.62587579392553	AT3G19960..AT3G22231	NA	NA		Cluster_01066	465.073826038	6.21828131272	Cluster_002384	465.074250635	6.28738324808
NA	NA		NA	NA		88	5.94292111664326	AT1G69970..AT1G70370	Cluster_01066	465.073826038	6.21828131272	Cluster_002384	465.074250635	6.28738324808
NA	NA		NA	NA		410	5.9989566772573	AT5G62690..AT5G64440	Cluster_01066	465.073826038	6.21828131272	Cluster_002384	465.074250635	6.28738324808
22	12.4161020272042	AT1G35110..AT1G35520	NA	NA		NA	NA		Cluster_01067	465.122583227	7.12039042071	Cluster_002391	465.122067289	7.18692526286
123	9.4947888440746	AT2G23870..AT2G24570	NA	NA		NA	NA		Cluster_01067	465.122583227	7.12039042071	Cluster_002391	465.122067289	7.18692526286
244	8.36462974504644	AT5G01010..AT5G02910	NA	NA		NA	NA		Cluster_01067	465.122583227	7.12039042071	Cluster_002391	465.122067289	7.18692526286
121	5.67758235806109	AT2G23300..AT2G23500	NA	NA		NA	NA		Cluster_01067	465.122583227	7.12039042071	Cluster_002391	465.122067289	7.18692526286
120	6.61771989710528	AT2G23030..AT2G23290	NA	NA		159	18.571231819523	AT2G22430..AT2G23290	Cluster_01067	465.122583227	7.12039042071	Cluster_002391	465.122067289	7.18692526286
167	6.72706921947657	AT3G29647..AT3G29780	NA	NA		NA	NA		Cluster_01067	465.122583227	7.12039042071	Cluster_002391	465.122067289	7.18692526286
19	8.20357535021545	AT1G27580..AT1G30820	NA	NA		NA	NA		Cluster_01067	465.122583227	7.12039042071	Cluster_002391	465.122067289	7.18692526286
140	6.12154894708533	AT2G33980..AT2G34600	NA	NA		NA	NA		Cluster_01067	465.122583227	7.12039042071	Cluster_002391	465.122067289	7.18692526286
68	8.14247072909521	AT1G70380..AT1G75990	NA	NA		NA	NA		Cluster_01067	465.122583227	7.12039042071	Cluster_002391	465.122067289	7.18692526286
289	9.47412293720809	AT5G48800..AT5G50450	NA	NA		NA	NA		Cluster_01067	465.122583227	7.12039042071	Cluster_002391	465.122067289	7.18692526286
23	6.76172430666357	AT1G35530..AT1G36530	NA	NA		NA	NA		Cluster_01067	465.122583227	7.12039042071	Cluster_002391	465.122067289	7.18692526286
273	5.39832419534144	AT5G33234..AT5G33384	NA	NA		NA	NA		Cluster_01067	465.122583227	7.12039042071	Cluster_002391	465.122067289	7.18692526286
248	8.65125195324267	AT5G07230..AT5G14500	NA	NA		NA	NA		Cluster_01067	465.122583227	7.12039042071	Cluster_002391	465.122067289	7.18692526286
247	5.92201292626402	AT5G06180..AT5G07200	NA	NA		NA	NA		Cluster_01067	465.122583227	7.12039042071	Cluster_002391	465.122067289	7.18692526286
294	6.88160940062719	AT5G57126..AT5G62680	NA	NA		NA	NA		Cluster_01067	465.122583227	7.12039042071	Cluster_002391	465.122067289	7.18692526286
223	5.71216244820907	AT4G08347..AT4G08876	NA	NA		NA	NA		Cluster_01067	465.122583227	7.12039042071	Cluster_002391	465.122067289	7.18692526286
189	5.94886773314903	AT3G61028..AT3G63530	NA	NA		NA	NA		Cluster_01067	465.122583227	7.12039042071	Cluster_002391	465.122067289	7.18692526286
188	6.72175034705413	AT3G54600..AT3G61020	NA	NA		NA	NA		Cluster_01067	465.122583227	7.12039042071	Cluster_002391	465.122067289	7.18692526286
245	5.89665533844967	AT5G02940..AT5G05760	NA	NA		NA	NA		Cluster_01067	465.122583227	7.12039042071	Cluster_002391	465.122067289	7.18692526286
139	5.82814991170359	AT2G31140..AT2G33880	NA	NA		NA	NA		Cluster_01067	465.122583227	7.12039042071	Cluster_002391	465.122067289	7.18692526286
61	5.94442641954726	AT1G63410..AT1G66570	NA	NA		NA	NA		Cluster_01067	465.122583227	7.12039042071	Cluster_002391	465.122067289	7.18692526286
288	7.35227673348922	AT5G39185..AT5G48790	NA	NA		396	5.44134452615522	AT5G40620..AT5G42591	Cluster_01067	465.122583227	7.12039042071	Cluster_002391	465.122067289	7.18692526286
182	5.59725413921899	AT3G42253..AT3G43566	NA	NA		NA	NA		Cluster_01067	465.122583227	7.12039042071	Cluster_002391	465.122067289	7.18692526286
250	6.29072081768563	AT5G15540..AT5G25160	NA	NA		NA	NA		Cluster_01067	465.122583227	7.12039042071	Cluster_002391	465.122067289	7.18692526286
227	5.38183680688695	AT4G13256..AT4G16880	NA	NA		NA	NA		Cluster_01067	465.122583227	7.12039042071	Cluster_002391	465.122067289	7.18692526286
NA	NA		NA	NA		159	18.571231819523	AT2G22430..AT2G23290	Cluster_01067	465.122583227	7.12039042071	Cluster_002391	465.122067289	7.18692526286
223	12.2617936724233	AT4G08347..AT4G08876	NA	NA		NA	NA		Cluster_01068	465.121520154	7.76668952249	Cluster_057490	465.130346604	7.95371040126
259	8.57721277787281	AT5G29034..AT5G29550	NA	NA		NA	NA		Cluster_01068	465.121520154	7.76668952249	Cluster_057490	465.130346604	7.95371040126
256	7.4055786839739	AT5G28897..AT5G28950	NA	NA		NA	NA		Cluster_01068	465.121520154	7.76668952249	Cluster_057490	465.130346604	7.95371040126
160	10.4261540463546	AT3G22237..AT3G25700	NA	NA		NA	NA		Cluster_01068	465.121520154	7.76668952249	Cluster_057490	465.130346604	7.95371040126
269	6.18879051766864	AT5G32433..AT5G32481	NA	NA		NA	NA		Cluster_01068	465.121520154	7.76668952249	Cluster_057490	465.130346604	7.95371040126
58	8.70893356893436	AT1G57340..AT1G58766	NA	NA		NA	NA		Cluster_01068	465.121520154	7.76668952249	Cluster_057490	465.130346604	7.95371040126
273	7.54882943388214	AT5G33234..AT5G33384	NA	NA		NA	NA		Cluster_01068	465.121520154	7.76668952249	Cluster_057490	465.130346604	7.95371040126
136	6.78413128559796	AT2G30670..AT2G30990	NA	NA		NA	NA		Cluster_01068	465.121520154	7.76668952249	Cluster_057490	465.130346604	7.95371040126
205	6.85381071642639	AT4G06626..AT4G06700	NA	NA		NA	NA		Cluster_01068	465.121520154	7.76668952249	Cluster_057490	465.130346604	7.95371040126
55	6.96527243350247	AT1G53900..AT1G54280	NA	NA		NA	NA		Cluster_01068	465.121520154	7.76668952249	Cluster_057490	465.130346604	7.95371040126
22	7.94620417890638	AT1G35110..AT1G35520	NA	NA		NA	NA		Cluster_01068	465.121520154	7.76668952249	Cluster_057490	465.130346604	7.95371040126
278	5.58173580699059	AT5G34844..AT5G34885	NA	NA		NA	NA		Cluster_01068	465.121520154	7.76668952249	Cluster_057490	465.130346604	7.95371040126
244	7.72289540375666	AT5G01010..AT5G02910	NA	NA		NA	NA		Cluster_01068	465.121520154	7.76668952249	Cluster_057490	465.130346604	7.95371040126
153	8.5198519829827	AT3G01015..AT3G06483	NA	NA		NA	NA		Cluster_01068	465.121520154	7.76668952249	Cluster_057490	465.130346604	7.95371040126
281	7.47388903349495	AT5G35200..AT5G35630	NA	NA		NA	NA		Cluster_01068	465.121520154	7.76668952249	Cluster_057490	465.130346604	7.95371040126
179	6.29715149470386	AT3G33106..AT3G34299	NA	NA		NA	NA		Cluster_01068	465.121520154	7.76668952249	Cluster_057490	465.130346604	7.95371040126
157	6.64708251287976	AT3G11970..AT3G13110	NA	NA		NA	NA		Cluster_01068	465.121520154	7.76668952249	Cluster_057490	465.130346604	7.95371040126
139	7.68611366870224	AT2G31140..AT2G33880	NA	NA		NA	NA		Cluster_01068	465.121520154	7.76668952249	Cluster_057490	465.130346604	7.95371040126
234	5.9928675119954	AT4G27960..AT4G28530	NA	NA		NA	NA		Cluster_01068	465.121520154	7.76668952249	Cluster_057490	465.130346604	7.95371040126
128	5.48477679326606	AT2G28210..AT2G28520	NA	NA		NA	NA		Cluster_01068	465.121520154	7.76668952249	Cluster_057490	465.130346604	7.95371040126
247	6.05509892091617	AT5G06180..AT5G07200	NA	NA		NA	NA		Cluster_01068	465.121520154	7.76668952249	Cluster_057490	465.130346604	7.95371040126
293	6.547416899366	AT5G55896..AT5G57123	NA	NA		NA	NA		Cluster_01068	465.121520154	7.76668952249	Cluster_057490	465.130346604	7.95371040126
133	5.48032376137072	AT2G29290..AT2G29960	NA	NA		NA	NA		Cluster_01068	465.121520154	7.76668952249	Cluster_057490	465.130346604	7.95371040126
161	6.58102330818044	AT3G25710..AT3G26525	NA	NA		NA	NA		Cluster_01068	465.121520154	7.76668952249	Cluster_057490	465.130346604	7.95371040126
291	7.4278576183908	AT5G50700..AT5G54510	NA	NA		NA	NA		Cluster_01068	465.121520154	7.76668952249	Cluster_057490	465.130346604	7.95371040126
248	8.63579914962415	AT5G07230..AT5G14500	NA	NA		NA	NA		Cluster_01068	465.121520154	7.76668952249	Cluster_057490	465.130346604	7.95371040126
251	7.06625696041226	AT5G25170..AT5G26610	NA	NA		NA	NA		Cluster_01068	465.121520154	7.76668952249	Cluster_057490	465.130346604	7.95371040126
292	6.35810953654876	AT5G54520..AT5G55890	NA	NA		NA	NA		Cluster_01068	465.121520154	7.76668952249	Cluster_057490	465.130346604	7.95371040126
61	7.34587611443983	AT1G63410..AT1G66570	NA	NA		NA	NA		Cluster_01068	465.121520154	7.76668952249	Cluster_057490	465.130346604	7.95371040126
228	7.37357947570614	AT4G16900..AT4G19220	NA	NA		NA	NA		Cluster_01068	465.121520154	7.76668952249	Cluster_057490	465.130346604	7.95371040126
236	5.72000465649664	AT4G28980..AT4G30080	NA	NA		NA	NA		Cluster_01068	465.121520154	7.76668952249	Cluster_057490	465.130346604	7.95371040126
193	5.77305114789666	AT4G05133..AT4G05610	NA	NA		NA	NA		Cluster_01068	465.121520154	7.76668952249	Cluster_057490	465.130346604	7.95371040126
163	5.98267297926004	AT3G26805..AT3G27700	NA	NA		NA	NA		Cluster_01068	465.121520154	7.76668952249	Cluster_057490	465.130346604	7.95371040126
289	7.28415348426795	AT5G48800..AT5G50450	NA	NA		NA	NA		Cluster_01068	465.121520154	7.76668952249	Cluster_057490	465.130346604	7.95371040126
164	5.85746322870512	AT3G27710..AT3G28300	NA	NA		NA	NA		Cluster_01068	465.121520154	7.76668952249	Cluster_057490	465.130346604	7.95371040126
189	6.36277497167169	AT3G61028..AT3G63530	NA	NA		NA	NA		Cluster_01068	465.121520154	7.76668952249	Cluster_057490	465.130346604	7.95371040126
249	5.87325397554458	AT5G14520..AT5G15530	NA	NA		NA	NA		Cluster_01068	465.121520154	7.76668952249	Cluster_057490	465.130346604	7.95371040126
54	6.54954152455971	AT1G52120..AT1G53880	NA	NA		NA	NA		Cluster_01068	465.121520154	7.76668952249	Cluster_057490	465.130346604	7.95371040126
74	5.3224583110543	AT1G76820..AT1G77420	NA	NA		NA	NA		Cluster_01068	465.121520154	7.76668952249	Cluster_057490	465.130346604	7.95371040126
159	7.97192357269291	AT3G13430..AT3G22231	NA	NA		NA	NA		Cluster_01068	465.121520154	7.76668952249	Cluster_057490	465.130346604	7.95371040126
295	7.1746092651256	AT5G62690..AT5G67630	NA	NA		NA	NA		Cluster_01068	465.121520154	7.76668952249	Cluster_057490	465.130346604	7.95371040126
8	6.45589601056825	AT1G08110..AT1G12420	NA	NA		NA	NA		Cluster_01068	465.121520154	7.76668952249	Cluster_057490	465.130346604	7.95371040126
19	6.588487338268	AT1G27580..AT1G30820	NA	NA		NA	NA		Cluster_01068	465.121520154	7.76668952249	Cluster_057490	465.130346604	7.95371040126
60	6.23905233734864	AT1G61390..AT1G63400	NA	NA		NA	NA		Cluster_01068	465.121520154	7.76668952249	Cluster_057490	465.130346604	7.95371040126
57	5.51916141016305	AT1G55140..AT1G56910	NA	NA		NA	NA		Cluster_01068	465.121520154	7.76668952249	Cluster_057490	465.130346604	7.95371040126
182	6.29122019007778	AT3G42253..AT3G43566	NA	NA		NA	NA		Cluster_01068	465.121520154	7.76668952249	Cluster_057490	465.130346604	7.95371040126
227	6.94797285652728	AT4G13256..AT4G16880	NA	NA		NA	NA		Cluster_01068	465.121520154	7.76668952249	Cluster_057490	465.130346604	7.95371040126
294	6.20557745089502	AT5G57126..AT5G62680	NA	NA		NA	NA		Cluster_01068	465.121520154	7.76668952249	Cluster_057490	465.130346604	7.95371040126
252	5.81458325148005	AT5G26580..AT5G28335	NA	NA		NA	NA		Cluster_01068	465.121520154	7.76668952249	Cluster_057490	465.130346604	7.95371040126
20	6.38343406499086	AT1G30825..AT1G34805	NA	NA		NA	NA		Cluster_01068	465.121520154	7.76668952249	Cluster_057490	465.130346604	7.95371040126
245	5.55424425144443	AT5G02940..AT5G05760	NA	NA		NA	NA		Cluster_01068	465.121520154	7.76668952249	Cluster_057490	465.130346604	7.95371040126
192	5.40002501755819	AT4G04395..AT4G05130	NA	NA		NA	NA		Cluster_01068	465.121520154	7.76668952249	Cluster_057490	465.130346604	7.95371040126
184	5.75331199665142	AT3G44730..AT3G47250	NA	NA		NA	NA		Cluster_01068	465.121520154	7.76668952249	Cluster_057490	465.130346604	7.95371040126
188	5.98078154675038	AT3G54600..AT3G61020	NA	NA		NA	NA		Cluster_01068	465.121520154	7.76668952249	Cluster_057490	465.130346604	7.95371040126
59	5.42312532934988	AT1G59312..AT1G61370	NA	NA		NA	NA		Cluster_01068	465.121520154	7.76668952249	Cluster_057490	465.130346604	7.95371040126
68	5.74053035817806	AT1G70380..AT1G75990	NA	NA		NA	NA		Cluster_01068	465.121520154	7.76668952249	Cluster_057490	465.130346604	7.95371040126
149	5.37729529887877	AT2G41220..AT2G44660	NA	NA		NA	NA		Cluster_01068	465.121520154	7.76668952249	Cluster_057490	465.130346604	7.95371040126
250	7.85352416885994	AT5G15540..AT5G25160	NA	NA		NA	NA		Cluster_01068	465.121520154	7.76668952249	Cluster_057490	465.130346604	7.95371040126
226	5.61789162424043	AT4G09820..AT4G13255	NA	NA		NA	NA		Cluster_01068	465.121520154	7.76668952249	Cluster_057490	465.130346604	7.95371040126
NA	NA		8	5.50840961265887	AT1G03910..AT1G05270	NA	NA		Cluster_01068	465.121520154	7.76668952249	Cluster_057490	465.130346604	7.95371040126
181	6.56259979963425	AT3G42047..AT3G42252	NA	NA		NA	NA		Cluster_01069	465.859822883	0.500356363968	Cluster_002403	465.860659855	0.502056361158
74	5.59320680330926	AT1G76820..AT1G77420	NA	NA		NA	NA		Cluster_01069	465.859822883	0.500356363968	Cluster_002403	465.860659855	0.502056361158
125	6.22524538464031	AT2G25160..AT2G26692	NA	NA		NA	NA		Cluster_01069	465.859822883	0.500356363968	Cluster_002403	465.860659855	0.502056361158
22	5.45727702897361	AT1G35110..AT1G35520	NA	NA		NA	NA		Cluster_01069	465.859822883	0.500356363968	Cluster_002403	465.860659855	0.502056361158
295	6.81785090569486	AT5G62690..AT5G67630	NA	NA		410	5.6565581484199	AT5G62690..AT5G64440	Cluster_01069	465.859822883	0.500356363968	Cluster_002403	465.860659855	0.502056361158
NA	NA		NA	NA		355	7.14162112723808	AT5G28400..AT5G28845	Cluster_01069	465.859822883	0.500356363968	Cluster_002403	465.860659855	0.502056361158
NA	NA		NA	NA		132	5.59712514991527	AT2G11420..AT2G12120	Cluster_01069	465.859822883	0.500356363968	Cluster_002403	465.860659855	0.502056361158
NA	NA		NA	NA		60	5.59736350556527	AT1G45191..AT1G49190	Cluster_01069	465.859822883	0.500356363968	Cluster_002403	465.860659855	0.502056361158
231	8.21162741272568	AT4G21363..AT4G27180	NA	NA		NA	NA		Cluster_01070	466.122657214	5.89270220647	Cluster_057638	466.11543283	6.11279946074
100	5.39341999985279	AT2G11830..AT2G12210	NA	NA		NA	NA		Cluster_01070	466.122657214	5.89270220647	Cluster_057638	466.11543283	6.11279946074
184	5.33717383740925	AT3G44730..AT3G47250	NA	NA		NA	NA		Cluster_01070	466.122657214	5.89270220647	Cluster_057638	466.11543283	6.11279946074
288	5.95282878114307	AT5G39185..AT5G48790	NA	NA		NA	NA		Cluster_01070	466.122657214	5.89270220647	Cluster_057638	466.11543283	6.11279946074
250	5.87627402296149	AT5G15540..AT5G25160	NA	NA		NA	NA		Cluster_01070	466.122657214	5.89270220647	Cluster_057638	466.11543283	6.11279946074
NA	NA		NA	NA		28	5.45849529082823	AT1G31983..AT1G33930	Cluster_01070	466.122657214	5.89270220647	Cluster_057638	466.11543283	6.11279946074
NA	NA		NA	NA		13	5.45692412983624	AT1G11592..AT1G15460	Cluster_01070	466.122657214	5.89270220647	Cluster_057638	466.11543283	6.11279946074
NA	NA		NA	NA		265	5.33773865451057	AT3G48235..AT3G51830	Cluster_01070	466.122657214	5.89270220647	Cluster_057638	466.11543283	6.11279946074
68	5.37467890305663	AT1G70380..AT1G75990	NA	NA		NA	NA		Cluster_01071	466.56965809	6.84789848222	Cluster_002408	466.57105773	6.95269547578
NA	NA		NA	NA		314	7.13345860163093	AT4G13256..AT4G13450	Cluster_01071	466.56965809	6.84789848222	Cluster_002408	466.57105773	6.95269547578
NA	NA		NA	NA		288	5.51198997154627	AT4G06656..AT4G06674	Cluster_01071	466.56965809	6.84789848222	Cluster_002408	466.57105773	6.95269547578
NA	NA		NA	NA		112	5.42266516344506	AT2G06440..AT2G06590	Cluster_01071	466.56965809	6.84789848222	Cluster_002408	466.57105773	6.95269547578
228	5.59563421908544	AT4G16900..AT4G19220	NA	NA		NA	NA		Cluster_01073	468.0671725	6.83763748807	Cluster_002427	468.06798184	6.90890198391
231	5.87326124601531	AT4G21363..AT4G27180	NA	NA		NA	NA		Cluster_01073	468.0671725	6.83763748807	Cluster_002427	468.06798184	6.90890198391
227	6.09075706551128	AT4G13256..AT4G16880	NA	NA		NA	NA		Cluster_01073	468.0671725	6.83763748807	Cluster_002427	468.06798184	6.90890198391
250	5.64026550998708	AT5G15540..AT5G25160	NA	NA		350	5.55388091874585	AT5G24557..AT5G25160	Cluster_01073	468.0671725	6.83763748807	Cluster_002427	468.06798184	6.90890198391
NA	NA		NA	NA		28	6.83275713011186	AT1G31983..AT1G33930	Cluster_01073	468.0671725	6.83763748807	Cluster_002427	468.06798184	6.90890198391
NA	NA		NA	NA		183	5.86521034262496	AT2G31820..AT2G33880	Cluster_01073	468.0671725	6.83763748807	Cluster_002427	468.06798184	6.90890198391
NA	NA		NA	NA		19	5.55002563744744	AT1G20070..AT1G21950	Cluster_01073	468.0671725	6.83763748807	Cluster_002427	468.06798184	6.90890198391
NA	NA		NA	NA		274	5.63652964526489	AT4G00005..AT4G01950	Cluster_01073	468.0671725	6.83763748807	Cluster_002427	468.06798184	6.90890198391
NA	NA		NA	NA		400	5.50510454748606	AT5G48560..AT5G50530	Cluster_01073	468.0671725	6.83763748807	Cluster_002427	468.06798184	6.90890198391
NA	NA		NA	NA		60	5.52859235379032	AT1G45191..AT1G49190	Cluster_01073	468.0671725	6.83763748807	Cluster_002427	468.06798184	6.90890198391
NA	NA		NA	NA		268	5.55609885128258	AT3G54680..AT3G60110	Cluster_01073	468.0671725	6.83763748807	Cluster_002427	468.06798184	6.90890198391
153	5.86891400029917	AT3G01015..AT3G06483	NA	NA		214	6.71232060610632	AT3G02125..AT3G03852	Cluster_01074	468.067215321	6.37091438356	Cluster_002425	468.058074495	6.40838541314
NA	NA		391	5.63292555051905	AT5G35200..AT5G35525	NA	NA		Cluster_01074	468.067215321	6.37091438356	Cluster_002425	468.058074495	6.40838541314
NA	NA		415	6.00118617078813	AT5G56610..AT5G59630	NA	NA		Cluster_01074	468.067215321	6.37091438356	Cluster_002425	468.058074495	6.40838541314
NA	NA		252	5.73152875591329	AT3G42760..AT3G43357	NA	NA		Cluster_01074	468.067215321	6.37091438356	Cluster_002425	468.058074495	6.40838541314
NA	NA		352	5.60319792259338	AT5G22600..AT5G25180	NA	NA		Cluster_01074	468.067215321	6.37091438356	Cluster_002425	468.058074495	6.40838541314
NA	NA		NA	NA		101	6.17569168250996	AT1G80690..AT1G81001	Cluster_01074	468.067215321	6.37091438356	Cluster_002425	468.058074495	6.40838541314
NA	NA		NA	NA		405	6.53915306875548	AT5G54520..AT5G55893	Cluster_01074	468.067215321	6.37091438356	Cluster_002425	468.058074495	6.40838541314
NA	NA		NA	NA		401	6.66133784349911	AT5G50700..AT5G53410	Cluster_01074	468.067215321	6.37091438356	Cluster_002425	468.058074495	6.40838541314
NA	NA		NA	NA		262	6.2284743498987	AT3G45350..AT3G47240	Cluster_01074	468.067215321	6.37091438356	Cluster_002425	468.058074495	6.40838541314
NA	NA		NA	NA		329	5.92094042653579	AT4G32295..AT4G34740	Cluster_01074	468.067215321	6.37091438356	Cluster_002425	468.058074495	6.40838541314
NA	NA		NA	NA		320	5.87321417291903	AT4G22300..AT4G27180	Cluster_01074	468.067215321	6.37091438356	Cluster_002425	468.058074495	6.40838541314
250	7.65452228340575	AT5G15540..AT5G25160	NA	NA		350	5.55388091874585	AT5G24557..AT5G25160	Cluster_01075	468.067579645	7.10291104862	Cluster_002427	468.06798184	6.90890198391
NA	NA		NA	NA		28	6.83275713011186	AT1G31983..AT1G33930	Cluster_01075	468.067579645	7.10291104862	Cluster_002427	468.06798184	6.90890198391
NA	NA		NA	NA		183	5.86521034262496	AT2G31820..AT2G33880	Cluster_01075	468.067579645	7.10291104862	Cluster_002427	468.06798184	6.90890198391
NA	NA		NA	NA		19	5.55002563744744	AT1G20070..AT1G21950	Cluster_01075	468.067579645	7.10291104862	Cluster_002427	468.06798184	6.90890198391
NA	NA		NA	NA		274	5.63652964526489	AT4G00005..AT4G01950	Cluster_01075	468.067579645	7.10291104862	Cluster_002427	468.06798184	6.90890198391
NA	NA		NA	NA		400	5.50510454748606	AT5G48560..AT5G50530	Cluster_01075	468.067579645	7.10291104862	Cluster_002427	468.06798184	6.90890198391
NA	NA		NA	NA		60	5.52859235379032	AT1G45191..AT1G49190	Cluster_01075	468.067579645	7.10291104862	Cluster_002427	468.06798184	6.90890198391
NA	NA		NA	NA		268	5.55609885128258	AT3G54680..AT3G60110	Cluster_01075	468.067579645	7.10291104862	Cluster_002427	468.06798184	6.90890198391
NA	NA		NA	NA		261	5.9804974570986	AT3G44730..AT3G45330	Cluster_01076	468.545079003	6.90822099615	Cluster_002433	468.544965841	6.98634542319
288	11.2631888606158	AT5G39185..AT5G48790	NA	NA		NA	NA		Cluster_01078	469.088174022	6.37149529544	Cluster_002443	469.089273754	6.44134502911
68	6.07956345990336	AT1G70380..AT1G75990	NA	NA		NA	NA		Cluster_01078	469.088174022	6.37149529544	Cluster_002443	469.089273754	6.44134502911
226	5.6993640109868	AT4G09820..AT4G13255	NA	NA		NA	NA		Cluster_01078	469.088174022	6.37149529544	Cluster_002443	469.089273754	6.44134502911
NA	NA		275	8.48803357160869	AT4G00180..AT4G03695	NA	NA		Cluster_01078	469.088174022	6.37149529544	Cluster_002443	469.089273754	6.44134502911
162	6.60229669162429	AT3G26530..AT3G26800	NA	NA		NA	NA		Cluster_01079	469.079333777	7.64594602385	Cluster_002444	469.07824139	7.73483310374
156	5.90096332794479	AT3G09180..AT3G11964	NA	NA		NA	NA		Cluster_01079	469.079333777	7.64594602385	Cluster_002444	469.07824139	7.73483310374
288	6.30283697446468	AT5G39185..AT5G48790	399	5.33049584174598	AT5G40010..AT5G41310	NA	NA		Cluster_01079	469.079333777	7.64594602385	Cluster_002444	469.07824139	7.73483310374
NA	NA		44	5.48042594630867	AT1G40390..AT1G40630	NA	NA		Cluster_01079	469.079333777	7.64594602385	Cluster_002444	469.07824139	7.73483310374
NA	NA		337	7.55408075121579	AT4G31020..AT4G32212	NA	NA		Cluster_01079	469.079333777	7.64594602385	Cluster_002444	469.07824139	7.73483310374
NA	NA		189	5.35666888377134	AT2G29610..AT2G29830	NA	NA		Cluster_01079	469.079333777	7.64594602385	Cluster_002444	469.07824139	7.73483310374
NA	NA		177	5.41265093606561	AT2G23880..AT2G24570	NA	NA		Cluster_01079	469.079333777	7.64594602385	Cluster_002444	469.07824139	7.73483310374
NA	NA		92	5.50153066167402	AT1G70990..AT1G72910	90	7.79120221274474	AT1G70590..AT1G73680	Cluster_01079	469.079333777	7.64594602385	Cluster_002444	469.07824139	7.73483310374
NA	NA		350	6.03854542336363	AT5G15700..AT5G17540	NA	NA		Cluster_01079	469.079333777	7.64594602385	Cluster_002444	469.07824139	7.73483310374
NA	NA		356	5.44140598477644	AT5G27280..AT5G28235	NA	NA		Cluster_01079	469.079333777	7.64594602385	Cluster_002444	469.07824139	7.73483310374
NA	NA		347	5.86983904315953	AT5G06180..AT5G12050	343	7.33285709688585	AT5G07740..AT5G13170	Cluster_01079	469.079333777	7.64594602385	Cluster_002444	469.07824139	7.73483310374
NA	NA		423	5.4080025153698	AT5G62690..AT5G65790	NA	NA		Cluster_01079	469.079333777	7.64594602385	Cluster_002444	469.07824139	7.73483310374
NA	NA		263	5.41615080296462	AT3G50140..AT3G54460	265	5.64638349809865	AT3G48235..AT3G51830	Cluster_01079	469.079333777	7.64594602385	Cluster_002444	469.07824139	7.73483310374
NA	NA		316	5.69067552736286	AT4G09820..AT4G12260	313	5.60408306578468	AT4G10500..AT4G13255	Cluster_01079	469.079333777	7.64594602385	Cluster_002444	469.07824139	7.73483310374
NA	NA		318	5.36019871648572	AT4G13256..AT4G16880	315	6.99694682034041	AT4G13455..AT4G16890	Cluster_01079	469.079333777	7.64594602385	Cluster_002444	469.07824139	7.73483310374
NA	NA		NA	NA		26	8.93112601106212	AT1G28870..AT1G30820	Cluster_01079	469.079333777	7.64594602385	Cluster_002444	469.07824139	7.73483310374
NA	NA		NA	NA		59	6.63724131684101	AT1G44890..AT1G45190	Cluster_01079	469.079333777	7.64594602385	Cluster_002444	469.07824139	7.73483310374
NA	NA		NA	NA		91	7.25014557334155	AT1G73690..AT1G75230	Cluster_01079	469.079333777	7.64594602385	Cluster_002444	469.07824139	7.73483310374
NA	NA		NA	NA		326	6.05916750852945	AT4G29800..AT4G30080	Cluster_01079	469.079333777	7.64594602385	Cluster_002444	469.07824139	7.73483310374
NA	NA		NA	NA		52	5.94241392921803	AT1G43030..AT1G43090	Cluster_01079	469.079333777	7.64594602385	Cluster_002444	469.07824139	7.73483310374
NA	NA		NA	NA		226	7.25565926347705	AT3G22235..AT3G23430	Cluster_01079	469.079333777	7.64594602385	Cluster_002444	469.07824139	7.73483310374
NA	NA		NA	NA		339	7.22374509402192	AT5G02840..AT5G05720	Cluster_01079	469.079333777	7.64594602385	Cluster_002444	469.07824139	7.73483310374
NA	NA		NA	NA		111	5.69893846879994	AT2G05890..AT2G06430	Cluster_01079	469.079333777	7.64594602385	Cluster_002444	469.07824139	7.73483310374
NA	NA		NA	NA		154	5.54661915230639	AT2G20208..AT2G21250	Cluster_01079	469.079333777	7.64594602385	Cluster_002444	469.07824139	7.73483310374
NA	NA		NA	NA		407	5.68876430451942	AT5G57130..AT5G58730	Cluster_01079	469.079333777	7.64594602385	Cluster_002444	469.07824139	7.73483310374
NA	NA		NA	NA		338	5.74015135893854	AT5G01450..AT5G02830	Cluster_01079	469.079333777	7.64594602385	Cluster_002444	469.07824139	7.73483310374
NA	NA		NA	NA		216	5.58623172917166	AT3G04717..AT3G06483	Cluster_01079	469.079333777	7.64594602385	Cluster_002444	469.07824139	7.73483310374
NA	NA		NA	NA		110	5.91145468859601	AT2G04180..AT2G05880	Cluster_01079	469.079333777	7.64594602385	Cluster_002444	469.07824139	7.73483310374
NA	NA		NA	NA		100	5.80567269153082	AT1G77500..AT1G80680	Cluster_01079	469.079333777	7.64594602385	Cluster_002444	469.07824139	7.73483310374
NA	NA		NA	NA		347	6.63693371118392	AT5G17550..AT5G22490	Cluster_01079	469.079333777	7.64594602385	Cluster_002444	469.07824139	7.73483310374
NA	NA		NA	NA		81	6.25445747840391	AT1G63050..AT1G66850	Cluster_01079	469.079333777	7.64594602385	Cluster_002444	469.07824139	7.73483310374
NA	NA		NA	NA		229	5.46760006988712	AT3G24385..AT3G25700	Cluster_01079	469.079333777	7.64594602385	Cluster_002444	469.07824139	7.73483310374
NA	NA		NA	NA		268	6.27204053715386	AT3G54680..AT3G60110	Cluster_01079	469.079333777	7.64594602385	Cluster_002444	469.07824139	7.73483310374
NA	NA		NA	NA		329	5.43223169657563	AT4G32295..AT4G34740	Cluster_01079	469.079333777	7.64594602385	Cluster_002444	469.07824139	7.73483310374
NA	NA		NA	NA		320	6.04804775518702	AT4G22300..AT4G27180	Cluster_01079	469.079333777	7.64594602385	Cluster_002444	469.07824139	7.73483310374
235	7.43841477456281	AT4G28540..AT4G28970	NA	NA		NA	NA		Cluster_01080	469.088337448	7.24673565949	Cluster_002445	469.08880475	7.17364313034
236	7.44897725989181	AT4G28980..AT4G30080	NA	NA		NA	NA		Cluster_01080	469.088337448	7.24673565949	Cluster_002445	469.08880475	7.17364313034
109	5.82460612436039	AT2G14790..AT2G14910	NA	NA		NA	NA		Cluster_01080	469.088337448	7.24673565949	Cluster_002445	469.08880475	7.17364313034
228	9.05452544747795	AT4G16900..AT4G19220	NA	NA		NA	NA		Cluster_01080	469.088337448	7.24673565949	Cluster_002445	469.08880475	7.17364313034
139	7.49258810710208	AT2G31140..AT2G33880	NA	NA		NA	NA		Cluster_01080	469.088337448	7.24673565949	Cluster_002445	469.08880475	7.17364313034
227	8.67179037510971	AT4G13256..AT4G16880	NA	NA		NA	NA		Cluster_01080	469.088337448	7.24673565949	Cluster_002445	469.08880475	7.17364313034
140	5.77313421475317	AT2G33980..AT2G34600	NA	NA		NA	NA		Cluster_01080	469.088337448	7.24673565949	Cluster_002445	469.08880475	7.17364313034
289	7.49573500172828	AT5G48800..AT5G50450	NA	NA		NA	NA		Cluster_01080	469.088337448	7.24673565949	Cluster_002445	469.08880475	7.17364313034
239	6.12500944919679	AT4G30290..AT4G32212	NA	NA		NA	NA		Cluster_01080	469.088337448	7.24673565949	Cluster_002445	469.08880475	7.17364313034
63	5.96117423473692	AT1G66860..AT1G68480	NA	NA		NA	NA		Cluster_01080	469.088337448	7.24673565949	Cluster_002445	469.08880475	7.17364313034
11	5.91015992946033	AT1G15170..AT1G17980	NA	NA		NA	NA		Cluster_01080	469.088337448	7.24673565949	Cluster_002445	469.08880475	7.17364313034
155	5.31384761159569	AT3G06560..AT3G09170	NA	NA		NA	NA		Cluster_01080	469.088337448	7.24673565949	Cluster_002445	469.08880475	7.17364313034
156	5.86683125635092	AT3G09180..AT3G11964	NA	NA		NA	NA		Cluster_01080	469.088337448	7.24673565949	Cluster_002445	469.08880475	7.17364313034
231	6.32468869163552	AT4G21363..AT4G27180	NA	NA		NA	NA		Cluster_01080	469.088337448	7.24673565949	Cluster_002445	469.08880475	7.17364313034
60	5.53683262686196	AT1G61390..AT1G63400	NA	NA		NA	NA		Cluster_01080	469.088337448	7.24673565949	Cluster_002445	469.08880475	7.17364313034
190	5.77737802405134	AT4G00005..AT4G03770	NA	NA		NA	NA		Cluster_01080	469.088337448	7.24673565949	Cluster_002445	469.08880475	7.17364313034
250	6.78296630661949	AT5G15540..AT5G25160	NA	NA		NA	NA		Cluster_01080	469.088337448	7.24673565949	Cluster_002445	469.08880475	7.17364313034
159	5.56102357450234	AT3G13430..AT3G22231	NA	NA		NA	NA		Cluster_01080	469.088337448	7.24673565949	Cluster_002445	469.08880475	7.17364313034
NA	NA		NA	NA		100	5.39977814544635	AT1G77500..AT1G80680	Cluster_01080	469.088337448	7.24673565949	Cluster_002445	469.08880475	7.17364313034
126	5.54447457258894	AT2G26695..AT2G27990	NA	NA		NA	NA		Cluster_01081	469.088386236	7.10164094703	Cluster_002445	469.08880475	7.17364313034
NA	NA		NA	NA		100	5.39977814544635	AT1G77500..AT1G80680	Cluster_01081	469.088386236	7.10164094703	Cluster_002445	469.08880475	7.17364313034
151	7.02977453344483	AT2G45430..AT2G46680	NA	NA		NA	NA		Cluster_01085	470.071946807	7.51501625025	Cluster_002464	470.079834786	7.41352421681
225	5.48299121304042	AT4G09270..AT4G09810	NA	NA		NA	NA		Cluster_01085	470.071946807	7.51501625025	Cluster_002464	470.079834786	7.41352421681
243	5.86199860708729	AT4G37800..AT4G40090	NA	NA		NA	NA		Cluster_01085	470.071946807	7.51501625025	Cluster_002464	470.079834786	7.41352421681
184	6.14095139293058	AT3G44730..AT3G47250	NA	NA		NA	NA		Cluster_01085	470.071946807	7.51501625025	Cluster_002464	470.079834786	7.41352421681
291	6.09787964068166	AT5G50700..AT5G54510	NA	NA		NA	NA		Cluster_01085	470.071946807	7.51501625025	Cluster_002464	470.079834786	7.41352421681
242	5.61441971519526	AT4G35280..AT4G37790	NA	NA		NA	NA		Cluster_01085	470.071946807	7.51501625025	Cluster_002464	470.079834786	7.41352421681
51	5.83636154513459	AT1G47250..AT1G49190	NA	NA		NA	NA		Cluster_01085	470.071946807	7.51501625025	Cluster_002464	470.079834786	7.41352421681
153	5.57696956396773	AT3G01015..AT3G06483	NA	NA		NA	NA		Cluster_01085	470.071946807	7.51501625025	Cluster_002464	470.079834786	7.41352421681
20	5.39222753838812	AT1G30825..AT1G34805	NA	NA		NA	NA		Cluster_01085	470.071946807	7.51501625025	Cluster_002464	470.079834786	7.41352421681
288	5.84783396355578	AT5G39185..AT5G48790	NA	NA		NA	NA		Cluster_01085	470.071946807	7.51501625025	Cluster_002464	470.079834786	7.41352421681
159	5.36653696314441	AT3G13430..AT3G22231	NA	NA		NA	NA		Cluster_01085	470.071946807	7.51501625025	Cluster_002464	470.079834786	7.41352421681
250	5.49503059496958	AT5G15540..AT5G25160	351	7.09445178509478	AT5G17560..AT5G22590	NA	NA		Cluster_01085	470.071946807	7.51501625025	Cluster_002464	470.079834786	7.41352421681
NA	NA		275	7.53684976020238	AT4G00180..AT4G03695	NA	NA		Cluster_01085	470.071946807	7.51501625025	Cluster_002464	470.079834786	7.41352421681
185	6.04355804827978	AT3G47270..AT3G48740	NA	NA		NA	NA		Cluster_01086	470.079468166	7.17702874921	Cluster_002464	470.079834786	7.41352421681
190	8.71860991224308	AT4G00005..AT4G03770	275	7.53684976020238	AT4G00180..AT4G03695	NA	NA		Cluster_01086	470.079468166	7.17702874921	Cluster_002464	470.079834786	7.41352421681
250	8.03536101850657	AT5G15540..AT5G25160	351	7.09445178509478	AT5G17560..AT5G22590	NA	NA		Cluster_01086	470.079468166	7.17702874921	Cluster_002464	470.079834786	7.41352421681
250	12.008401698694	AT5G15540..AT5G25160	352	17.638835949319	AT5G22600..AT5G25180	NA	NA		Cluster_01087	471.087627592	7.18859662814	Cluster_002474	471.08796109	7.42929018001
250	12.008401698694	AT5G15540..AT5G25160	351	6.87693502454495	AT5G17560..AT5G22590	NA	NA		Cluster_01087	471.087627592	7.18859662814	Cluster_002474	471.08796109	7.42929018001
190	7.7434756373768	AT4G00005..AT4G03770	275	5.41090944000243	AT4G00180..AT4G03695	NA	NA		Cluster_01087	471.087627592	7.18859662814	Cluster_002474	471.08796109	7.42929018001
190	7.13786721121734	AT4G00005..AT4G03770	275	8.16645378760327	AT4G00180..AT4G03695	NA	NA		Cluster_01095	472.086336589	7.18521488858	Cluster_002484	472.087496993	7.42940510881
190	7.13786721121734	AT4G00005..AT4G03770	275	8.16645378760327	AT4G00180..AT4G03695	274	5.45708991623799	AT4G00005..AT4G01950	Cluster_01095	472.086336589	7.18521488858	Cluster_002484	472.087496993	7.42940510881
NA	NA		352	9.08300590789026	AT5G22600..AT5G25180	349	10.7708743806246	AT5G22600..AT5G24530	Cluster_01095	472.086336589	7.18521488858	Cluster_002484	472.087496993	7.42940510881
NA	NA		NA	NA		73	5.40308677056689	AT1G54400..AT1G55130	Cluster_01095	472.086336589	7.18521488858	Cluster_002484	472.087496993	7.42940510881
NA	NA		NA	NA		256	7.26891580631925	AT3G42510..AT3G43357	Cluster_01095	472.086336589	7.18521488858	Cluster_002484	472.087496993	7.42940510881
NA	NA		NA	NA		2	5.87994819325804	AT1G01040..AT1G02205	Cluster_01095	472.086336589	7.18521488858	Cluster_002484	472.087496993	7.42940510881
NA	NA		NA	NA		354	5.78592638758486	AT5G27810..AT5G28335	Cluster_01095	472.086336589	7.18521488858	Cluster_002484	472.087496993	7.42940510881
NA	NA		NA	NA		216	5.5221412911579	AT3G04717..AT3G06483	Cluster_01095	472.086336589	7.18521488858	Cluster_002484	472.087496993	7.42940510881
NA	NA		NA	NA		408	5.65168253020146	AT5G58780..AT5G60410	Cluster_01095	472.086336589	7.18521488858	Cluster_002484	472.087496993	7.42940510881
NA	NA		NA	NA		20	5.98304679031605	AT1G21980..AT1G24807	Cluster_01095	472.086336589	7.18521488858	Cluster_002484	472.087496993	7.42940510881
NA	NA		NA	NA		110	5.78958589209733	AT2G04180..AT2G05880	Cluster_01095	472.086336589	7.18521488858	Cluster_002484	472.087496993	7.42940510881
NA	NA		NA	NA		347	6.12650492896291	AT5G17550..AT5G22490	Cluster_01095	472.086336589	7.18521488858	Cluster_002484	472.087496993	7.42940510881
NA	NA		NA	NA		339	5.42145647601774	AT5G02840..AT5G05720	Cluster_01095	472.086336589	7.18521488858	Cluster_002484	472.087496993	7.42940510881
227	13.5487239815903	AT4G13256..AT4G16880	NA	NA		NA	NA		Cluster_01102	473.11946416	6.80376120556	Cluster_002494	473.119556242	6.80825908564
292	9.77454197272514	AT5G54520..AT5G55890	NA	NA		NA	NA		Cluster_01102	473.11946416	6.80376120556	Cluster_002494	473.119556242	6.80825908564
236	8.9284137263402	AT4G28980..AT4G30080	NA	NA		NA	NA		Cluster_01102	473.11946416	6.80376120556	Cluster_002494	473.119556242	6.80825908564
247	7.21790299586832	AT5G06180..AT5G07200	NA	NA		NA	NA		Cluster_01102	473.11946416	6.80376120556	Cluster_002494	473.119556242	6.80825908564
5	6.24610536552998	AT1G03300..AT1G03982	NA	NA		NA	NA		Cluster_01102	473.11946416	6.80376120556	Cluster_002494	473.119556242	6.80825908564
140	6.86986409426469	AT2G33980..AT2G34600	NA	NA		NA	NA		Cluster_01102	473.11946416	6.80376120556	Cluster_002494	473.119556242	6.80825908564
81	7.50441351342326	AT2G02640..AT2G03930	NA	NA		NA	NA		Cluster_01102	473.11946416	6.80376120556	Cluster_002494	473.119556242	6.80825908564
273	6.33182038254875	AT5G33234..AT5G33384	NA	NA		NA	NA		Cluster_01102	473.11946416	6.80376120556	Cluster_002494	473.119556242	6.80825908564
252	8.23076177242599	AT5G26580..AT5G28335	NA	NA		352	5.54195717758736	AT5G25200..AT5G27270	Cluster_01102	473.11946416	6.80376120556	Cluster_002494	473.119556242	6.80825908564
278	5.65765673375626	AT5G34844..AT5G34885	NA	NA		NA	NA		Cluster_01102	473.11946416	6.80376120556	Cluster_002494	473.119556242	6.80825908564
281	7.62879120444468	AT5G35200..AT5G35630	NA	NA		NA	NA		Cluster_01102	473.11946416	6.80376120556	Cluster_002494	473.119556242	6.80825908564
123	6.27188082706652	AT2G23870..AT2G24570	NA	NA		NA	NA		Cluster_01102	473.11946416	6.80376120556	Cluster_002494	473.119556242	6.80825908564
152	7.39078888069492	AT2G46685..AT2G48150	NA	NA		NA	NA		Cluster_01102	473.11946416	6.80376120556	Cluster_002494	473.119556242	6.80825908564
150	5.92838868252488	AT2G44680..AT2G45420	NA	NA		NA	NA		Cluster_01102	473.11946416	6.80376120556	Cluster_002494	473.119556242	6.80825908564
289	8.62622061532713	AT5G48800..AT5G50450	NA	NA		NA	NA		Cluster_01102	473.11946416	6.80376120556	Cluster_002494	473.119556242	6.80825908564
249	6.01047717906006	AT5G14520..AT5G15530	NA	NA		NA	NA		Cluster_01102	473.11946416	6.80376120556	Cluster_002494	473.119556242	6.80825908564
294	6.97276549405759	AT5G57126..AT5G62680	NA	NA		NA	NA		Cluster_01102	473.11946416	6.80376120556	Cluster_002494	473.119556242	6.80825908564
103	6.2863217679973	AT2G12835..AT2G13860	NA	NA		NA	NA		Cluster_01102	473.11946416	6.80376120556	Cluster_002494	473.119556242	6.80825908564
113	6.77863330095756	AT2G16130..AT2G18900	NA	NA		NA	NA		Cluster_01102	473.11946416	6.80376120556	Cluster_002494	473.119556242	6.80825908564
168	5.93844882129503	AT3G29781..AT3G30665	235	5.69459235463028	AT3G29120..AT3G30665	NA	NA		Cluster_01102	473.11946416	6.80376120556	Cluster_002494	473.119556242	6.80825908564
293	5.66492841076303	AT5G55896..AT5G57123	NA	NA		NA	NA		Cluster_01102	473.11946416	6.80376120556	Cluster_002494	473.119556242	6.80825908564
59	6.25930369352013	AT1G59312..AT1G61370	NA	NA		NA	NA		Cluster_01102	473.11946416	6.80376120556	Cluster_002494	473.119556242	6.80825908564
147	5.76114086783214	AT2G39220..AT2G40750	NA	NA		NA	NA		Cluster_01102	473.11946416	6.80376120556	Cluster_002494	473.119556242	6.80825908564
243	5.98036032364524	AT4G37800..AT4G40090	NA	NA		NA	NA		Cluster_01102	473.11946416	6.80376120556	Cluster_002494	473.119556242	6.80825908564
228	6.18220229674374	AT4G16900..AT4G19220	NA	NA		NA	NA		Cluster_01102	473.11946416	6.80376120556	Cluster_002494	473.119556242	6.80825908564
188	6.22552565011278	AT3G54600..AT3G61020	NA	NA		NA	NA		Cluster_01102	473.11946416	6.80376120556	Cluster_002494	473.119556242	6.80825908564
248	6.45390922875266	AT5G07230..AT5G14500	NA	NA		NA	NA		Cluster_01102	473.11946416	6.80376120556	Cluster_002494	473.119556242	6.80825908564
250	6.00318313170256	AT5G15540..AT5G25160	NA	NA		NA	NA		Cluster_01102	473.11946416	6.80376120556	Cluster_002494	473.119556242	6.80825908564
288	5.55804234110067	AT5G39185..AT5G48790	NA	NA		NA	NA		Cluster_01102	473.11946416	6.80376120556	Cluster_002494	473.119556242	6.80825908564
NA	NA		280	5.90054394035261	AT4G05133..AT4G05610	NA	NA		Cluster_01102	473.11946416	6.80376120556	Cluster_002494	473.119556242	6.80825908564
NA	NA		181	5.71748674793683	AT2G25050..AT2G28110	NA	NA		Cluster_01102	473.11946416	6.80376120556	Cluster_002494	473.119556242	6.80825908564
NA	NA		NA	NA		225	6.64147729912639	AT3G15640..AT3G22231	Cluster_01102	473.11946416	6.80376120556	Cluster_002494	473.119556242	6.80825908564
53	8.87298065932802	AT1G51010..AT1G52110	NA	NA		NA	NA		Cluster_01103	473.130528766	6.67430802313	Cluster_002501	473.130505897	6.73545661314
148	5.74978339710179	AT2G40745..AT2G41210	NA	NA		NA	NA		Cluster_01103	473.130528766	6.67430802313	Cluster_002501	473.130505897	6.73545661314
153	7.00384573914139	AT3G01015..AT3G06483	NA	NA		NA	NA		Cluster_01103	473.130528766	6.67430802313	Cluster_002501	473.130505897	6.73545661314
293	5.50093912066455	AT5G55896..AT5G57123	NA	NA		NA	NA		Cluster_01103	473.130528766	6.67430802313	Cluster_002501	473.130505897	6.73545661314
168	5.61342584685385	AT3G29781..AT3G30665	235	6.06402349333987	AT3G29120..AT3G30665	NA	NA		Cluster_01103	473.130528766	6.67430802313	Cluster_002501	473.130505897	6.73545661314
61	6.33826571675786	AT1G63410..AT1G66570	NA	NA		NA	NA		Cluster_01103	473.130528766	6.67430802313	Cluster_002501	473.130505897	6.73545661314
19	6.20755862689617	AT1G27580..AT1G30820	NA	NA		NA	NA		Cluster_01103	473.130528766	6.67430802313	Cluster_002501	473.130505897	6.73545661314
284	5.40438588520893	AT5G36870..AT5G37790	NA	NA		NA	NA		Cluster_01103	473.130528766	6.67430802313	Cluster_002501	473.130505897	6.73545661314
113	5.90973199666013	AT2G16130..AT2G18900	NA	NA		NA	NA		Cluster_01103	473.130528766	6.67430802313	Cluster_002501	473.130505897	6.73545661314
248	6.62870331693496	AT5G07230..AT5G14500	NA	NA		NA	NA		Cluster_01103	473.130528766	6.67430802313	Cluster_002501	473.130505897	6.73545661314
242	5.35932402711971	AT4G35280..AT4G37790	NA	NA		NA	NA		Cluster_01103	473.130528766	6.67430802313	Cluster_002501	473.130505897	6.73545661314
231	6.22750044760791	AT4G21363..AT4G27180	NA	NA		NA	NA		Cluster_01103	473.130528766	6.67430802313	Cluster_002501	473.130505897	6.73545661314
250	7.11227682508656	AT5G15540..AT5G25160	NA	NA		NA	NA		Cluster_01103	473.130528766	6.67430802313	Cluster_002501	473.130505897	6.73545661314
160	5.41433646141724	AT3G22237..AT3G25700	NA	NA		NA	NA		Cluster_01103	473.130528766	6.67430802313	Cluster_002501	473.130505897	6.73545661314
159	5.85072343604579	AT3G13430..AT3G22231	NA	NA		NA	NA		Cluster_01103	473.130528766	6.67430802313	Cluster_002501	473.130505897	6.73545661314
NA	NA		404	7.2841133661231	AT5G45600..AT5G47660	NA	NA		Cluster_01103	473.130528766	6.67430802313	Cluster_002501	473.130505897	6.73545661314
NA	NA		135	5.88247337774581	AT2G11420..AT2G11820	NA	NA		Cluster_01103	473.130528766	6.67430802313	Cluster_002501	473.130505897	6.73545661314
NA	NA		223	5.32926062614363	AT3G06580..AT3G09170	NA	NA		Cluster_01103	473.130528766	6.67430802313	Cluster_002501	473.130505897	6.73545661314
NA	NA		NA	NA		310	5.45666591143486	AT4G08895..AT4G09200	Cluster_01103	473.130528766	6.67430802313	Cluster_002501	473.130505897	6.73545661314
NA	NA		NA	NA		411	5.9189085013378	AT5G64490..AT5G65790	Cluster_01103	473.130528766	6.67430802313	Cluster_002501	473.130505897	6.73545661314
NA	NA		NA	NA		410	5.81036342584376	AT5G62690..AT5G64440	Cluster_01103	473.130528766	6.67430802313	Cluster_002501	473.130505897	6.73545661314
NA	NA		NA	NA		13	5.84802722462958	AT1G11592..AT1G15460	Cluster_01103	473.130528766	6.67430802313	Cluster_002501	473.130505897	6.73545661314
NA	NA		NA	NA		401	5.45473143643329	AT5G50700..AT5G53410	Cluster_01103	473.130528766	6.67430802313	Cluster_002501	473.130505897	6.73545661314
NA	NA		251	5.92591641009366	AT3G42047..AT3G42750	NA	NA		Cluster_01105	473.590660114	0.751201754375	Cluster_002512	473.591367437	0.778571799401
NA	NA		423	5.6030448514311	AT5G62690..AT5G65790	NA	NA		Cluster_01105	473.590660114	0.751201754375	Cluster_002512	473.591367437	0.778571799401
227	10.5534208003019	AT4G13256..AT4G16880	NA	NA		NA	NA		Cluster_01106	474.045888333	6.83686344516	Cluster_002519	474.04545518	6.9071505232
241	8.2175707768434	AT4G32300..AT4G35270	NA	NA		NA	NA		Cluster_01106	474.045888333	6.83686344516	Cluster_002519	474.04545518	6.9071505232
123	6.1735477710214	AT2G23870..AT2G24570	NA	NA		NA	NA		Cluster_01106	474.045888333	6.83686344516	Cluster_002519	474.04545518	6.9071505232
226	8.33918937668836	AT4G09820..AT4G13255	NA	NA		NA	NA		Cluster_01106	474.045888333	6.83686344516	Cluster_002519	474.04545518	6.9071505232
136	5.33427706436894	AT2G30670..AT2G30990	NA	NA		NA	NA		Cluster_01106	474.045888333	6.83686344516	Cluster_002519	474.04545518	6.9071505232
244	7.09388799557279	AT5G01010..AT5G02910	NA	NA		NA	NA		Cluster_01106	474.045888333	6.83686344516	Cluster_002519	474.04545518	6.9071505232
155	6.37267437478983	AT3G06560..AT3G09170	NA	NA		NA	NA		Cluster_01106	474.045888333	6.83686344516	Cluster_002519	474.04545518	6.9071505232
10	5.86454148972473	AT1G13630..AT1G15160	NA	NA		NA	NA		Cluster_01106	474.045888333	6.83686344516	Cluster_002519	474.04545518	6.9071505232
295	7.47202395376221	AT5G62690..AT5G67630	NA	NA		NA	NA		Cluster_01106	474.045888333	6.83686344516	Cluster_002519	474.04545518	6.9071505232
139	6.59413016815009	AT2G31140..AT2G33880	NA	NA		NA	NA		Cluster_01106	474.045888333	6.83686344516	Cluster_002519	474.04545518	6.9071505232
151	5.33846058094541	AT2G45430..AT2G46680	NA	NA		NA	NA		Cluster_01106	474.045888333	6.83686344516	Cluster_002519	474.04545518	6.9071505232
289	6.40419740875248	AT5G48800..AT5G50450	NA	NA		NA	NA		Cluster_01106	474.045888333	6.83686344516	Cluster_002519	474.04545518	6.9071505232
159	7.37959015751196	AT3G13430..AT3G22231	NA	NA		NA	NA		Cluster_01106	474.045888333	6.83686344516	Cluster_002519	474.04545518	6.9071505232
284	5.47709529713936	AT5G36870..AT5G37790	NA	NA		NA	NA		Cluster_01106	474.045888333	6.83686344516	Cluster_002519	474.04545518	6.9071505232
59	5.30841174752579	AT1G59312..AT1G61370	NA	NA		NA	NA		Cluster_01106	474.045888333	6.83686344516	Cluster_002519	474.04545518	6.9071505232
288	6.52548366058656	AT5G39185..AT5G48790	NA	NA		NA	NA		Cluster_01106	474.045888333	6.83686344516	Cluster_002519	474.04545518	6.9071505232
231	5.52342909170728	AT4G21363..AT4G27180	NA	NA		NA	NA		Cluster_01106	474.045888333	6.83686344516	Cluster_002519	474.04545518	6.9071505232
NA	NA		351	7.84144799679193	AT5G17560..AT5G22590	NA	NA		Cluster_01106	474.045888333	6.83686344516	Cluster_002519	474.04545518	6.9071505232
NA	NA		405	11.1018271483966	AT5G47690..AT5G48790	400	8.1366188194299	AT5G48560..AT5G50530	Cluster_01108	474.056915677	5.40948951361	Cluster_002520	474.057061017	5.47655730047
NA	NA		405	11.1018271483966	AT5G47690..AT5G48790	399	5.34158798164534	AT5G45510..AT5G48550	Cluster_01108	474.056915677	5.40948951361	Cluster_002520	474.057061017	5.47655730047
NA	NA		NA	NA		354	10.645847120719	AT5G27810..AT5G28335	Cluster_01108	474.056915677	5.40948951361	Cluster_002520	474.057061017	5.47655730047
NA	NA		NA	NA		225	9.24297883861604	AT3G15640..AT3G22231	Cluster_01108	474.056915677	5.40948951361	Cluster_002520	474.057061017	5.47655730047
NA	NA		NA	NA		318	7.30034049246305	AT4G19330..AT4G20520	Cluster_01108	474.056915677	5.40948951361	Cluster_002520	474.057061017	5.47655730047
NA	NA		NA	NA		229	6.8581309899061	AT3G24385..AT3G25700	Cluster_01108	474.056915677	5.40948951361	Cluster_002520	474.057061017	5.47655730047
NA	NA		NA	NA		352	7.44235364207259	AT5G25200..AT5G27270	Cluster_01108	474.056915677	5.40948951361	Cluster_002520	474.057061017	5.47655730047
NA	NA		NA	NA		262	7.07727235867097	AT3G45350..AT3G47240	Cluster_01108	474.056915677	5.40948951361	Cluster_002520	474.057061017	5.47655730047
NA	NA		NA	NA		350	6.19943897115085	AT5G24557..AT5G25160	Cluster_01108	474.056915677	5.40948951361	Cluster_002520	474.057061017	5.47655730047
NA	NA		NA	NA		211	6.10559017108513	AT2G46830..AT2G48150	Cluster_01108	474.056915677	5.40948951361	Cluster_002520	474.057061017	5.47655730047
NA	NA		NA	NA		341	5.58960628658173	AT5G06180..AT5G07030	Cluster_01108	474.056915677	5.40948951361	Cluster_002520	474.057061017	5.47655730047
NA	NA		NA	NA		406	5.6381235216348	AT5G55896..AT5G57123	Cluster_01108	474.056915677	5.40948951361	Cluster_002520	474.057061017	5.47655730047
NA	NA		NA	NA		26	6.11944524654309	AT1G28870..AT1G30820	Cluster_01108	474.056915677	5.40948951361	Cluster_002520	474.057061017	5.47655730047
NA	NA		NA	NA		412	5.59312268961863	AT5G65800..AT5G66940	Cluster_01108	474.056915677	5.40948951361	Cluster_002520	474.057061017	5.47655730047
NA	NA		NA	NA		74	5.69497888086664	AT1G55140..AT1G56860	Cluster_01108	474.056915677	5.40948951361	Cluster_002520	474.057061017	5.47655730047
NA	NA		NA	NA		221	5.56715121814689	AT3G13700..AT3G14940	Cluster_01108	474.056915677	5.40948951361	Cluster_002520	474.057061017	5.47655730047
NA	NA		NA	NA		60	6.36040652027976	AT1G45191..AT1G49190	Cluster_01108	474.056915677	5.40948951361	Cluster_002520	474.057061017	5.47655730047
NA	NA		NA	NA		233	5.66776718951701	AT3G26940..AT3G28300	Cluster_01108	474.056915677	5.40948951361	Cluster_002520	474.057061017	5.47655730047
NA	NA		NA	NA		100	5.56137603960113	AT1G77500..AT1G80680	Cluster_01108	474.056915677	5.40948951361	Cluster_002520	474.057061017	5.47655730047
NA	NA		NA	NA		339	5.48710164535071	AT5G02840..AT5G05720	Cluster_01108	474.056915677	5.40948951361	Cluster_002520	474.057061017	5.47655730047
NA	NA		NA	NA		275	6.53885102959068	AT4G01960..AT4G03760	Cluster_01108	474.056915677	5.40948951361	Cluster_002520	474.057061017	5.47655730047
NA	NA		NA	NA		343	5.87446480429005	AT5G07740..AT5G13170	Cluster_01108	474.056915677	5.40948951361	Cluster_002520	474.057061017	5.47655730047
NA	NA		NA	NA		81	5.67999255010996	AT1G63050..AT1G66850	Cluster_01108	474.056915677	5.40948951361	Cluster_002520	474.057061017	5.47655730047
NA	NA		NA	NA		349	5.74764695930736	AT5G22600..AT5G24530	Cluster_01108	474.056915677	5.40948951361	Cluster_002520	474.057061017	5.47655730047
124	6.21744561900047	AT2G24580..AT2G25150	NA	NA		NA	NA		Cluster_01113	475.064718837	6.83757739764	Cluster_002536	475.06422248	6.90863027404
223	5.71883666193803	AT4G08347..AT4G08876	NA	NA		NA	NA		Cluster_01113	475.064718837	6.83757739764	Cluster_002536	475.06422248	6.90863027404
288	5.88051874257571	AT5G39185..AT5G48790	NA	NA		NA	NA		Cluster_01113	475.064718837	6.83757739764	Cluster_002536	475.06422248	6.90863027404
288	6.50644594489183	AT5G39185..AT5G48790	405	6.6036291836746	AT5G47690..AT5G48790	NA	NA		Cluster_01114	475.087765603	5.683772525	Cluster_002537	475.087479326	5.74743959125
159	5.32591121634319	AT3G13430..AT3G22231	229	5.67553969584294	AT3G13420..AT3G19950	NA	NA		Cluster_01114	475.087765603	5.683772525	Cluster_002537	475.087479326	5.74743959125
NA	NA		415	5.70813324146708	AT5G56610..AT5G59630	NA	NA		Cluster_01114	475.087765603	5.683772525	Cluster_002537	475.087479326	5.74743959125
123	5.94266008277979	AT2G23870..AT2G24570	NA	NA		NA	NA		Cluster_01115	475.611759885	5.24634333266	Cluster_058975	475.611904623	5.30422483626
244	6.06846444958516	AT5G01010..AT5G02910	NA	NA		NA	NA		Cluster_01115	475.611759885	5.24634333266	Cluster_058975	475.611904623	5.30422483626
NA	NA		220	6.93786433687138	AT3G03860..AT3G05430	NA	NA		Cluster_01116	477.047793025	6.83936255912	Cluster_002564	477.046106741	6.90125175155
NA	NA		329	6.27895284661124	AT4G27210..AT4G27810	NA	NA		Cluster_01116	477.047793025	6.83936255912	Cluster_002564	477.046106741	6.90125175155
NA	NA		234	7.34783697997521	AT3G26530..AT3G29110	NA	NA		Cluster_01116	477.047793025	6.83936255912	Cluster_002564	477.046106741	6.90125175155
NA	NA		71	5.57265921278006	AT1G51950..AT1G52940	NA	NA		Cluster_01116	477.047793025	6.83936255912	Cluster_002564	477.046106741	6.90125175155
NA	NA		318	6.71604173274216	AT4G13256..AT4G16880	NA	NA		Cluster_01116	477.047793025	6.83936255912	Cluster_002564	477.046106741	6.90125175155
NA	NA		210	5.73602091441126	AT2G43500..AT2G45800	205	7.2652949236068	AT2G44630..AT2G45420	Cluster_01116	477.047793025	6.83936255912	Cluster_002564	477.046106741	6.90125175155
NA	NA		405	6.19793669385754	AT5G47690..AT5G48790	NA	NA		Cluster_01116	477.047793025	6.83936255912	Cluster_002564	477.046106741	6.90125175155
NA	NA		NA	NA		273	9.71091886362584	AT3G61028..AT3G63530	Cluster_01116	477.047793025	6.83936255912	Cluster_002564	477.046106741	6.90125175155
NA	NA		NA	NA		24	6.90491220984196	AT1G27180..AT1G27570	Cluster_01116	477.047793025	6.83936255912	Cluster_002564	477.046106741	6.90125175155
NA	NA		NA	NA		214	9.04268051698755	AT3G02125..AT3G03852	Cluster_01116	477.047793025	6.83936255912	Cluster_002564	477.046106741	6.90125175155
NA	NA		NA	NA		101	7.27794797654767	AT1G80690..AT1G81001	Cluster_01116	477.047793025	6.83936255912	Cluster_002564	477.046106741	6.90125175155
NA	NA		NA	NA		266	8.87608865872346	AT3G51840..AT3G53580	Cluster_01116	477.047793025	6.83936255912	Cluster_002564	477.046106741	6.90125175155
NA	NA		NA	NA		257	6.52786919159916	AT3G43390..AT3G43550	Cluster_01116	477.047793025	6.83936255912	Cluster_002564	477.046106741	6.90125175155
NA	NA		NA	NA		26	7.88078051796491	AT1G28870..AT1G30820	Cluster_01116	477.047793025	6.83936255912	Cluster_002564	477.046106741	6.90125175155
NA	NA		NA	NA		410	7.07960886917377	AT5G62690..AT5G64440	Cluster_01116	477.047793025	6.83936255912	Cluster_002564	477.046106741	6.90125175155
NA	NA		NA	NA		183	7.2733472476489	AT2G31820..AT2G33880	Cluster_01116	477.047793025	6.83936255912	Cluster_002564	477.046106741	6.90125175155
NA	NA		NA	NA		396	7.17477360217069	AT5G40620..AT5G42591	Cluster_01116	477.047793025	6.83936255912	Cluster_002564	477.046106741	6.90125175155
NA	NA		NA	NA		254	5.70635873190223	AT3G42047..AT3G42252	Cluster_01116	477.047793025	6.83936255912	Cluster_002564	477.046106741	6.90125175155
NA	NA		NA	NA		87	5.8746230817441	AT1G69150..AT1G69960	Cluster_01116	477.047793025	6.83936255912	Cluster_002564	477.046106741	6.90125175155
NA	NA		NA	NA		32	6.48800671929197	AT1G35110..AT1G36520	Cluster_01116	477.047793025	6.83936255912	Cluster_002564	477.046106741	6.90125175155
NA	NA		NA	NA		347	7.18618574215946	AT5G17550..AT5G22490	Cluster_01116	477.047793025	6.83936255912	Cluster_002564	477.046106741	6.90125175155
NA	NA		NA	NA		355	5.70970718932878	AT5G28400..AT5G28845	Cluster_01116	477.047793025	6.83936255912	Cluster_002564	477.046106741	6.90125175155
NA	NA		NA	NA		413	5.32110150620395	AT5G66950..AT5G67630	Cluster_01116	477.047793025	6.83936255912	Cluster_002564	477.046106741	6.90125175155
NA	NA		NA	NA		229	5.81679511725828	AT3G24385..AT3G25700	Cluster_01116	477.047793025	6.83936255912	Cluster_002564	477.046106741	6.90125175155
NA	NA		NA	NA		69	5.35229026248123	AT1G52950..AT1G53720	Cluster_01116	477.047793025	6.83936255912	Cluster_002564	477.046106741	6.90125175155
NA	NA		NA	NA		22	5.33358959094726	AT1G25784..AT1G26960	Cluster_01116	477.047793025	6.83936255912	Cluster_002564	477.046106741	6.90125175155
NA	NA		NA	NA		28	5.97189439707979	AT1G31983..AT1G33930	Cluster_01116	477.047793025	6.83936255912	Cluster_002564	477.046106741	6.90125175155
NA	NA		NA	NA		225	6.81505886493146	AT3G15640..AT3G22231	Cluster_01116	477.047793025	6.83936255912	Cluster_002564	477.046106741	6.90125175155
NA	NA		NA	NA		343	5.48307918147004	AT5G07740..AT5G13170	Cluster_01116	477.047793025	6.83936255912	Cluster_002564	477.046106741	6.90125175155
229	5.4124582456974	AT4G19230..AT4G20520	NA	NA		NA	NA		Cluster_01117	477.080366951	8.09644911464	Cluster_002566	477.081194299	8.37653872388
NA	NA		NA	NA		217	8.11989254071734	AT3G06490..AT3G07570	Cluster_01117	477.080366951	8.09644911464	Cluster_002566	477.081194299	8.37653872388
NA	NA		NA	NA		398	9.0281097936568	AT5G43518..AT5G45500	Cluster_01117	477.080366951	8.09644911464	Cluster_002566	477.081194299	8.37653872388
NA	NA		NA	NA		270	5.96971814980856	AT3G60164..AT3G60540	Cluster_01117	477.080366951	8.09644911464	Cluster_002566	477.081194299	8.37653872388
NA	NA		NA	NA		198	6.24413467762424	AT2G39220..AT2G41010	Cluster_01117	477.080366951	8.09644911464	Cluster_002566	477.081194299	8.37653872388
NA	NA		NA	NA		234	5.57504747332886	AT3G28310..AT3G28857	Cluster_01117	477.080366951	8.09644911464	Cluster_002566	477.081194299	8.37653872388
NA	NA		NA	NA		74	5.71154814246205	AT1G55140..AT1G56860	Cluster_01117	477.080366951	8.09644911464	Cluster_002566	477.081194299	8.37653872388
NA	NA		NA	NA		81	6.44216254782011	AT1G63050..AT1G66850	Cluster_01117	477.080366951	8.09644911464	Cluster_002566	477.081194299	8.37653872388
234	6.88258361299249	AT4G27960..AT4G28530	NA	NA		NA	NA		Cluster_01119	478.078688456	8.10164495005	Cluster_002582	478.087673826	8.06731206712
16	7.73479414998632	AT1G21900..AT1G24793	NA	NA		NA	NA		Cluster_01119	478.078688456	8.10164495005	Cluster_002582	478.087673826	8.06731206712
111	6.12635211151733	AT2G15200..AT2G15900	NA	NA		NA	NA		Cluster_01119	478.078688456	8.10164495005	Cluster_002582	478.087673826	8.06731206712
179	5.96875697781075	AT3G33106..AT3G34299	NA	NA		NA	NA		Cluster_01119	478.078688456	8.10164495005	Cluster_002582	478.087673826	8.06731206712
67	6.47663757771702	AT1G69140..AT1G70370	NA	NA		NA	NA		Cluster_01119	478.078688456	8.10164495005	Cluster_002582	478.087673826	8.06731206712
229	6.70415793761977	AT4G19230..AT4G20520	NA	NA		NA	NA		Cluster_01119	478.078688456	8.10164495005	Cluster_002582	478.087673826	8.06731206712
230	6.03419905905202	AT4G20725..AT4G21350	NA	NA		NA	NA		Cluster_01119	478.078688456	8.10164495005	Cluster_002582	478.087673826	8.06731206712
228	7.43101562990191	AT4G16900..AT4G19220	NA	NA		NA	NA		Cluster_01119	478.078688456	8.10164495005	Cluster_002582	478.087673826	8.06731206712
4	5.4225253700291	AT1G02210..AT1G03280	NA	NA		NA	NA		Cluster_01119	478.078688456	8.10164495005	Cluster_002582	478.087673826	8.06731206712
226	7.37628956806021	AT4G09820..AT4G13255	NA	NA		NA	NA		Cluster_01119	478.078688456	8.10164495005	Cluster_002582	478.087673826	8.06731206712
182	6.2789503309029	AT3G42253..AT3G43566	NA	NA		NA	NA		Cluster_01119	478.078688456	8.10164495005	Cluster_002582	478.087673826	8.06731206712
183	5.58034140667948	AT3G43570..AT3G44720	NA	NA		NA	NA		Cluster_01119	478.078688456	8.10164495005	Cluster_002582	478.087673826	8.06731206712
243	5.47165343740328	AT4G37800..AT4G40090	NA	NA		NA	NA		Cluster_01119	478.078688456	8.10164495005	Cluster_002582	478.087673826	8.06731206712
83	5.30862261815123	AT2G04170..AT2G06430	NA	NA		NA	NA		Cluster_01119	478.078688456	8.10164495005	Cluster_002582	478.087673826	8.06731206712
295	5.80533290392595	AT5G62690..AT5G67630	NA	NA		NA	NA		Cluster_01119	478.078688456	8.10164495005	Cluster_002582	478.087673826	8.06731206712
20	5.72108051923976	AT1G30825..AT1G34805	NA	NA		NA	NA		Cluster_01119	478.078688456	8.10164495005	Cluster_002582	478.087673826	8.06731206712
231	5.684069618186	AT4G21363..AT4G27180	NA	NA		NA	NA		Cluster_01119	478.078688456	8.10164495005	Cluster_002582	478.087673826	8.06731206712
NA	NA		231	5.72579341406858	AT3G22235..AT3G23430	NA	NA		Cluster_01119	478.078688456	8.10164495005	Cluster_002582	478.087673826	8.06731206712
288	10.7277722103209	AT5G39185..AT5G48790	405	12.7901087694466	AT5G47690..AT5G48790	NA	NA		Cluster_01122	479.071592764	5.40965085443	Cluster_002586	479.071456862	5.47816936616
288	9.02080977575901	AT5G39185..AT5G48790	405	8.32329436590631	AT5G47690..AT5G48790	NA	NA		Cluster_01123	479.071434823	6.05404787333	Cluster_002587	479.071890579	6.12428721544
NA	NA		124	5.74266369723298	AT2G07560..AT2G07590	NA	NA		Cluster_01123	479.071434823	6.05404787333	Cluster_002587	479.071890579	6.12428721544
NA	NA		66	5.63188935153467	AT1G50780..AT1G50970	NA	NA		Cluster_01123	479.071434823	6.05404787333	Cluster_002587	479.071890579	6.12428721544
NA	NA		67	5.6057913941883	AT1G51010..AT1G51270	NA	NA		Cluster_01123	479.071434823	6.05404787333	Cluster_002587	479.071890579	6.12428721544
NA	NA		NA	NA		406	6.0983655990361	AT5G55896..AT5G57123	Cluster_01123	479.071434823	6.05404787333	Cluster_002587	479.071890579	6.12428721544
226	5.8309542254973	AT4G09820..AT4G13255	316	5.3265460214656	AT4G09820..AT4G12260	NA	NA		Cluster_01125	480.078851563	6.83717352892	Cluster_002601	480.078965772	6.90720167362
227	5.73936605768738	AT4G13256..AT4G16880	NA	NA		NA	NA		Cluster_01125	480.078851563	6.83717352892	Cluster_002601	480.078965772	6.90720167362
288	5.67083898273018	AT5G39185..AT5G48790	405	6.58918191099259	AT5G47690..AT5G48790	NA	NA		Cluster_01125	480.078851563	6.83717352892	Cluster_002601	480.078965772	6.90720167362
NA	NA		NA	NA		349	6.09243784453897	AT5G22600..AT5G24530	Cluster_01125	480.078851563	6.83717352892	Cluster_002601	480.078965772	6.90720167362
61	7.37248801126669	AT1G63410..AT1G66570	NA	NA		NA	NA		Cluster_01127	480.079917445	7.1041773723	Cluster_002602	480.079501723	7.17410911432
223	5.66494718220995	AT4G08347..AT4G08876	NA	NA		NA	NA		Cluster_01127	480.079917445	7.1041773723	Cluster_002602	480.079501723	7.17410911432
83	5.96414973846097	AT2G04170..AT2G06430	NA	NA		NA	NA		Cluster_01127	480.079917445	7.1041773723	Cluster_002602	480.079501723	7.17410911432
250	10.3158458464783	AT5G15540..AT5G25160	NA	NA		NA	NA		Cluster_01127	480.079917445	7.1041773723	Cluster_002602	480.079501723	7.17410911432
289	5.62102497806536	AT5G48800..AT5G50450	NA	NA		NA	NA		Cluster_01127	480.079917445	7.1041773723	Cluster_002602	480.079501723	7.17410911432
8	5.58380583477615	AT1G08110..AT1G12420	NA	NA		NA	NA		Cluster_01127	480.079917445	7.1041773723	Cluster_002602	480.079501723	7.17410911432
20	5.35979908874162	AT1G30825..AT1G34805	NA	NA		NA	NA		Cluster_01127	480.079917445	7.1041773723	Cluster_002602	480.079501723	7.17410911432
288	5.51427123577778	AT5G39185..AT5G48790	NA	NA		NA	NA		Cluster_01127	480.079917445	7.1041773723	Cluster_002602	480.079501723	7.17410911432
NA	NA		279	5.35102722909815	AT4G04394..AT4G05130	NA	NA		Cluster_01127	480.079917445	7.1041773723	Cluster_002602	480.079501723	7.17410911432
NA	NA		NA	NA		175	5.54018385136477	AT2G28850..AT2G29980	Cluster_01127	480.079917445	7.1041773723	Cluster_002602	480.079501723	7.17410911432
NA	NA		NA	NA		409	6.30665531341707	AT5G60440..AT5G62680	Cluster_01127	480.079917445	7.1041773723	Cluster_002602	480.079501723	7.17410911432
NA	NA		NA	NA		7	6.37104159869715	AT1G04110..AT1G08090	Cluster_01127	480.079917445	7.1041773723	Cluster_002602	480.079501723	7.17410911432
NA	NA		NA	NA		237	5.45278555185704	AT3G29647..AT3G30665	Cluster_01127	480.079917445	7.1041773723	Cluster_002602	480.079501723	7.17410911432
NA	NA		NA	NA		315	5.4739536031298	AT4G13455..AT4G16890	Cluster_01127	480.079917445	7.1041773723	Cluster_002602	480.079501723	7.17410911432
50	6.73353607910706	AT1G45233..AT1G47240	NA	NA		NA	NA		Cluster_01128	480.080215617	7.23885836343	Cluster_002602	480.079501723	7.17410911432
231	7.785326070066	AT4G21363..AT4G27180	NA	NA		NA	NA		Cluster_01128	480.080215617	7.23885836343	Cluster_002602	480.079501723	7.17410911432
223	5.93102996928855	AT4G08347..AT4G08876	NA	NA		NA	NA		Cluster_01128	480.080215617	7.23885836343	Cluster_002602	480.079501723	7.17410911432
163	5.52438880770939	AT3G26805..AT3G27700	NA	NA		NA	NA		Cluster_01128	480.080215617	7.23885836343	Cluster_002602	480.079501723	7.17410911432
68	5.36996306777792	AT1G70380..AT1G75990	NA	NA		NA	NA		Cluster_01128	480.080215617	7.23885836343	Cluster_002602	480.079501723	7.17410911432
288	5.55701710105232	AT5G39185..AT5G48790	NA	NA		NA	NA		Cluster_01128	480.080215617	7.23885836343	Cluster_002602	480.079501723	7.17410911432
NA	NA		279	5.35102722909815	AT4G04394..AT4G05130	NA	NA		Cluster_01128	480.080215617	7.23885836343	Cluster_002602	480.079501723	7.17410911432
NA	NA		NA	NA		175	5.54018385136477	AT2G28850..AT2G29980	Cluster_01128	480.080215617	7.23885836343	Cluster_002602	480.079501723	7.17410911432
NA	NA		NA	NA		409	6.30665531341707	AT5G60440..AT5G62680	Cluster_01128	480.080215617	7.23885836343	Cluster_002602	480.079501723	7.17410911432
NA	NA		NA	NA		7	6.37104159869715	AT1G04110..AT1G08090	Cluster_01128	480.080215617	7.23885836343	Cluster_002602	480.079501723	7.17410911432
NA	NA		NA	NA		237	5.45278555185704	AT3G29647..AT3G30665	Cluster_01128	480.080215617	7.23885836343	Cluster_002602	480.079501723	7.17410911432
NA	NA		NA	NA		315	5.4739536031298	AT4G13455..AT4G16890	Cluster_01128	480.080215617	7.23885836343	Cluster_002602	480.079501723	7.17410911432
183	5.4744059475615	AT3G43570..AT3G44720	NA	NA		NA	NA		Cluster_01129	480.079205862	8.09640215466	Cluster_002604	480.080111767	8.1585750981
NA	NA		112	6.34674563176539	AT2G03933..AT2G03950	NA	NA		Cluster_01129	480.079205862	8.09640215466	Cluster_002604	480.080111767	8.1585750981
NA	NA		86	6.55769239770261	AT1G66860..AT1G68480	NA	NA		Cluster_01129	480.079205862	8.09640215466	Cluster_002604	480.080111767	8.1585750981
NA	NA		415	5.47840524485199	AT5G56610..AT5G59630	NA	NA		Cluster_01129	480.079205862	8.09640215466	Cluster_002604	480.080111767	8.1585750981
NA	NA		27	5.33868329918347	AT1G28140..AT1G33900	NA	NA		Cluster_01129	480.079205862	8.09640215466	Cluster_002604	480.080111767	8.1585750981
NA	NA		NA	NA		222	7.54243947655955	AT3G14950..AT3G15290	Cluster_01129	480.079205862	8.09640215466	Cluster_002604	480.080111767	8.1585750981
NA	NA		NA	NA		213	6.76037538714685	AT3G01085..AT3G02080	Cluster_01129	480.079205862	8.09640215466	Cluster_002604	480.080111767	8.1585750981
NA	NA		NA	NA		313	7.92899541977635	AT4G10500..AT4G13255	Cluster_01129	480.079205862	8.09640215466	Cluster_002604	480.080111767	8.1585750981
NA	NA		NA	NA		128	5.92463628142969	AT2G10490..AT2G11005	Cluster_01129	480.079205862	8.09640215466	Cluster_002604	480.080111767	8.1585750981
NA	NA		NA	NA		343	6.87255795622251	AT5G07740..AT5G13170	Cluster_01129	480.079205862	8.09640215466	Cluster_002604	480.080111767	8.1585750981
NA	NA		NA	NA		401	6.36678845322319	AT5G50700..AT5G53410	Cluster_01129	480.079205862	8.09640215466	Cluster_002604	480.080111767	8.1585750981
NA	NA		NA	NA		274	5.32838568159009	AT4G00005..AT4G01950	Cluster_01129	480.079205862	8.09640215466	Cluster_002604	480.080111767	8.1585750981
NA	NA		NA	NA		349	5.70035559277161	AT5G22600..AT5G24530	Cluster_01129	480.079205862	8.09640215466	Cluster_002604	480.080111767	8.1585750981
NA	NA		NA	NA		268	5.40058835095527	AT3G54680..AT3G60110	Cluster_01129	480.079205862	8.09640215466	Cluster_002604	480.080111767	8.1585750981
NA	NA		NA	NA		225	5.38559141927991	AT3G15640..AT3G22231	Cluster_01129	480.079205862	8.09640215466	Cluster_002604	480.080111767	8.1585750981
120	5.53313100831065	AT2G23030..AT2G23290	NA	NA		NA	NA		Cluster_01131	481.116490655	7.62302764609	Cluster_002621	481.117092764	7.70794451118
223	6.33317354665255	AT4G08347..AT4G08876	NA	NA		NA	NA		Cluster_01131	481.116490655	7.62302764609	Cluster_002621	481.117092764	7.70794451118
289	6.22393128863829	AT5G48800..AT5G50450	NA	NA		NA	NA		Cluster_01131	481.116490655	7.62302764609	Cluster_002621	481.117092764	7.70794451118
286	5.59975064850585	AT5G38005..AT5G39095	NA	NA		NA	NA		Cluster_01131	481.116490655	7.62302764609	Cluster_002621	481.117092764	7.70794451118
149	5.95133367555243	AT2G41220..AT2G44660	NA	NA		NA	NA		Cluster_01131	481.116490655	7.62302764609	Cluster_002621	481.117092764	7.70794451118
14	5.3136815875487	AT1G19310..AT1G21830	NA	NA		NA	NA		Cluster_01131	481.116490655	7.62302764609	Cluster_002621	481.117092764	7.70794451118
160	5.62597926004674	AT3G22237..AT3G25700	NA	NA		NA	NA		Cluster_01131	481.116490655	7.62302764609	Cluster_002621	481.117092764	7.70794451118
248	5.42668064487749	AT5G07230..AT5G14500	NA	NA		NA	NA		Cluster_01131	481.116490655	7.62302764609	Cluster_002621	481.117092764	7.70794451118
288	6.31540602788324	AT5G39185..AT5G48790	NA	NA		NA	NA		Cluster_01131	481.116490655	7.62302764609	Cluster_002621	481.117092764	7.70794451118
NA	NA		NA	NA		259	5.59003899960004	AT3G43574..AT3G44540	Cluster_01131	481.116490655	7.62302764609	Cluster_002621	481.117092764	7.70794451118
NA	NA		NA	NA		153	5.43134260029408	AT2G16540..AT2G20190	Cluster_01131	481.116490655	7.62302764609	Cluster_002621	481.117092764	7.70794451118
NA	NA		275	6.62450741599862	AT4G00180..AT4G03695	NA	NA		Cluster_01134	481.838180667	0.500433543439	Cluster_002634	481.841262808	0.574979699449
NA	NA		NA	NA		33	5.67263195736578	AT1G36550..AT1G37120	Cluster_01134	481.838180667	0.500433543439	Cluster_002634	481.841262808	0.574979699449
NA	NA		NA	NA		203	5.70090519587938	AT2G42190..AT2G43140	Cluster_01134	481.838180667	0.500433543439	Cluster_002634	481.841262808	0.574979699449
NA	NA		NA	NA		396	6.40129205402932	AT5G40620..AT5G42591	Cluster_01134	481.838180667	0.500433543439	Cluster_002634	481.841262808	0.574979699449
NA	NA		NA	NA		331	5.34300409721258	AT4G35280..AT4G36610	Cluster_01134	481.838180667	0.500433543439	Cluster_002634	481.841262808	0.574979699449
NA	NA		NA	NA		268	6.28895470556047	AT3G54680..AT3G60110	Cluster_01134	481.838180667	0.500433543439	Cluster_002634	481.841262808	0.574979699449
NA	NA		NA	NA		393	5.49181394000046	AT5G36870..AT5G38000	Cluster_01134	481.838180667	0.500433543439	Cluster_002634	481.841262808	0.574979699449
NA	NA		NA	NA		343	5.69887396000013	AT5G07740..AT5G13170	Cluster_01134	481.838180667	0.500433543439	Cluster_002634	481.841262808	0.574979699449
NA	NA		NA	NA		347	5.41887358565963	AT5G17550..AT5G22490	Cluster_01134	481.838180667	0.500433543439	Cluster_002634	481.841262808	0.574979699449
165	6.23953692660113	AT3G28310..AT3G29110	NA	NA		NA	NA		Cluster_01138	486.063711692	5.93465075943	Cluster_002700	486.065896551	6.06573464399
167	5.44368185236357	AT3G29647..AT3G29780	NA	NA		NA	NA		Cluster_01138	486.063711692	5.93465075943	Cluster_002700	486.065896551	6.06573464399
184	5.96570792674055	AT3G44730..AT3G47250	257	5.69174746408276	AT3G44560..AT3G45130	NA	NA		Cluster_01138	486.063711692	5.93465075943	Cluster_002700	486.065896551	6.06573464399
188	5.5071445750049	AT3G54600..AT3G61020	NA	NA		NA	NA		Cluster_01138	486.063711692	5.93465075943	Cluster_002700	486.065896551	6.06573464399
NA	NA		202	5.44005436584846	AT2G35990..AT2G37435	NA	NA		Cluster_01138	486.063711692	5.93465075943	Cluster_002700	486.065896551	6.06573464399
NA	NA		102	5.35233286520388	AT1G78020..AT1G80410	NA	NA		Cluster_01138	486.063711692	5.93465075943	Cluster_002700	486.065896551	6.06573464399
NA	NA		220	6.32513061384009	AT3G03860..AT3G05430	NA	NA		Cluster_01139	486.569202803	10.4534074048	Cluster_002708	486.569269065	10.5113415094
NA	NA		76	5.55459651490686	AT1G57360..AT1G58766	NA	NA		Cluster_01139	486.569202803	10.4534074048	Cluster_002708	486.569269065	10.5113415094
54	5.83355822128417	AT1G52120..AT1G53880	NA	NA		NA	NA		Cluster_01140	486.78865296	12.5802277022	Cluster_002716	486.788081164	12.4502389335
241	5.61849780510413	AT4G32300..AT4G35270	NA	NA		NA	NA		Cluster_01140	486.78865296	12.5802277022	Cluster_002716	486.788081164	12.4502389335
19	5.58253565955833	AT1G27580..AT1G30820	NA	NA		NA	NA		Cluster_01140	486.78865296	12.5802277022	Cluster_002716	486.788081164	12.4502389335
159	6.03455420016669	AT3G13430..AT3G22231	NA	NA		NA	NA		Cluster_01140	486.78865296	12.5802277022	Cluster_002716	486.788081164	12.4502389335
NA	NA		221	5.5666774026952	AT3G05450..AT3G06483	NA	NA		Cluster_01140	486.78865296	12.5802277022	Cluster_002716	486.788081164	12.4502389335
NA	NA		21	5.77952627288101	AT1G19800..AT1G21480	NA	NA		Cluster_01140	486.78865296	12.5802277022	Cluster_002716	486.788081164	12.4502389335
NA	NA		9	5.35667516377476	AT1G05290..AT1G08090	NA	NA		Cluster_01140	486.78865296	12.5802277022	Cluster_002716	486.788081164	12.4502389335
NA	NA		NA	NA		398	7.88855471616131	AT5G43518..AT5G45500	Cluster_01140	486.78865296	12.5802277022	Cluster_002716	486.788081164	12.4502389335
NA	NA		NA	NA		102	5.58636694111999	AT2G01037..AT2G01670	Cluster_01140	486.78865296	12.5802277022	Cluster_002716	486.788081164	12.4502389335
NA	NA		NA	NA		105	5.62492510683783	AT2G02205..AT2G02830	Cluster_01140	486.78865296	12.5802277022	Cluster_002716	486.788081164	12.4502389335
NA	NA		NA	NA		355	5.69974433697666	AT5G28400..AT5G28845	Cluster_01140	486.78865296	12.5802277022	Cluster_002716	486.788081164	12.4502389335
NA	NA		NA	NA		349	6.3168262771277	AT5G22600..AT5G24530	Cluster_01140	486.78865296	12.5802277022	Cluster_002716	486.788081164	12.4502389335
96	5.57653154676962	AT2G10190..AT2G10480	NA	NA		NA	NA		Cluster_01141	486.78816253	12.9046914666	Cluster_002718	486.786161408	13.0515312951
189	5.91569503112685	AT3G61028..AT3G63530	NA	NA		NA	NA		Cluster_01141	486.78816253	12.9046914666	Cluster_002718	486.786161408	13.0515312951
16	5.74911664086238	AT1G21900..AT1G24793	24	9.85851643082391	AT1G22500..AT1G24793	NA	NA		Cluster_01141	486.78816253	12.9046914666	Cluster_002718	486.786161408	13.0515312951
NA	NA		151	5.59620485895378	AT2G15200..AT2G15310	NA	NA		Cluster_01141	486.78816253	12.9046914666	Cluster_002718	486.786161408	13.0515312951
NA	NA		229	7.45919371831723	AT3G13420..AT3G19950	223	5.36762372596634	AT3G15300..AT3G15590	Cluster_01141	486.78816253	12.9046914666	Cluster_002718	486.786161408	13.0515312951
NA	NA		229	7.45919371831723	AT3G13420..AT3G19950	222	5.3295292621608	AT3G14950..AT3G15290	Cluster_01141	486.78816253	12.9046914666	Cluster_002718	486.786161408	13.0515312951
NA	NA		262	6.05253878788876	AT3G48745..AT3G50130	NA	NA		Cluster_01141	486.78816253	12.9046914666	Cluster_002718	486.786161408	13.0515312951
NA	NA		259	5.85127093180647	AT3G46370..AT3G48185	NA	NA		Cluster_01141	486.78816253	12.9046914666	Cluster_002718	486.786161408	13.0515312951
NA	NA		258	5.34866219973917	AT3G45140..AT3G46340	NA	NA		Cluster_01141	486.78816253	12.9046914666	Cluster_002718	486.786161408	13.0515312951
NA	NA		234	5.84620104306336	AT3G26530..AT3G29110	NA	NA		Cluster_01141	486.78816253	12.9046914666	Cluster_002718	486.786161408	13.0515312951
NA	NA		NA	NA		152	9.54434473140043	AT2G16180..AT2G16535	Cluster_01141	486.78816253	12.9046914666	Cluster_002718	486.786161408	13.0515312951
NA	NA		NA	NA		129	5.73580950933239	AT2G11010..AT2G11080	Cluster_01141	486.78816253	12.9046914666	Cluster_002718	486.786161408	13.0515312951
NA	NA		NA	NA		29	8.19504354032788	AT1G33950..AT1G34600	Cluster_01141	486.78816253	12.9046914666	Cluster_002718	486.786161408	13.0515312951
NA	NA		NA	NA		198	7.86797093372848	AT2G39220..AT2G41010	Cluster_01141	486.78816253	12.9046914666	Cluster_002718	486.786161408	13.0515312951
NA	NA		NA	NA		58	6.61191010185172	AT1G44030..AT1G44870	Cluster_01141	486.78816253	12.9046914666	Cluster_002718	486.786161408	13.0515312951
NA	NA		NA	NA		140	5.49294440825659	AT2G14140..AT2G14300	Cluster_01141	486.78816253	12.9046914666	Cluster_002718	486.786161408	13.0515312951
NA	NA		NA	NA		226	6.54518424091785	AT3G22235..AT3G23430	Cluster_01141	486.78816253	12.9046914666	Cluster_002718	486.786161408	13.0515312951
NA	NA		NA	NA		350	5.78351522089571	AT5G24557..AT5G25160	Cluster_01141	486.78816253	12.9046914666	Cluster_002718	486.786161408	13.0515312951
NA	NA		NA	NA		7	6.48191387787123	AT1G04110..AT1G08090	Cluster_01141	486.78816253	12.9046914666	Cluster_002718	486.786161408	13.0515312951
NA	NA		NA	NA		268	6.42106577428058	AT3G54680..AT3G60110	Cluster_01141	486.78816253	12.9046914666	Cluster_002718	486.786161408	13.0515312951
NA	NA		NA	NA		343	6.02894045244955	AT5G07740..AT5G13170	Cluster_01141	486.78816253	12.9046914666	Cluster_002718	486.786161408	13.0515312951
NA	NA		NA	NA		349	5.91604472951473	AT5G22600..AT5G24530	Cluster_01141	486.78816253	12.9046914666	Cluster_002718	486.786161408	13.0515312951
NA	NA		NA	NA		316	5.50589552378346	AT4G16900..AT4G19220	Cluster_01141	486.78816253	12.9046914666	Cluster_002718	486.786161408	13.0515312951
7	6.72474437103864	AT1G04110..AT1G08090	NA	NA		NA	NA		Cluster_01142	486.788050889	13.2694232724	Cluster_060406	486.78683999	13.1651618315
149	6.20761920579798	AT2G41220..AT2G44660	NA	NA		NA	NA		Cluster_01142	486.788050889	13.2694232724	Cluster_060406	486.78683999	13.1651618315
NA	NA		113	6.15242363486625	AT2G03955..AT2G04160	NA	NA		Cluster_01142	486.788050889	13.2694232724	Cluster_060406	486.78683999	13.1651618315
NA	NA		152	5.66609589275493	AT2G15345..AT2G15900	NA	NA		Cluster_01142	486.788050889	13.2694232724	Cluster_060406	486.78683999	13.1651618315
NA	NA		397	5.99880812783929	AT5G38005..AT5G39160	NA	NA		Cluster_01142	486.788050889	13.2694232724	Cluster_060406	486.78683999	13.1651618315
NA	NA		156	5.46262281609658	AT2G16955..AT2G19170	NA	NA		Cluster_01142	486.788050889	13.2694232724	Cluster_060406	486.78683999	13.1651618315
NA	NA		NA	NA		62	7.1869403719465	AT1G49250..AT1G50380	Cluster_01142	486.788050889	13.2694232724	Cluster_060406	486.78683999	13.1651618315
NA	NA		NA	NA		399	7.05675281189932	AT5G45510..AT5G48550	Cluster_01142	486.788050889	13.2694232724	Cluster_060406	486.78683999	13.1651618315
NA	NA		NA	NA		234	5.42405361089657	AT3G28310..AT3G28857	Cluster_01142	486.788050889	13.2694232724	Cluster_060406	486.78683999	13.1651618315
NA	NA		NA	NA		347	5.45447345240858	AT5G17550..AT5G22490	Cluster_01142	486.788050889	13.2694232724	Cluster_060406	486.78683999	13.1651618315
NA	NA		24	9.85851643082391	AT1G22500..AT1G24793	NA	NA		Cluster_01143	486.787471822	13.3477168662	Cluster_002718	486.786161408	13.0515312951
NA	NA		151	5.59620485895378	AT2G15200..AT2G15310	NA	NA		Cluster_01143	486.787471822	13.3477168662	Cluster_002718	486.786161408	13.0515312951
NA	NA		229	7.45919371831723	AT3G13420..AT3G19950	223	5.36762372596634	AT3G15300..AT3G15590	Cluster_01143	486.787471822	13.3477168662	Cluster_002718	486.786161408	13.0515312951
NA	NA		229	7.45919371831723	AT3G13420..AT3G19950	222	5.3295292621608	AT3G14950..AT3G15290	Cluster_01143	486.787471822	13.3477168662	Cluster_002718	486.786161408	13.0515312951
NA	NA		262	6.05253878788876	AT3G48745..AT3G50130	NA	NA		Cluster_01143	486.787471822	13.3477168662	Cluster_002718	486.786161408	13.0515312951
NA	NA		259	5.85127093180647	AT3G46370..AT3G48185	NA	NA		Cluster_01143	486.787471822	13.3477168662	Cluster_002718	486.786161408	13.0515312951
NA	NA		258	5.34866219973917	AT3G45140..AT3G46340	NA	NA		Cluster_01143	486.787471822	13.3477168662	Cluster_002718	486.786161408	13.0515312951
NA	NA		234	5.84620104306336	AT3G26530..AT3G29110	NA	NA		Cluster_01143	486.787471822	13.3477168662	Cluster_002718	486.786161408	13.0515312951
NA	NA		NA	NA		152	9.54434473140043	AT2G16180..AT2G16535	Cluster_01143	486.787471822	13.3477168662	Cluster_002718	486.786161408	13.0515312951
NA	NA		NA	NA		129	5.73580950933239	AT2G11010..AT2G11080	Cluster_01143	486.787471822	13.3477168662	Cluster_002718	486.786161408	13.0515312951
NA	NA		NA	NA		29	8.19504354032788	AT1G33950..AT1G34600	Cluster_01143	486.787471822	13.3477168662	Cluster_002718	486.786161408	13.0515312951
NA	NA		NA	NA		198	7.86797093372848	AT2G39220..AT2G41010	Cluster_01143	486.787471822	13.3477168662	Cluster_002718	486.786161408	13.0515312951
NA	NA		NA	NA		58	6.61191010185172	AT1G44030..AT1G44870	Cluster_01143	486.787471822	13.3477168662	Cluster_002718	486.786161408	13.0515312951
NA	NA		NA	NA		140	5.49294440825659	AT2G14140..AT2G14300	Cluster_01143	486.787471822	13.3477168662	Cluster_002718	486.786161408	13.0515312951
NA	NA		NA	NA		226	6.54518424091785	AT3G22235..AT3G23430	Cluster_01143	486.787471822	13.3477168662	Cluster_002718	486.786161408	13.0515312951
NA	NA		NA	NA		350	5.78351522089571	AT5G24557..AT5G25160	Cluster_01143	486.787471822	13.3477168662	Cluster_002718	486.786161408	13.0515312951
NA	NA		NA	NA		7	6.48191387787123	AT1G04110..AT1G08090	Cluster_01143	486.787471822	13.3477168662	Cluster_002718	486.786161408	13.0515312951
NA	NA		NA	NA		268	6.42106577428058	AT3G54680..AT3G60110	Cluster_01143	486.787471822	13.3477168662	Cluster_002718	486.786161408	13.0515312951
NA	NA		NA	NA		343	6.02894045244955	AT5G07740..AT5G13170	Cluster_01143	486.787471822	13.3477168662	Cluster_002718	486.786161408	13.0515312951
NA	NA		NA	NA		349	5.91604472951473	AT5G22600..AT5G24530	Cluster_01143	486.787471822	13.3477168662	Cluster_002718	486.786161408	13.0515312951
NA	NA		NA	NA		316	5.50589552378346	AT4G16900..AT4G19220	Cluster_01143	486.787471822	13.3477168662	Cluster_002718	486.786161408	13.0515312951
288	10.6206032654878	AT5G39185..AT5G48790	405	11.0095301360035	AT5G47690..AT5G48790	NA	NA		Cluster_01144	487.054325619	5.4095864515	Cluster_002723	487.054248703	5.47751001506
83	5.3141778518055	AT2G04170..AT2G06430	NA	NA		NA	NA		Cluster_01145	487.056681605	6.05395246541	Cluster_060459	487.055212569	6.27159339236
288	6.4069331809057	AT5G39185..AT5G48790	NA	NA		NA	NA		Cluster_01145	487.056681605	6.05395246541	Cluster_060459	487.055212569	6.27159339236
NA	NA		93	5.87995065326811	AT1G72950..AT1G75980	NA	NA		Cluster_01145	487.056681605	6.05395246541	Cluster_060459	487.055212569	6.27159339236
NA	NA		229	5.32695943971919	AT3G13420..AT3G19950	NA	NA		Cluster_01145	487.056681605	6.05395246541	Cluster_060459	487.055212569	6.27159339236
NA	NA		352	5.40826876862931	AT5G22600..AT5G25180	NA	NA		Cluster_01145	487.056681605	6.05395246541	Cluster_060459	487.055212569	6.27159339236
NA	NA		NA	NA		336	10.4531103492495	AT4G38290..AT4G40090	Cluster_01145	487.056681605	6.05395246541	Cluster_060459	487.055212569	6.27159339236
NA	NA		NA	NA		275	8.23913215352702	AT4G01960..AT4G03760	Cluster_01145	487.056681605	6.05395246541	Cluster_060459	487.055212569	6.27159339236
NA	NA		NA	NA		408	5.33135871626274	AT5G58780..AT5G60410	Cluster_01145	487.056681605	6.05395246541	Cluster_060459	487.055212569	6.27159339236
226	5.93694435123154	AT4G09820..AT4G13255	316	5.70201835939317	AT4G09820..AT4G12260	NA	NA		Cluster_01147	488.06210219	6.83687584876	Cluster_002746	488.061951417	6.90834431291
227	5.78390041879858	AT4G13256..AT4G16880	NA	NA		NA	NA		Cluster_01147	488.06210219	6.83687584876	Cluster_002746	488.061951417	6.90834431291
288	5.8665796102929	AT5G39185..AT5G48790	405	6.41095050400055	AT5G47690..AT5G48790	NA	NA		Cluster_01147	488.06210219	6.83687584876	Cluster_002746	488.061951417	6.90834431291
288	12.2801708766398	AT5G39185..AT5G48790	NA	NA		NA	NA		Cluster_01148	488.062346191	6.37086147122	Cluster_002745	488.062360721	6.43721728816
68	6.22371355915382	AT1G70380..AT1G75990	NA	NA		NA	NA		Cluster_01148	488.062346191	6.37086147122	Cluster_002745	488.062360721	6.43721728816
226	5.62210327477261	AT4G09820..AT4G13255	NA	NA		NA	NA		Cluster_01148	488.062346191	6.37086147122	Cluster_002745	488.062360721	6.43721728816
NA	NA		275	8.51917997247621	AT4G00180..AT4G03695	NA	NA		Cluster_01148	488.062346191	6.37086147122	Cluster_002745	488.062360721	6.43721728816
NA	NA		353	5.32109490765229	AT5G25190..AT5G26620	NA	NA		Cluster_01148	488.062346191	6.37086147122	Cluster_002745	488.062360721	6.43721728816
NA	NA		352	5.84032603221606	AT5G22600..AT5G25180	NA	NA		Cluster_01148	488.062346191	6.37086147122	Cluster_002745	488.062360721	6.43721728816
250	12.0163627307074	AT5G15540..AT5G25160	NA	NA		NA	NA		Cluster_01149	488.063589421	7.10389573896	Cluster_002746	488.061951417	6.90834431291
190	6.54670285017443	AT4G00005..AT4G03770	NA	NA		NA	NA		Cluster_01149	488.063589421	7.10389573896	Cluster_002746	488.061951417	6.90834431291
NA	NA		405	6.41095050400055	AT5G47690..AT5G48790	NA	NA		Cluster_01149	488.063589421	7.10389573896	Cluster_002746	488.061951417	6.90834431291
NA	NA		316	5.70201835939317	AT4G09820..AT4G12260	NA	NA		Cluster_01149	488.063589421	7.10389573896	Cluster_002746	488.061951417	6.90834431291
222	9.76729669487059	AT4G08112..AT4G08345	NA	NA		NA	NA		Cluster_01153	488.857599667	0.501275258074	Cluster_002756	488.857646073	0.518446455453
271	5.37527237411473	AT5G32540..AT5G33050	NA	NA		NA	NA		Cluster_01153	488.857599667	0.501275258074	Cluster_002756	488.857646073	0.518446455453
85	5.43460588415717	AT2G06740..AT2G06850	NA	NA		NA	NA		Cluster_01153	488.857599667	0.501275258074	Cluster_002756	488.857646073	0.518446455453
245	7.84874888799646	AT5G02940..AT5G05760	NA	NA		NA	NA		Cluster_01153	488.857599667	0.501275258074	Cluster_002756	488.857646073	0.518446455453
128	5.59785022528029	AT2G28210..AT2G28520	NA	NA		NA	NA		Cluster_01153	488.857599667	0.501275258074	Cluster_002756	488.857646073	0.518446455453
22	7.00912551035718	AT1G35110..AT1G35520	NA	NA		NA	NA		Cluster_01153	488.857599667	0.501275258074	Cluster_002756	488.857646073	0.518446455453
152	6.77404566140891	AT2G46685..AT2G48150	NA	NA		NA	NA		Cluster_01153	488.857599667	0.501275258074	Cluster_002756	488.857646073	0.518446455453
57	6.73876480364433	AT1G55140..AT1G56910	NA	NA		NA	NA		Cluster_01153	488.857599667	0.501275258074	Cluster_002756	488.857646073	0.518446455453
52	5.83326766989781	AT1G49200..AT1G50990	NA	NA		NA	NA		Cluster_01153	488.857599667	0.501275258074	Cluster_002756	488.857646073	0.518446455453
167	5.32426410614981	AT3G29647..AT3G29780	NA	NA		NA	NA		Cluster_01153	488.857599667	0.501275258074	Cluster_002756	488.857646073	0.518446455453
229	6.201157123943	AT4G19230..AT4G20520	NA	NA		NA	NA		Cluster_01153	488.857599667	0.501275258074	Cluster_002756	488.857646073	0.518446455453
189	6.10080379604816	AT3G61028..AT3G63530	NA	NA		NA	NA		Cluster_01153	488.857599667	0.501275258074	Cluster_002756	488.857646073	0.518446455453
125	5.76646252798176	AT2G25160..AT2G26692	NA	NA		NA	NA		Cluster_01153	488.857599667	0.501275258074	Cluster_002756	488.857646073	0.518446455453
227	6.89215636861182	AT4G13256..AT4G16880	NA	NA		NA	NA		Cluster_01153	488.857599667	0.501275258074	Cluster_002756	488.857646073	0.518446455453
252	5.6600584091909	AT5G26580..AT5G28335	NA	NA		NA	NA		Cluster_01153	488.857599667	0.501275258074	Cluster_002756	488.857646073	0.518446455453
188	5.97263032586691	AT3G54600..AT3G61020	NA	NA		NA	NA		Cluster_01153	488.857599667	0.501275258074	Cluster_002756	488.857646073	0.518446455453
19	5.30011037648866	AT1G27580..AT1G30820	NA	NA		NA	NA		Cluster_01153	488.857599667	0.501275258074	Cluster_002756	488.857646073	0.518446455453
153	5.43411274257761	AT3G01015..AT3G06483	NA	NA		NA	NA		Cluster_01153	488.857599667	0.501275258074	Cluster_002756	488.857646073	0.518446455453
190	5.82957966399355	AT4G00005..AT4G03770	NA	NA		NA	NA		Cluster_01153	488.857599667	0.501275258074	Cluster_002756	488.857646073	0.518446455453
NA	NA		293	5.47413081473651	AT4G06656..AT4G06700	NA	NA		Cluster_01153	488.857599667	0.501275258074	Cluster_002756	488.857646073	0.518446455453
NA	NA		9	5.35556753090192	AT1G05290..AT1G08090	NA	NA		Cluster_01153	488.857599667	0.501275258074	Cluster_002756	488.857646073	0.518446455453
NA	NA		NA	NA		331	5.47863169940557	AT4G35280..AT4G36610	Cluster_01153	488.857599667	0.501275258074	Cluster_002756	488.857646073	0.518446455453
170	9.00360433478205	AT3G31377..AT3G31902	NA	NA		NA	NA		Cluster_01154	489.115731639	5.27100970068	Cluster_002762	489.125259443	5.47274312237
174	7.16908105697032	AT3G32393..AT3G32890	NA	NA		NA	NA		Cluster_01154	489.115731639	5.27100970068	Cluster_002762	489.125259443	5.47274312237
22	8.95446664637031	AT1G35110..AT1G35520	NA	NA		NA	NA		Cluster_01154	489.115731639	5.27100970068	Cluster_002762	489.125259443	5.47274312237
182	9.35880707012422	AT3G42253..AT3G43566	NA	NA		NA	NA		Cluster_01154	489.115731639	5.27100970068	Cluster_002762	489.125259443	5.47274312237
175	6.99345338111915	AT3G32893..AT3G33055	NA	NA		NA	NA		Cluster_01154	489.115731639	5.27100970068	Cluster_002762	489.125259443	5.47274312237
126	8.22490533834525	AT2G26695..AT2G27990	NA	NA		NA	NA		Cluster_01154	489.115731639	5.27100970068	Cluster_002762	489.125259443	5.47274312237
20	9.61861004845986	AT1G30825..AT1G34805	NA	NA		NA	NA		Cluster_01154	489.115731639	5.27100970068	Cluster_002762	489.125259443	5.47274312237
223	8.11653810628951	AT4G08347..AT4G08876	NA	NA		NA	NA		Cluster_01154	489.115731639	5.27100970068	Cluster_002762	489.125259443	5.47274312237
193	7.21884819777925	AT4G05133..AT4G05610	NA	NA		NA	NA		Cluster_01154	489.115731639	5.27100970068	Cluster_002762	489.125259443	5.47274312237
286	8.07353740822365	AT5G38005..AT5G39095	NA	NA		NA	NA		Cluster_01154	489.115731639	5.27100970068	Cluster_002762	489.125259443	5.47274312237
171	5.59380808868931	AT3G31906..AT3G32205	NA	NA		NA	NA		Cluster_01154	489.115731639	5.27100970068	Cluster_002762	489.125259443	5.47274312237
57	6.96648712038357	AT1G55140..AT1G56910	NA	NA		NA	NA		Cluster_01154	489.115731639	5.27100970068	Cluster_002762	489.125259443	5.47274312237
155	6.38793369280298	AT3G06560..AT3G09170	NA	NA		NA	NA		Cluster_01154	489.115731639	5.27100970068	Cluster_002762	489.125259443	5.47274312237
293	6.16286013360809	AT5G55896..AT5G57123	NA	NA		NA	NA		Cluster_01154	489.115731639	5.27100970068	Cluster_002762	489.125259443	5.47274312237
101	5.44981438421992	AT2G12305..AT2G12640	NA	NA		NA	NA		Cluster_01154	489.115731639	5.27100970068	Cluster_002762	489.125259443	5.47274312237
169	6.1285569908246	AT3G30670..AT3G31375	NA	NA		NA	NA		Cluster_01154	489.115731639	5.27100970068	Cluster_002762	489.125259443	5.47274312237
139	6.03201238573323	AT2G31140..AT2G33880	NA	NA		NA	NA		Cluster_01154	489.115731639	5.27100970068	Cluster_002762	489.125259443	5.47274312237
231	6.75003441699428	AT4G21363..AT4G27180	NA	NA		NA	NA		Cluster_01154	489.115731639	5.27100970068	Cluster_002762	489.125259443	5.47274312237
147	5.40747229416287	AT2G39220..AT2G40750	NA	NA		NA	NA		Cluster_01154	489.115731639	5.27100970068	Cluster_002762	489.125259443	5.47274312237
245	5.76685593947429	AT5G02940..AT5G05760	NA	NA		NA	NA		Cluster_01154	489.115731639	5.27100970068	Cluster_002762	489.125259443	5.47274312237
160	6.27977158036561	AT3G22237..AT3G25700	NA	NA		NA	NA		Cluster_01154	489.115731639	5.27100970068	Cluster_002762	489.125259443	5.47274312237
192	5.39275685426068	AT4G04395..AT4G05130	NA	NA		NA	NA		Cluster_01154	489.115731639	5.27100970068	Cluster_002762	489.125259443	5.47274312237
19	5.67104298494882	AT1G27580..AT1G30820	NA	NA		NA	NA		Cluster_01154	489.115731639	5.27100970068	Cluster_002762	489.125259443	5.47274312237
248	6.03719326094113	AT5G07230..AT5G14500	NA	NA		NA	NA		Cluster_01154	489.115731639	5.27100970068	Cluster_002762	489.125259443	5.47274312237
250	8.14051480279983	AT5G15540..AT5G25160	NA	NA		NA	NA		Cluster_01154	489.115731639	5.27100970068	Cluster_002762	489.125259443	5.47274312237
295	5.44920661256914	AT5G62690..AT5G67630	NA	NA		NA	NA		Cluster_01154	489.115731639	5.27100970068	Cluster_002762	489.125259443	5.47274312237
159	5.82731195607556	AT3G13430..AT3G22231	NA	NA		NA	NA		Cluster_01154	489.115731639	5.27100970068	Cluster_002762	489.125259443	5.47274312237
227	5.55822990165218	AT4G13256..AT4G16880	NA	NA		NA	NA		Cluster_01154	489.115731639	5.27100970068	Cluster_002762	489.125259443	5.47274312237
288	5.47014014658192	AT5G39185..AT5G48790	NA	NA		NA	NA		Cluster_01154	489.115731639	5.27100970068	Cluster_002762	489.125259443	5.47274312237
NA	NA		NA	NA		404	7.9372247826568	AT5G53775..AT5G54510	Cluster_01154	489.115731639	5.27100970068	Cluster_002762	489.125259443	5.47274312237
183	8.46018315022387	AT3G43570..AT3G44720	NA	NA		NA	NA		Cluster_01155	489.124865351	5.40778081794	Cluster_002762	489.125259443	5.47274312237
57	7.13564335718334	AT1G55140..AT1G56910	NA	NA		NA	NA		Cluster_01155	489.124865351	5.40778081794	Cluster_002762	489.125259443	5.47274312237
45	5.55660568999224	AT1G43230..AT1G43745	NA	NA		NA	NA		Cluster_01155	489.124865351	5.40778081794	Cluster_002762	489.125259443	5.47274312237
4	5.57598455558569	AT1G02210..AT1G03280	NA	NA		NA	NA		Cluster_01155	489.124865351	5.40778081794	Cluster_002762	489.125259443	5.47274312237
7	6.7028211877698	AT1G04110..AT1G08090	NA	NA		NA	NA		Cluster_01155	489.124865351	5.40778081794	Cluster_002762	489.125259443	5.47274312237
19	6.81822591359441	AT1G27580..AT1G30820	NA	NA		NA	NA		Cluster_01155	489.124865351	5.40778081794	Cluster_002762	489.125259443	5.47274312237
229	6.09076271100807	AT4G19230..AT4G20520	NA	NA		NA	NA		Cluster_01155	489.124865351	5.40778081794	Cluster_002762	489.125259443	5.47274312237
9	5.30399279901476	AT1G12423..AT1G13620	NA	NA		NA	NA		Cluster_01155	489.124865351	5.40778081794	Cluster_002762	489.125259443	5.47274312237
291	6.15446420797213	AT5G50700..AT5G54510	NA	NA		404	7.9372247826568	AT5G53775..AT5G54510	Cluster_01155	489.124865351	5.40778081794	Cluster_002762	489.125259443	5.47274312237
226	6.28043373720477	AT4G09820..AT4G13255	NA	NA		NA	NA		Cluster_01155	489.124865351	5.40778081794	Cluster_002762	489.125259443	5.47274312237
61	5.735377417252	AT1G63410..AT1G66570	NA	NA		NA	NA		Cluster_01155	489.124865351	5.40778081794	Cluster_002762	489.125259443	5.47274312237
68	5.30620401946578	AT1G70380..AT1G75990	NA	NA		NA	NA		Cluster_01155	489.124865351	5.40778081794	Cluster_002762	489.125259443	5.47274312237
NA	NA		NA	NA		404	7.9372247826568	AT5G53775..AT5G54510	Cluster_01155	489.124865351	5.40778081794	Cluster_002762	489.125259443	5.47274312237
97	10.0654068224221	AT2G10490..AT2G11005	NA	NA		NA	NA		Cluster_01156	489.124498582	5.13259080294	Cluster_002761	489.116796026	5.33432934317
243	9.14862385004461	AT4G37800..AT4G40090	NA	NA		NA	NA		Cluster_01156	489.124498582	5.13259080294	Cluster_002761	489.116796026	5.33432934317
291	9.18029251217638	AT5G50700..AT5G54510	NA	NA		NA	NA		Cluster_01156	489.124498582	5.13259080294	Cluster_002761	489.116796026	5.33432934317
165	7.86025508786562	AT3G28310..AT3G29110	NA	NA		NA	NA		Cluster_01156	489.124498582	5.13259080294	Cluster_002761	489.116796026	5.33432934317
292	7.86468345804011	AT5G54520..AT5G55890	NA	NA		NA	NA		Cluster_01156	489.124498582	5.13259080294	Cluster_002761	489.116796026	5.33432934317
187	6.35048417403403	AT3G53600..AT3G54590	NA	NA		NA	NA		Cluster_01156	489.124498582	5.13259080294	Cluster_002761	489.116796026	5.33432934317
140	6.14929064429233	AT2G33980..AT2G34600	NA	NA		NA	NA		Cluster_01156	489.124498582	5.13259080294	Cluster_002761	489.116796026	5.33432934317
226	7.87315411330974	AT4G09820..AT4G13255	NA	NA		NA	NA		Cluster_01156	489.124498582	5.13259080294	Cluster_002761	489.116796026	5.33432934317
182	7.5584402776954	AT3G42253..AT3G43566	NA	NA		NA	NA		Cluster_01156	489.124498582	5.13259080294	Cluster_002761	489.116796026	5.33432934317
166	6.19740390229889	AT3G29120..AT3G29643	NA	NA		NA	NA		Cluster_01156	489.124498582	5.13259080294	Cluster_002761	489.116796026	5.33432934317
293	5.96553886146588	AT5G55896..AT5G57123	NA	NA		NA	NA		Cluster_01156	489.124498582	5.13259080294	Cluster_002761	489.116796026	5.33432934317
189	6.38202237607723	AT3G61028..AT3G63530	NA	NA		NA	NA		Cluster_01156	489.124498582	5.13259080294	Cluster_002761	489.116796026	5.33432934317
242	6.30445351747921	AT4G35280..AT4G37790	NA	NA		NA	NA		Cluster_01156	489.124498582	5.13259080294	Cluster_002761	489.116796026	5.33432934317
149	6.75649551465509	AT2G41220..AT2G44660	NA	NA		NA	NA		Cluster_01156	489.124498582	5.13259080294	Cluster_002761	489.116796026	5.33432934317
184	6.14308452131788	AT3G44730..AT3G47250	NA	NA		NA	NA		Cluster_01156	489.124498582	5.13259080294	Cluster_002761	489.116796026	5.33432934317
81	5.50858699065645	AT2G02640..AT2G03930	NA	NA		NA	NA		Cluster_01156	489.124498582	5.13259080294	Cluster_002761	489.116796026	5.33432934317
61	6.19622571868095	AT1G63410..AT1G66570	NA	NA		NA	NA		Cluster_01156	489.124498582	5.13259080294	Cluster_002761	489.116796026	5.33432934317
68	6.05549017613162	AT1G70380..AT1G75990	NA	NA		NA	NA		Cluster_01156	489.124498582	5.13259080294	Cluster_002761	489.116796026	5.33432934317
250	7.74904066915582	AT5G15540..AT5G25160	NA	NA		NA	NA		Cluster_01156	489.124498582	5.13259080294	Cluster_002761	489.116796026	5.33432934317
159	6.00760808484885	AT3G13430..AT3G22231	NA	NA		NA	NA		Cluster_01156	489.124498582	5.13259080294	Cluster_002761	489.116796026	5.33432934317
188	5.36027510465952	AT3G54600..AT3G61020	NA	NA		NA	NA		Cluster_01156	489.124498582	5.13259080294	Cluster_002761	489.116796026	5.33432934317
227	5.37031344621092	AT4G13256..AT4G16880	NA	NA		NA	NA		Cluster_01156	489.124498582	5.13259080294	Cluster_002761	489.116796026	5.33432934317
NA	NA		309	5.5766240200106	AT4G07933..AT4G08050	NA	NA		Cluster_01156	489.124498582	5.13259080294	Cluster_002761	489.116796026	5.33432934317
NA	NA		236	5.38038866025702	AT3G30670..AT3G31375	NA	NA		Cluster_01156	489.124498582	5.13259080294	Cluster_002761	489.116796026	5.33432934317
231	11.2410156504829	AT4G21363..AT4G27180	NA	NA		NA	NA		Cluster_01157	489.125088002	5.89369958159	Cluster_002763	489.125241434	5.95618291805
226	6.62558821402632	AT4G09820..AT4G13255	NA	NA		NA	NA		Cluster_01157	489.125088002	5.89369958159	Cluster_002763	489.125241434	5.95618291805
104	5.988442803311	AT2G13870..AT2G13975	NA	NA		NA	NA		Cluster_01158	489.12484406	5.49245401551	Cluster_002762	489.125259443	5.47274312237
124	6.0221596316248	AT2G24580..AT2G25150	NA	NA		NA	NA		Cluster_01158	489.12484406	5.49245401551	Cluster_002762	489.125259443	5.47274312237
187	5.64644923846717	AT3G53600..AT3G54590	NA	NA		NA	NA		Cluster_01158	489.12484406	5.49245401551	Cluster_002762	489.125259443	5.47274312237
294	7.1316399066966	AT5G57126..AT5G62680	NA	NA		NA	NA		Cluster_01158	489.12484406	5.49245401551	Cluster_002762	489.125259443	5.47274312237
182	7.0888627383133	AT3G42253..AT3G43566	NA	NA		NA	NA		Cluster_01158	489.12484406	5.49245401551	Cluster_002762	489.125259443	5.47274312237
223	5.64430005849737	AT4G08347..AT4G08876	NA	NA		NA	NA		Cluster_01158	489.12484406	5.49245401551	Cluster_002762	489.125259443	5.47274312237
165	5.79193549028289	AT3G28310..AT3G29110	NA	NA		NA	NA		Cluster_01158	489.12484406	5.49245401551	Cluster_002762	489.125259443	5.47274312237
166	5.41552236693288	AT3G29120..AT3G29643	NA	NA		NA	NA		Cluster_01158	489.12484406	5.49245401551	Cluster_002762	489.125259443	5.47274312237
231	6.07934616681932	AT4G21363..AT4G27180	NA	NA		NA	NA		Cluster_01158	489.12484406	5.49245401551	Cluster_002762	489.125259443	5.47274312237
159	6.06484582390707	AT3G13430..AT3G22231	NA	NA		NA	NA		Cluster_01158	489.12484406	5.49245401551	Cluster_002762	489.125259443	5.47274312237
295	5.37224725154059	AT5G62690..AT5G67630	NA	NA		NA	NA		Cluster_01158	489.12484406	5.49245401551	Cluster_002762	489.125259443	5.47274312237
NA	NA		NA	NA		404	7.9372247826568	AT5G53775..AT5G54510	Cluster_01158	489.12484406	5.49245401551	Cluster_002762	489.125259443	5.47274312237
288	12.7809536895374	AT5G39185..AT5G48790	405	7.75373925919659	AT5G47690..AT5G48790	NA	NA		Cluster_01160	490.062480977	5.40928746475	Cluster_002780	490.062626993	5.47872297931
288	12.7809536895374	AT5G39185..AT5G48790	405	7.75373925919659	AT5G47690..AT5G48790	397	5.30702367763228	AT5G42600..AT5G43513	Cluster_01160	490.062480977	5.40928746475	Cluster_002780	490.062626993	5.47872297931
NA	NA		NA	NA		87	8.1640338889174	AT1G69150..AT1G69960	Cluster_01160	490.062480977	5.40928746475	Cluster_002780	490.062626993	5.47872297931
NA	NA		NA	NA		73	6.17899843409051	AT1G54400..AT1G55130	Cluster_01160	490.062480977	5.40928746475	Cluster_002780	490.062626993	5.47872297931
NA	NA		NA	NA		32	6.38169887038431	AT1G35110..AT1G36520	Cluster_01160	490.062480977	5.40928746475	Cluster_002780	490.062626993	5.47872297931
NA	NA		NA	NA		7	6.51797004473526	AT1G04110..AT1G08090	Cluster_01160	490.062480977	5.40928746475	Cluster_002780	490.062626993	5.47872297931
NA	NA		NA	NA		262	6.24566459272318	AT3G45350..AT3G47240	Cluster_01160	490.062480977	5.40928746475	Cluster_002780	490.062626993	5.47872297931
NA	NA		NA	NA		20	6.21886665845556	AT1G21980..AT1G24807	Cluster_01160	490.062480977	5.40928746475	Cluster_002780	490.062626993	5.47872297931
NA	NA		NA	NA		26	5.55804338375405	AT1G28870..AT1G30820	Cluster_01160	490.062480977	5.40928746475	Cluster_002780	490.062626993	5.47872297931
NA	NA		NA	NA		408	5.43096723087195	AT5G58780..AT5G60410	Cluster_01160	490.062480977	5.40928746475	Cluster_002780	490.062626993	5.47872297931
NA	NA		NA	NA		315	5.42126626150769	AT4G13455..AT4G16890	Cluster_01160	490.062480977	5.40928746475	Cluster_002780	490.062626993	5.47872297931
295	5.6879261623341	AT5G62690..AT5G67630	NA	NA		NA	NA		Cluster_01161	490.529148133	6.8394277968	Cluster_002792	490.529436198	6.9096882763
20	5.68862438318186	AT1G30825..AT1G34805	NA	NA		NA	NA		Cluster_01161	490.529148133	6.8394277968	Cluster_002792	490.529436198	6.9096882763
250	5.73421203023441	AT5G15540..AT5G25160	NA	NA		NA	NA		Cluster_01161	490.529148133	6.8394277968	Cluster_002792	490.529436198	6.9096882763
NA	NA		NA	NA		397	8.02873174527159	AT5G42600..AT5G43513	Cluster_01161	490.529148133	6.8394277968	Cluster_002792	490.529436198	6.9096882763
226	6.40426391622278	AT4G09820..AT4G13255	316	5.40677052487715	AT4G09820..AT4G12260	NA	NA		Cluster_01162	491.070335529	6.83821336857	Cluster_002803	491.070242828	6.90757045041
288	6.04323295810843	AT5G39185..AT5G48790	405	5.93986141582616	AT5G47690..AT5G48790	NA	NA		Cluster_01162	491.070335529	6.83821336857	Cluster_002803	491.070242828	6.90757045041
97	7.95794443994486	AT2G10490..AT2G11005	NA	NA		NA	NA		Cluster_01163	491.070607072	6.37094881475	Cluster_002805	491.070278768	6.43710710475
96	6.95867993433329	AT2G10190..AT2G10480	NA	NA		NA	NA		Cluster_01163	491.070607072	6.37094881475	Cluster_002805	491.070278768	6.43710710475
239	7.69906362974572	AT4G30290..AT4G32212	NA	NA		NA	NA		Cluster_01163	491.070607072	6.37094881475	Cluster_002805	491.070278768	6.43710710475
226	8.12866916241834	AT4G09820..AT4G13255	NA	NA		NA	NA		Cluster_01163	491.070607072	6.37094881475	Cluster_002805	491.070278768	6.43710710475
57	6.58432890393423	AT1G55140..AT1G56910	NA	NA		NA	NA		Cluster_01163	491.070607072	6.37094881475	Cluster_002805	491.070278768	6.43710710475
99	5.63528804206916	AT2G11420..AT2G11820	NA	NA		NA	NA		Cluster_01163	491.070607072	6.37094881475	Cluster_002805	491.070278768	6.43710710475
10	5.66353508078679	AT1G13630..AT1G15160	NA	NA		NA	NA		Cluster_01163	491.070607072	6.37094881475	Cluster_002805	491.070278768	6.43710710475
193	5.38135252783971	AT4G05133..AT4G05610	NA	NA		NA	NA		Cluster_01163	491.070607072	6.37094881475	Cluster_002805	491.070278768	6.43710710475
61	5.96575006997957	AT1G63410..AT1G66570	NA	NA		NA	NA		Cluster_01163	491.070607072	6.37094881475	Cluster_002805	491.070278768	6.43710710475
16	5.38006801635219	AT1G21900..AT1G24793	NA	NA		NA	NA		Cluster_01163	491.070607072	6.37094881475	Cluster_002805	491.070278768	6.43710710475
190	5.55452923515701	AT4G00005..AT4G03770	275	8.45716810714083	AT4G00180..AT4G03695	NA	NA		Cluster_01163	491.070607072	6.37094881475	Cluster_002805	491.070278768	6.43710710475
159	5.61432050680056	AT3G13430..AT3G22231	NA	NA		NA	NA		Cluster_01163	491.070607072	6.37094881475	Cluster_002805	491.070278768	6.43710710475
227	5.30904220011769	AT4G13256..AT4G16880	NA	NA		NA	NA		Cluster_01163	491.070607072	6.37094881475	Cluster_002805	491.070278768	6.43710710475
NA	NA		NA	NA		409	6.68871035581665	AT5G60440..AT5G62680	Cluster_01163	491.070607072	6.37094881475	Cluster_002805	491.070278768	6.43710710475
NA	NA		NA	NA		198	6.54667627431462	AT2G39220..AT2G41010	Cluster_01163	491.070607072	6.37094881475	Cluster_002805	491.070278768	6.43710710475
250	12.9820465174138	AT5G15540..AT5G25160	NA	NA		NA	NA		Cluster_01164	491.070377331	7.10150809698	Cluster_002804	491.070823977	7.38929755931
189	5.35852454363024	AT3G61028..AT3G63530	NA	NA		NA	NA		Cluster_01164	491.070377331	7.10150809698	Cluster_002804	491.070823977	7.38929755931
190	6.8498413740728	AT4G00005..AT4G03770	NA	NA		NA	NA		Cluster_01164	491.070377331	7.10150809698	Cluster_002804	491.070823977	7.38929755931
NA	NA		405	5.3626284523474	AT5G47690..AT5G48790	NA	NA		Cluster_01164	491.070377331	7.10150809698	Cluster_002804	491.070823977	7.38929755931
NA	NA		NA	NA		52	5.8629992913864	AT1G43030..AT1G43090	Cluster_01164	491.070377331	7.10150809698	Cluster_002804	491.070823977	7.38929755931
NA	NA		NA	NA		203	6.07232168323661	AT2G42190..AT2G43140	Cluster_01164	491.070377331	7.10150809698	Cluster_002804	491.070823977	7.38929755931
NA	NA		NA	NA		226	5.81472223019465	AT3G22235..AT3G23430	Cluster_01164	491.070377331	7.10150809698	Cluster_002804	491.070823977	7.38929755931
NA	NA		NA	NA		409	5.4035213357866	AT5G60440..AT5G62680	Cluster_01164	491.070377331	7.10150809698	Cluster_002804	491.070823977	7.38929755931
NA	NA		NA	NA		316	5.3146967297404	AT4G16900..AT4G19220	Cluster_01164	491.070377331	7.10150809698	Cluster_002804	491.070823977	7.38929755931
NA	NA		405	5.3626284523474	AT5G47690..AT5G48790	NA	NA		Cluster_01165	491.070337408	7.25150703148	Cluster_002804	491.070823977	7.38929755931
NA	NA		NA	NA		52	5.8629992913864	AT1G43030..AT1G43090	Cluster_01165	491.070337408	7.25150703148	Cluster_002804	491.070823977	7.38929755931
NA	NA		NA	NA		203	6.07232168323661	AT2G42190..AT2G43140	Cluster_01165	491.070337408	7.25150703148	Cluster_002804	491.070823977	7.38929755931
NA	NA		NA	NA		226	5.81472223019465	AT3G22235..AT3G23430	Cluster_01165	491.070337408	7.25150703148	Cluster_002804	491.070823977	7.38929755931
NA	NA		NA	NA		409	5.4035213357866	AT5G60440..AT5G62680	Cluster_01165	491.070337408	7.25150703148	Cluster_002804	491.070823977	7.38929755931
NA	NA		NA	NA		316	5.3146967297404	AT4G16900..AT4G19220	Cluster_01165	491.070337408	7.25150703148	Cluster_002804	491.070823977	7.38929755931
4	7.90679870203435	AT1G02210..AT1G03280	NA	NA		NA	NA		Cluster_01168	491.772482208	12.6920448816	Cluster_002817	491.771058952	12.9861829539
289	7.96154136465018	AT5G48800..AT5G50450	NA	NA		NA	NA		Cluster_01168	491.772482208	12.6920448816	Cluster_002817	491.771058952	12.9861829539
244	6.76428897077797	AT5G01010..AT5G02910	NA	NA		339	5.50778386820025	AT5G02840..AT5G05720	Cluster_01168	491.772482208	12.6920448816	Cluster_002817	491.771058952	12.9861829539
113	5.4883176117656	AT2G16130..AT2G18900	NA	NA		153	5.73497885795038	AT2G16540..AT2G20190	Cluster_01168	491.772482208	12.6920448816	Cluster_002817	491.771058952	12.9861829539
188	5.5530858719112	AT3G54600..AT3G61020	NA	NA		NA	NA		Cluster_01168	491.772482208	12.6920448816	Cluster_002817	491.771058952	12.9861829539
288	6.51087077626632	AT5G39185..AT5G48790	NA	NA		NA	NA		Cluster_01168	491.772482208	12.6920448816	Cluster_002817	491.771058952	12.9861829539
250	5.42794070154277	AT5G15540..AT5G25160	NA	NA		349	6.04911993741619	AT5G22600..AT5G24530	Cluster_01168	491.772482208	12.6920448816	Cluster_002817	491.771058952	12.9861829539
NA	NA		326	5.52296929083684	AT4G25130..AT4G25540	NA	NA		Cluster_01168	491.772482208	12.6920448816	Cluster_002817	491.771058952	12.9861829539
NA	NA		225	6.1459773133898	AT3G09290..AT3G11890	NA	NA		Cluster_01168	491.772482208	12.6920448816	Cluster_002817	491.771058952	12.9861829539
NA	NA		318	5.96232186177286	AT4G13256..AT4G16880	NA	NA		Cluster_01168	491.772482208	12.6920448816	Cluster_002817	491.771058952	12.9861829539
NA	NA		NA	NA		171	5.47206749136419	AT2G28000..AT2G28150	Cluster_01168	491.772482208	12.6920448816	Cluster_002817	491.771058952	12.9861829539
NA	NA		NA	NA		58	5.67493920386653	AT1G44030..AT1G44870	Cluster_01168	491.772482208	12.6920448816	Cluster_002817	491.771058952	12.9861829539
NA	NA		NA	NA		69	6.07929049868316	AT1G52950..AT1G53720	Cluster_01168	491.772482208	12.6920448816	Cluster_002817	491.771058952	12.9861829539
NA	NA		NA	NA		203	5.77003482877883	AT2G42190..AT2G43140	Cluster_01168	491.772482208	12.6920448816	Cluster_002817	491.771058952	12.9861829539
NA	NA		NA	NA		406	5.702642564173	AT5G55896..AT5G57123	Cluster_01168	491.772482208	12.6920448816	Cluster_002817	491.771058952	12.9861829539
NA	NA		NA	NA		405	5.61789148761149	AT5G54520..AT5G55893	Cluster_01168	491.772482208	12.6920448816	Cluster_002817	491.771058952	12.9861829539
NA	NA		NA	NA		328	5.79402604286699	AT4G30220..AT4G32285	Cluster_01168	491.772482208	12.6920448816	Cluster_002817	491.771058952	12.9861829539
NA	NA		NA	NA		309	5.64220602170748	AT4G08430..AT4G08876	Cluster_01168	491.772482208	12.6920448816	Cluster_002817	491.771058952	12.9861829539
NA	NA		NA	NA		27	5.3191338014568	AT1G30825..AT1G31990	Cluster_01168	491.772482208	12.6920448816	Cluster_002817	491.771058952	12.9861829539
NA	NA		NA	NA		233	5.48515128121462	AT3G26940..AT3G28300	Cluster_01168	491.772482208	12.6920448816	Cluster_002817	491.771058952	12.9861829539
NA	NA		NA	NA		343	5.98872229871469	AT5G07740..AT5G13170	Cluster_01168	491.772482208	12.6920448816	Cluster_002817	491.771058952	12.9861829539
NA	NA		NA	NA		274	5.57445295715379	AT4G00005..AT4G01950	Cluster_01168	491.772482208	12.6920448816	Cluster_002817	491.771058952	12.9861829539
NA	NA		NA	NA		13	5.35816348700371	AT1G11592..AT1G15460	Cluster_01168	491.772482208	12.6920448816	Cluster_002817	491.771058952	12.9861829539
NA	NA		NA	NA		81	5.54740565760326	AT1G63050..AT1G66850	Cluster_01168	491.772482208	12.6920448816	Cluster_002817	491.771058952	12.9861829539
NA	NA		NA	NA		225	5.92832585182931	AT3G15640..AT3G22231	Cluster_01168	491.772482208	12.6920448816	Cluster_002817	491.771058952	12.9861829539
254	8.01415552006084	AT5G28596..AT5G28845	NA	NA		NA	NA		Cluster_01170	492.272692907	12.5366777091	Cluster_061237	492.272982632	12.6835107572
241	8.4772007812572	AT4G32300..AT4G35270	NA	NA		NA	NA		Cluster_01170	492.272692907	12.5366777091	Cluster_061237	492.272982632	12.6835107572
3	7.84071686832103	AT1G01073..AT1G02205	NA	NA		NA	NA		Cluster_01170	492.272692907	12.5366777091	Cluster_061237	492.272982632	12.6835107572
135	5.72977463548278	AT2G30380..AT2G30660	NA	NA		NA	NA		Cluster_01170	492.272692907	12.5366777091	Cluster_061237	492.272982632	12.6835107572
181	6.41821698343561	AT3G42047..AT3G42252	NA	NA		NA	NA		Cluster_01170	492.272692907	12.5366777091	Cluster_061237	492.272982632	12.6835107572
236	6.16653579497306	AT4G28980..AT4G30080	NA	NA		326	8.71957449229836	AT4G29800..AT4G30080	Cluster_01170	492.272692907	12.5366777091	Cluster_061237	492.272982632	12.6835107572
150	5.42678919175572	AT2G44680..AT2G45420	NA	NA		NA	NA		Cluster_01170	492.272692907	12.5366777091	Cluster_061237	492.272982632	12.6835107572
295	7.62443286254713	AT5G62690..AT5G67630	NA	NA		NA	NA		Cluster_01170	492.272692907	12.5366777091	Cluster_061237	492.272982632	12.6835107572
10	5.67002424491095	AT1G13630..AT1G15160	NA	NA		NA	NA		Cluster_01170	492.272692907	12.5366777091	Cluster_061237	492.272982632	12.6835107572
124	5.3165986564644	AT2G24580..AT2G25150	NA	NA		NA	NA		Cluster_01170	492.272692907	12.5366777091	Cluster_061237	492.272982632	12.6835107572
114	5.48219507640224	AT2G18938..AT2G20300	NA	NA		NA	NA		Cluster_01170	492.272692907	12.5366777091	Cluster_061237	492.272982632	12.6835107572
284	6.02456063888116	AT5G36870..AT5G37790	NA	NA		NA	NA		Cluster_01170	492.272692907	12.5366777091	Cluster_061237	492.272982632	12.6835107572
58	5.69934030441635	AT1G57340..AT1G58766	NA	NA		NA	NA		Cluster_01170	492.272692907	12.5366777091	Cluster_061237	492.272982632	12.6835107572
243	6.01693014745029	AT4G37800..AT4G40090	NA	NA		NA	NA		Cluster_01170	492.272692907	12.5366777091	Cluster_061237	492.272982632	12.6835107572
182	6.22334064415393	AT3G42253..AT3G43566	NA	NA		256	5.8015793637532	AT3G42510..AT3G43357	Cluster_01170	492.272692907	12.5366777091	Cluster_061237	492.272982632	12.6835107572
20	6.38177161861431	AT1G30825..AT1G34805	NA	NA		28	5.40676115011473	AT1G31983..AT1G33930	Cluster_01170	492.272692907	12.5366777091	Cluster_061237	492.272982632	12.6835107572
226	6.32673276182616	AT4G09820..AT4G13255	NA	NA		NA	NA		Cluster_01170	492.272692907	12.5366777091	Cluster_061237	492.272982632	12.6835107572
229	5.32245511726932	AT4G19230..AT4G20520	NA	NA		NA	NA		Cluster_01170	492.272692907	12.5366777091	Cluster_061237	492.272982632	12.6835107572
252	5.6303339462188	AT5G26580..AT5G28335	NA	NA		NA	NA		Cluster_01170	492.272692907	12.5366777091	Cluster_061237	492.272982632	12.6835107572
228	5.64677843399186	AT4G16900..AT4G19220	NA	NA		NA	NA		Cluster_01170	492.272692907	12.5366777091	Cluster_061237	492.272982632	12.6835107572
159	6.30509205116204	AT3G13430..AT3G22231	NA	NA		220	5.99496766396072	AT3G13140..AT3G13682	Cluster_01170	492.272692907	12.5366777091	Cluster_061237	492.272982632	12.6835107572
159	6.30509205116204	AT3G13430..AT3G22231	NA	NA		225	6.26108616418187	AT3G15640..AT3G22231	Cluster_01170	492.272692907	12.5366777091	Cluster_061237	492.272982632	12.6835107572
227	6.04444963386253	AT4G13256..AT4G16880	NA	NA		NA	NA		Cluster_01170	492.272692907	12.5366777091	Cluster_061237	492.272982632	12.6835107572
68	5.34343729121367	AT1G70380..AT1G75990	NA	NA		NA	NA		Cluster_01170	492.272692907	12.5366777091	Cluster_061237	492.272982632	12.6835107572
NA	NA		NA	NA		326	8.71957449229836	AT4G29800..AT4G30080	Cluster_01170	492.272692907	12.5366777091	Cluster_061237	492.272982632	12.6835107572
NA	NA		NA	NA		156	7.15877175679736	AT2G21610..AT2G22121	Cluster_01170	492.272692907	12.5366777091	Cluster_061237	492.272982632	12.6835107572
NA	NA		NA	NA		210	5.31476271087253	AT2G46720..AT2G46810	Cluster_01170	492.272692907	12.5366777091	Cluster_061237	492.272982632	12.6835107572
NA	NA		NA	NA		147	6.1373372146888	AT2G14920..AT2G15145	Cluster_01170	492.272692907	12.5366777091	Cluster_061237	492.272982632	12.6835107572
NA	NA		NA	NA		52	6.22328406129813	AT1G43030..AT1G43090	Cluster_01170	492.272692907	12.5366777091	Cluster_061237	492.272982632	12.6835107572
NA	NA		NA	NA		56	7.1728114262579	AT1G43310..AT1G43745	Cluster_01170	492.272692907	12.5366777091	Cluster_061237	492.272982632	12.6835107572
NA	NA		NA	NA		235	7.73716865425959	AT3G28860..AT3G29450	Cluster_01170	492.272692907	12.5366777091	Cluster_061237	492.272982632	12.6835107572
NA	NA		NA	NA		135	5.72362552874346	AT2G12646..AT2G12830	Cluster_01170	492.272692907	12.5366777091	Cluster_061237	492.272982632	12.6835107572
NA	NA		NA	NA		407	5.72804151058908	AT5G57130..AT5G58730	Cluster_01170	492.272692907	12.5366777091	Cluster_061237	492.272982632	12.6835107572
NA	NA		NA	NA		396	6.42330206918384	AT5G40620..AT5G42591	Cluster_01170	492.272692907	12.5366777091	Cluster_061237	492.272982632	12.6835107572
NA	NA		NA	NA		238	5.76062904980037	AT3G30670..AT3G31375	Cluster_01170	492.272692907	12.5366777091	Cluster_061237	492.272982632	12.6835107572
NA	NA		NA	NA		218	6.16804042738883	AT3G07580..AT3G11940	Cluster_01170	492.272692907	12.5366777091	Cluster_061237	492.272982632	12.6835107572
74	8.11839507775434	AT1G76820..AT1G77420	NA	NA		NA	NA		Cluster_01171	492.273026779	12.6358566929	Cluster_061237	492.272982632	12.6835107572
17	7.37650479088856	AT1G25209..AT1G27150	NA	NA		NA	NA		Cluster_01171	492.273026779	12.6358566929	Cluster_061237	492.272982632	12.6835107572
249	6.86292934234247	AT5G14520..AT5G15530	NA	NA		NA	NA		Cluster_01171	492.273026779	12.6358566929	Cluster_061237	492.272982632	12.6835107572
77	5.72447184691186	AT2G01034..AT2G01570	NA	NA		NA	NA		Cluster_01171	492.273026779	12.6358566929	Cluster_061237	492.272982632	12.6835107572
75	6.95890425624053	AT1G77480..AT1G81001	NA	NA		NA	NA		Cluster_01171	492.273026779	12.6358566929	Cluster_061237	492.272982632	12.6835107572
294	7.01239063656482	AT5G57126..AT5G62680	NA	NA		407	5.72804151058908	AT5G57130..AT5G58730	Cluster_01171	492.273026779	12.6358566929	Cluster_061237	492.272982632	12.6835107572
189	5.96455807687188	AT3G61028..AT3G63530	NA	NA		NA	NA		Cluster_01171	492.273026779	12.6358566929	Cluster_061237	492.272982632	12.6835107572
184	6.36543612892028	AT3G44730..AT3G47250	NA	NA		NA	NA		Cluster_01171	492.273026779	12.6358566929	Cluster_061237	492.272982632	12.6835107572
51	6.09838915867695	AT1G47250..AT1G49190	NA	NA		NA	NA		Cluster_01171	492.273026779	12.6358566929	Cluster_061237	492.272982632	12.6835107572
241	5.60182607842075	AT4G32300..AT4G35270	NA	NA		NA	NA		Cluster_01171	492.273026779	12.6358566929	Cluster_061237	492.272982632	12.6835107572
229	5.42940982906594	AT4G19230..AT4G20520	NA	NA		NA	NA		Cluster_01171	492.273026779	12.6358566929	Cluster_061237	492.272982632	12.6835107572
288	7.57622019729367	AT5G39185..AT5G48790	NA	NA		396	6.42330206918384	AT5G40620..AT5G42591	Cluster_01171	492.273026779	12.6358566929	Cluster_061237	492.272982632	12.6835107572
20	6.14666866858238	AT1G30825..AT1G34805	NA	NA		28	5.40676115011473	AT1G31983..AT1G33930	Cluster_01171	492.273026779	12.6358566929	Cluster_061237	492.272982632	12.6835107572
153	5.81947097307183	AT3G01015..AT3G06483	NA	NA		NA	NA		Cluster_01171	492.273026779	12.6358566929	Cluster_061237	492.272982632	12.6835107572
231	5.68214449958338	AT4G21363..AT4G27180	NA	NA		NA	NA		Cluster_01171	492.273026779	12.6358566929	Cluster_061237	492.272982632	12.6835107572
250	6.25153588790139	AT5G15540..AT5G25160	NA	NA		NA	NA		Cluster_01171	492.273026779	12.6358566929	Cluster_061237	492.272982632	12.6835107572
227	5.30830129353886	AT4G13256..AT4G16880	NA	NA		NA	NA		Cluster_01171	492.273026779	12.6358566929	Cluster_061237	492.272982632	12.6835107572
NA	NA		NA	NA		326	8.71957449229836	AT4G29800..AT4G30080	Cluster_01171	492.273026779	12.6358566929	Cluster_061237	492.272982632	12.6835107572
NA	NA		NA	NA		156	7.15877175679736	AT2G21610..AT2G22121	Cluster_01171	492.273026779	12.6358566929	Cluster_061237	492.272982632	12.6835107572
NA	NA		NA	NA		210	5.31476271087253	AT2G46720..AT2G46810	Cluster_01171	492.273026779	12.6358566929	Cluster_061237	492.272982632	12.6835107572
NA	NA		NA	NA		147	6.1373372146888	AT2G14920..AT2G15145	Cluster_01171	492.273026779	12.6358566929	Cluster_061237	492.272982632	12.6835107572
NA	NA		NA	NA		52	6.22328406129813	AT1G43030..AT1G43090	Cluster_01171	492.273026779	12.6358566929	Cluster_061237	492.272982632	12.6835107572
NA	NA		NA	NA		56	7.1728114262579	AT1G43310..AT1G43745	Cluster_01171	492.273026779	12.6358566929	Cluster_061237	492.272982632	12.6835107572
NA	NA		NA	NA		235	7.73716865425959	AT3G28860..AT3G29450	Cluster_01171	492.273026779	12.6358566929	Cluster_061237	492.272982632	12.6835107572
NA	NA		NA	NA		135	5.72362552874346	AT2G12646..AT2G12830	Cluster_01171	492.273026779	12.6358566929	Cluster_061237	492.272982632	12.6835107572
NA	NA		NA	NA		220	5.99496766396072	AT3G13140..AT3G13682	Cluster_01171	492.273026779	12.6358566929	Cluster_061237	492.272982632	12.6835107572
NA	NA		NA	NA		238	5.76062904980037	AT3G30670..AT3G31375	Cluster_01171	492.273026779	12.6358566929	Cluster_061237	492.272982632	12.6835107572
NA	NA		NA	NA		218	6.16804042738883	AT3G07580..AT3G11940	Cluster_01171	492.273026779	12.6358566929	Cluster_061237	492.272982632	12.6835107572
NA	NA		NA	NA		256	5.8015793637532	AT3G42510..AT3G43357	Cluster_01171	492.273026779	12.6358566929	Cluster_061237	492.272982632	12.6835107572
NA	NA		NA	NA		225	6.26108616418187	AT3G15640..AT3G22231	Cluster_01171	492.273026779	12.6358566929	Cluster_061237	492.272982632	12.6835107572
NA	NA		NA	NA		306	5.53442988226227	AT4G07943..AT4G08109	Cluster_01173	493.316690554	14.0677440211	Cluster_002837	493.316797889	14.1333328822
NA	NA		NA	NA		313	5.4383632040642	AT4G10500..AT4G13255	Cluster_01173	493.316690554	14.0677440211	Cluster_002837	493.316797889	14.1333328822
134	6.70670112932617	AT2G29980..AT2G30350	NA	NA		NA	NA		Cluster_01174	493.538947568	5.4116918639	Cluster_002839	493.539189907	5.47727127474
251	5.59348160253718	AT5G25170..AT5G26610	NA	NA		NA	NA		Cluster_01174	493.538947568	5.4116918639	Cluster_002839	493.539189907	5.47727127474
250	7.25600060677091	AT5G15540..AT5G25160	NA	NA		NA	NA		Cluster_01174	493.538947568	5.4116918639	Cluster_002839	493.539189907	5.47727127474
227	5.72265363576738	AT4G13256..AT4G16880	NA	NA		NA	NA		Cluster_01174	493.538947568	5.4116918639	Cluster_002839	493.539189907	5.47727127474
NA	NA		323	6.17520087929413	AT4G20715..AT4G21362	NA	NA		Cluster_01174	493.538947568	5.4116918639	Cluster_002839	493.539189907	5.47727127474
NA	NA		102	5.3793951442683	AT1G78020..AT1G80410	100	5.55549547187092	AT1G77500..AT1G80680	Cluster_01174	493.538947568	5.4116918639	Cluster_002839	493.539189907	5.47727127474
NA	NA		405	6.66812822166707	AT5G47690..AT5G48790	NA	NA		Cluster_01174	493.538947568	5.4116918639	Cluster_002839	493.539189907	5.47727127474
NA	NA		83	5.46912595644602	AT1G63690..AT1G66390	NA	NA		Cluster_01174	493.538947568	5.4116918639	Cluster_002839	493.539189907	5.47727127474
NA	NA		NA	NA		344	6.90387053567748	AT5G13180..AT5G14800	Cluster_01174	493.538947568	5.4116918639	Cluster_002839	493.539189907	5.47727127474
NA	NA		NA	NA		261	5.85718025262174	AT3G44730..AT3G45330	Cluster_01174	493.538947568	5.4116918639	Cluster_002839	493.539189907	5.47727127474
NA	NA		NA	NA		32	5.82398602955158	AT1G35110..AT1G36520	Cluster_01174	493.538947568	5.4116918639	Cluster_002839	493.539189907	5.47727127474
NA	NA		NA	NA		397	5.62857492260472	AT5G42600..AT5G43513	Cluster_01174	493.538947568	5.4116918639	Cluster_002839	493.539189907	5.47727127474
107	5.88242113534682	AT2G14190..AT2G14550	NA	NA		NA	NA		Cluster_01175	493.546963071	6.8368644135	Cluster_002840	493.547324822	6.90725549759
284	6.77988140689361	AT5G36870..AT5G37790	NA	NA		NA	NA		Cluster_01175	493.546963071	6.8368644135	Cluster_002840	493.547324822	6.90725549759
289	7.46810597364925	AT5G48800..AT5G50450	407	5.76657500356836	AT5G49860..AT5G50140	400	5.82206328324632	AT5G48560..AT5G50530	Cluster_01175	493.546963071	6.8368644135	Cluster_002840	493.547324822	6.90725549759
289	7.46810597364925	AT5G48800..AT5G50450	406	5.63266337471919	AT5G48800..AT5G49850	NA	NA		Cluster_01175	493.546963071	6.8368644135	Cluster_002840	493.547324822	6.90725549759
295	7.47588142530076	AT5G62690..AT5G67630	NA	NA		NA	NA		Cluster_01175	493.546963071	6.8368644135	Cluster_002840	493.547324822	6.90725549759
244	6.07244639598843	AT5G01010..AT5G02910	NA	NA		NA	NA		Cluster_01175	493.546963071	6.8368644135	Cluster_002840	493.547324822	6.90725549759
249	5.41437015085012	AT5G14520..AT5G15530	348	7.26551526402232	AT5G12060..AT5G15530	NA	NA		Cluster_01175	493.546963071	6.8368644135	Cluster_002840	493.547324822	6.90725549759
228	6.65067935555008	AT4G16900..AT4G19220	319	5.95674166584356	AT4G16900..AT4G17750	NA	NA		Cluster_01175	493.546963071	6.8368644135	Cluster_002840	493.547324822	6.90725549759
63	5.60297068527783	AT1G66860..AT1G68480	NA	NA		NA	NA		Cluster_01175	493.546963071	6.8368644135	Cluster_002840	493.547324822	6.90725549759
245	6.04148031570842	AT5G02940..AT5G05760	NA	NA		NA	NA		Cluster_01175	493.546963071	6.8368644135	Cluster_002840	493.547324822	6.90725549759
147	5.58069837116233	AT2G39220..AT2G40750	NA	NA		NA	NA		Cluster_01175	493.546963071	6.8368644135	Cluster_002840	493.547324822	6.90725549759
227	7.10757093543189	AT4G13256..AT4G16880	NA	NA		NA	NA		Cluster_01175	493.546963071	6.8368644135	Cluster_002840	493.547324822	6.90725549759
248	6.72123413919924	AT5G07230..AT5G14500	NA	NA		NA	NA		Cluster_01175	493.546963071	6.8368644135	Cluster_002840	493.547324822	6.90725549759
153	6.25148298890161	AT3G01015..AT3G06483	NA	NA		NA	NA		Cluster_01175	493.546963071	6.8368644135	Cluster_002840	493.547324822	6.90725549759
7	5.65574943178223	AT1G04110..AT1G08090	9	6.67285117251438	AT1G05290..AT1G08090	7	5.3666197314926	AT1G04110..AT1G08090	Cluster_01175	493.546963071	6.8368644135	Cluster_002840	493.547324822	6.90725549759
68	5.87050295613037	AT1G70380..AT1G75990	NA	NA		NA	NA		Cluster_01175	493.546963071	6.8368644135	Cluster_002840	493.547324822	6.90725549759
159	6.67632750005245	AT3G13430..AT3G22231	NA	NA		NA	NA		Cluster_01175	493.546963071	6.8368644135	Cluster_002840	493.547324822	6.90725549759
188	5.65993838861232	AT3G54600..AT3G61020	NA	NA		NA	NA		Cluster_01175	493.546963071	6.8368644135	Cluster_002840	493.547324822	6.90725549759
190	6.11286545382999	AT4G00005..AT4G03770	275	6.94507255783025	AT4G00180..AT4G03695	NA	NA		Cluster_01175	493.546963071	6.8368644135	Cluster_002840	493.547324822	6.90725549759
20	5.70275121638261	AT1G30825..AT1G34805	28	6.45224871616433	AT1G33950..AT1G34520	NA	NA		Cluster_01175	493.546963071	6.8368644135	Cluster_002840	493.547324822	6.90725549759
250	6.78618347210668	AT5G15540..AT5G25160	NA	NA		349	5.39996327726458	AT5G22600..AT5G24530	Cluster_01175	493.546963071	6.8368644135	Cluster_002840	493.547324822	6.90725549759
231	5.42667640597302	AT4G21363..AT4G27180	324	6.05350882930068	AT4G21363..AT4G24540	NA	NA		Cluster_01175	493.546963071	6.8368644135	Cluster_002840	493.547324822	6.90725549759
288	5.73465067608305	AT5G39185..AT5G48790	404	6.19260270032714	AT5G45600..AT5G47660	NA	NA		Cluster_01175	493.546963071	6.8368644135	Cluster_002840	493.547324822	6.90725549759
288	5.73465067608305	AT5G39185..AT5G48790	401	6.90309503939161	AT5G41610..AT5G45230	NA	NA		Cluster_01175	493.546963071	6.8368644135	Cluster_002840	493.547324822	6.90725549759
NA	NA		109	5.62490183156827	AT2G02200..AT2G02630	NA	NA		Cluster_01175	493.546963071	6.8368644135	Cluster_002840	493.547324822	6.90725549759
NA	NA		337	6.40905609250884	AT4G31020..AT4G32212	NA	NA		Cluster_01175	493.546963071	6.8368644135	Cluster_002840	493.547324822	6.90725549759
NA	NA		259	7.18862640311553	AT3G46370..AT3G48185	NA	NA		Cluster_01175	493.546963071	6.8368644135	Cluster_002840	493.547324822	6.90725549759
NA	NA		391	5.69678472822911	AT5G35200..AT5G35525	NA	NA		Cluster_01175	493.546963071	6.8368644135	Cluster_002840	493.547324822	6.90725549759
NA	NA		37	5.37008959194818	AT1G36580..AT1G37070	NA	NA		Cluster_01175	493.546963071	6.8368644135	Cluster_002840	493.547324822	6.90725549759
NA	NA		233	7.04795709073961	AT3G23530..AT3G26525	NA	NA		Cluster_01175	493.546963071	6.8368644135	Cluster_002840	493.547324822	6.90725549759
NA	NA		101	5.30934721490298	AT1G77460..AT1G78000	NA	NA		Cluster_01175	493.546963071	6.8368644135	Cluster_002840	493.547324822	6.90725549759
NA	NA		25	6.19276655144593	AT1G25209..AT1G27135	NA	NA		Cluster_01175	493.546963071	6.8368644135	Cluster_002840	493.547324822	6.90725549759
NA	NA		409	6.56252530433175	AT5G50700..AT5G53500	NA	NA		Cluster_01175	493.546963071	6.8368644135	Cluster_002840	493.547324822	6.90725549759
NA	NA		322	5.73825767648267	AT4G19320..AT4G20510	NA	NA		Cluster_01175	493.546963071	6.8368644135	Cluster_002840	493.547324822	6.90725549759
NA	NA		234	6.50295743680303	AT3G26530..AT3G29110	NA	NA		Cluster_01175	493.546963071	6.8368644135	Cluster_002840	493.547324822	6.90725549759
NA	NA		236	5.90784186019124	AT3G30670..AT3G31375	NA	NA		Cluster_01175	493.546963071	6.8368644135	Cluster_002840	493.547324822	6.90725549759
NA	NA		197	5.63679314083154	AT2G31550..AT2G33880	NA	NA		Cluster_01175	493.546963071	6.8368644135	Cluster_002840	493.547324822	6.90725549759
NA	NA		356	5.46322675860497	AT5G27280..AT5G28235	NA	NA		Cluster_01175	493.546963071	6.8368644135	Cluster_002840	493.547324822	6.90725549759
NA	NA		353	5.38730573281267	AT5G25190..AT5G26620	NA	NA		Cluster_01175	493.546963071	6.8368644135	Cluster_002840	493.547324822	6.90725549759
NA	NA		63	5.51176576587112	AT1G47250..AT1G49200	NA	NA		Cluster_01175	493.546963071	6.8368644135	Cluster_002840	493.547324822	6.90725549759
NA	NA		NA	NA		265	6.92216438335773	AT3G48235..AT3G51830	Cluster_01175	493.546963071	6.8368644135	Cluster_002840	493.547324822	6.90725549759
288	6.70266246940119	AT5G39185..AT5G48790	NA	NA		NA	NA		Cluster_01176	493.546757793	6.37089945974	Cluster_002841	493.547906247	6.43968042991
NA	NA		352	8.80009176522691	AT5G22600..AT5G25180	349	5.55542837163186	AT5G22600..AT5G24530	Cluster_01176	493.546757793	6.37089945974	Cluster_002841	493.547906247	6.43968042991
NA	NA		275	6.36928042523663	AT4G00180..AT4G03695	NA	NA		Cluster_01176	493.546757793	6.37089945974	Cluster_002841	493.547906247	6.43968042991
NA	NA		NA	NA		109	5.94551260965445	AT2G03958..AT2G04160	Cluster_01176	493.546757793	6.37089945974	Cluster_002841	493.547906247	6.43968042991
NA	NA		NA	NA		156	5.7389736866121	AT2G21610..AT2G22121	Cluster_01176	493.546757793	6.37089945974	Cluster_002841	493.547906247	6.43968042991
NA	NA		NA	NA		271	5.56307836665326	AT3G60565..AT3G60935	Cluster_01176	493.546757793	6.37089945974	Cluster_002841	493.547906247	6.43968042991
NA	NA		NA	NA		183	6.21526629313218	AT2G31820..AT2G33880	Cluster_01176	493.546757793	6.37089945974	Cluster_002841	493.547906247	6.43968042991
NA	NA		NA	NA		354	5.87407610478801	AT5G27810..AT5G28335	Cluster_01176	493.546757793	6.37089945974	Cluster_002841	493.547906247	6.43968042991
NA	NA		NA	NA		107	5.40306333176785	AT2G03110..AT2G03938	Cluster_01176	493.546757793	6.37089945974	Cluster_002841	493.547906247	6.43968042991
283	5.94203867174459	AT5G36080..AT5G36340	NA	NA		NA	NA		Cluster_01177	494.536118071	5.40969869324	Cluster_002858	494.536709666	5.47815468638
282	5.48778110684166	AT5G35650..AT5G36075	NA	NA		NA	NA		Cluster_01177	494.536118071	5.40969869324	Cluster_002858	494.536709666	5.47815468638
288	9.03679448847745	AT5G39185..AT5G48790	405	7.85985646587872	AT5G47690..AT5G48790	399	5.48232624943176	AT5G45510..AT5G48550	Cluster_01177	494.536118071	5.40969869324	Cluster_002858	494.536709666	5.47815468638
NA	NA		NA	NA		327	5.73004810894724	AT4G30090..AT4G30190	Cluster_01177	494.536118071	5.40969869324	Cluster_002858	494.536709666	5.47815468638
NA	NA		NA	NA		336	8.68490325510195	AT4G38290..AT4G40090	Cluster_01177	494.536118071	5.40969869324	Cluster_002858	494.536709666	5.47815468638
NA	NA		NA	NA		308	5.82513801956547	AT4G08347..AT4G08406	Cluster_01177	494.536118071	5.40969869324	Cluster_002858	494.536709666	5.47815468638
NA	NA		NA	NA		217	6.66232037120214	AT3G06490..AT3G07570	Cluster_01177	494.536118071	5.40969869324	Cluster_002858	494.536709666	5.47815468638
NA	NA		NA	NA		218	7.98728149414969	AT3G07580..AT3G11940	Cluster_01177	494.536118071	5.40969869324	Cluster_002858	494.536709666	5.47815468638
NA	NA		NA	NA		29	6.66889944079802	AT1G33950..AT1G34600	Cluster_01177	494.536118071	5.40969869324	Cluster_002858	494.536709666	5.47815468638
NA	NA		NA	NA		134	6.38698808771428	AT2G12320..AT2G12640	Cluster_01177	494.536118071	5.40969869324	Cluster_002858	494.536709666	5.47815468638
NA	NA		NA	NA		87	6.00461429486241	AT1G69150..AT1G69960	Cluster_01177	494.536118071	5.40969869324	Cluster_002858	494.536709666	5.47815468638
NA	NA		NA	NA		32	6.76509414941314	AT1G35110..AT1G36520	Cluster_01177	494.536118071	5.40969869324	Cluster_002858	494.536709666	5.47815468638
NA	NA		NA	NA		352	7.11813075918326	AT5G25200..AT5G27270	Cluster_01177	494.536118071	5.40969869324	Cluster_002858	494.536709666	5.47815468638
NA	NA		NA	NA		74	6.18691619585692	AT1G55140..AT1G56860	Cluster_01177	494.536118071	5.40969869324	Cluster_002858	494.536709666	5.47815468638
NA	NA		NA	NA		237	6.32803037041017	AT3G29647..AT3G30665	Cluster_01177	494.536118071	5.40969869324	Cluster_002858	494.536709666	5.47815468638
NA	NA		NA	NA		19	5.65834604481158	AT1G20070..AT1G21950	Cluster_01177	494.536118071	5.40969869324	Cluster_002858	494.536709666	5.47815468638
NA	NA		NA	NA		221	5.55614371855161	AT3G13700..AT3G14940	Cluster_01177	494.536118071	5.40969869324	Cluster_002858	494.536709666	5.47815468638
NA	NA		NA	NA		313	6.47935746815423	AT4G10500..AT4G13255	Cluster_01177	494.536118071	5.40969869324	Cluster_002858	494.536709666	5.47815468638
NA	NA		NA	NA		26	5.63097094349469	AT1G28870..AT1G30820	Cluster_01177	494.536118071	5.40969869324	Cluster_002858	494.536709666	5.47815468638
NA	NA		NA	NA		233	5.32655509573489	AT3G26940..AT3G28300	Cluster_01177	494.536118071	5.40969869324	Cluster_002858	494.536709666	5.47815468638
NA	NA		NA	NA		277	5.64840356723202	AT4G04010..AT4G05130	Cluster_01177	494.536118071	5.40969869324	Cluster_002858	494.536709666	5.47815468638
NA	NA		NA	NA		28	5.43792783487184	AT1G31983..AT1G33930	Cluster_01177	494.536118071	5.40969869324	Cluster_002858	494.536709666	5.47815468638
NA	NA		NA	NA		275	5.85480025636672	AT4G01960..AT4G03760	Cluster_01177	494.536118071	5.40969869324	Cluster_002858	494.536709666	5.47815468638
NA	NA		NA	NA		347	5.37644618758247	AT5G17550..AT5G22490	Cluster_01177	494.536118071	5.40969869324	Cluster_002858	494.536709666	5.47815468638
NA	NA		NA	NA		315	5.4315142568222	AT4G13455..AT4G16890	Cluster_01177	494.536118071	5.40969869324	Cluster_002858	494.536709666	5.47815468638
288	16.7377061503954	AT5G39185..AT5G48790	405	13.425217072485	AT5G47690..AT5G48790	NA	NA		Cluster_01178	494.536184269	6.05498970837	Cluster_061483	494.536760097	6.1244429658
68	5.57262468907211	AT1G70380..AT1G75990	NA	NA		NA	NA		Cluster_01183	495.073766488	6.83759322093	Cluster_061529	495.075542273	6.67566025846
227	5.80157318806511	AT4G13256..AT4G16880	NA	NA		NA	NA		Cluster_01183	495.073766488	6.83759322093	Cluster_061529	495.075542273	6.67566025846
145	5.31039988973159	AT2G35960..AT2G39180	NA	NA		NA	NA		Cluster_01184	495.073504229	6.37177138041	Cluster_002868	495.083258133	6.34618380155
159	6.17512864203732	AT3G13430..AT3G22231	NA	NA		NA	NA		Cluster_01184	495.073504229	6.37177138041	Cluster_002868	495.083258133	6.34618380155
288	6.4623707449021	AT5G39185..AT5G48790	NA	NA		NA	NA		Cluster_01184	495.073504229	6.37177138041	Cluster_002868	495.083258133	6.34618380155
NA	NA		316	5.31882958365478	AT4G09820..AT4G12260	NA	NA		Cluster_01184	495.073504229	6.37177138041	Cluster_002868	495.083258133	6.34618380155
NA	NA		NA	NA		82	5.56698403606761	AT1G66860..AT1G68480	Cluster_01184	495.073504229	6.37177138041	Cluster_002868	495.083258133	6.34618380155
99	5.51218716516297	AT2G11420..AT2G11820	NA	NA		NA	NA		Cluster_01187	495.543480819	7.10277677046	Cluster_061615	495.543596252	7.3245348158
250	5.8411926920893	AT5G15540..AT5G25160	352	5.77465098139413	AT5G22600..AT5G25180	NA	NA		Cluster_01187	495.543480819	7.10277677046	Cluster_061615	495.543596252	7.3245348158
NA	NA		138	5.46114862915829	AT2G12505..AT2G12640	NA	NA		Cluster_01187	495.543480819	7.10277677046	Cluster_061615	495.543596252	7.3245348158
244	5.94951443475416	AT5G01010..AT5G02910	NA	NA		NA	NA		Cluster_01188	495.543587104	7.24832633864	Cluster_061615	495.543596252	7.3245348158
NA	NA		138	5.46114862915829	AT2G12505..AT2G12640	NA	NA		Cluster_01188	495.543587104	7.24832633864	Cluster_061615	495.543596252	7.3245348158
NA	NA		352	5.77465098139413	AT5G22600..AT5G25180	NA	NA		Cluster_01188	495.543587104	7.24832633864	Cluster_061615	495.543596252	7.3245348158
NA	NA		87	7.27136970420417	AT1G68490..AT1G68795	NA	NA		Cluster_01190	495.54476488	8.4722172306	Cluster_002871	495.544405461	8.53560431451
NA	NA		15	5.82358742949515	AT1G12423..AT1G15160	NA	NA		Cluster_01190	495.54476488	8.4722172306	Cluster_002871	495.544405461	8.53560431451
NA	NA		197	5.35372455279309	AT2G31550..AT2G33880	NA	NA		Cluster_01190	495.54476488	8.4722172306	Cluster_002871	495.544405461	8.53560431451
NA	NA		27	5.58645671305649	AT1G28140..AT1G33900	28	6.06587574053049	AT1G31983..AT1G33930	Cluster_01190	495.54476488	8.4722172306	Cluster_002871	495.544405461	8.53560431451
NA	NA		NA	NA		187	7.51567796996437	AT2G35300..AT2G35540	Cluster_01190	495.54476488	8.4722172306	Cluster_002871	495.544405461	8.53560431451
NA	NA		NA	NA		74	8.77616580958016	AT1G55140..AT1G56860	Cluster_01190	495.54476488	8.4722172306	Cluster_002871	495.544405461	8.53560431451
NA	NA		NA	NA		217	7.84379728674168	AT3G06490..AT3G07570	Cluster_01190	495.54476488	8.4722172306	Cluster_002871	495.544405461	8.53560431451
NA	NA		NA	NA		71	7.00971496479736	AT1G53900..AT1G54280	Cluster_01190	495.54476488	8.4722172306	Cluster_002871	495.544405461	8.53560431451
NA	NA		NA	NA		268	8.91825630773399	AT3G54680..AT3G60110	Cluster_01190	495.54476488	8.4722172306	Cluster_002871	495.544405461	8.53560431451
NA	NA		NA	NA		289	5.38015239109684	AT4G06678..AT4G06700	Cluster_01190	495.54476488	8.4722172306	Cluster_002871	495.544405461	8.53560431451
NA	NA		NA	NA		354	8.01541643642238	AT5G27810..AT5G28335	Cluster_01190	495.54476488	8.4722172306	Cluster_002871	495.544405461	8.53560431451
NA	NA		NA	NA		91	7.07488063719924	AT1G73690..AT1G75230	Cluster_01190	495.54476488	8.4722172306	Cluster_002871	495.544405461	8.53560431451
NA	NA		NA	NA		309	7.71476210826567	AT4G08430..AT4G08876	Cluster_01190	495.54476488	8.4722172306	Cluster_002871	495.544405461	8.53560431451
NA	NA		NA	NA		2	6.9371798990161	AT1G01040..AT1G02205	Cluster_01190	495.54476488	8.4722172306	Cluster_002871	495.544405461	8.53560431451
NA	NA		NA	NA		267	6.23165962159273	AT3G53600..AT3G54670	Cluster_01190	495.54476488	8.4722172306	Cluster_002871	495.544405461	8.53560431451
NA	NA		NA	NA		20	7.77374925795885	AT1G21980..AT1G24807	Cluster_01190	495.54476488	8.4722172306	Cluster_002871	495.544405461	8.53560431451
NA	NA		NA	NA		271	5.38157838150222	AT3G60565..AT3G60935	Cluster_01190	495.54476488	8.4722172306	Cluster_002871	495.544405461	8.53560431451
NA	NA		NA	NA		401	7.55318283011691	AT5G50700..AT5G53410	Cluster_01190	495.54476488	8.4722172306	Cluster_002871	495.544405461	8.53560431451
NA	NA		NA	NA		400	7.6080347539911	AT5G48560..AT5G50530	Cluster_01190	495.54476488	8.4722172306	Cluster_002871	495.544405461	8.53560431451
NA	NA		NA	NA		336	7.10361017696854	AT4G38290..AT4G40090	Cluster_01190	495.54476488	8.4722172306	Cluster_002871	495.544405461	8.53560431451
NA	NA		NA	NA		248	5.99424427346763	AT3G32393..AT3G33055	Cluster_01190	495.54476488	8.4722172306	Cluster_002871	495.544405461	8.53560431451
NA	NA		NA	NA		326	5.32418498415273	AT4G29800..AT4G30080	Cluster_01190	495.54476488	8.4722172306	Cluster_002871	495.544405461	8.53560431451
NA	NA		NA	NA		82	6.58014947005847	AT1G66860..AT1G68480	Cluster_01190	495.54476488	8.4722172306	Cluster_002871	495.544405461	8.53560431451
NA	NA		NA	NA		339	6.86301948163401	AT5G02840..AT5G05720	Cluster_01190	495.54476488	8.4722172306	Cluster_002871	495.544405461	8.53560431451
NA	NA		NA	NA		77	5.80177743002315	AT1G59312..AT1G60050	Cluster_01190	495.54476488	8.4722172306	Cluster_002871	495.544405461	8.53560431451
NA	NA		NA	NA		398	6.98138623166401	AT5G43518..AT5G45500	Cluster_01190	495.54476488	8.4722172306	Cluster_002871	495.544405461	8.53560431451
NA	NA		NA	NA		153	6.99844978268229	AT2G16540..AT2G20190	Cluster_01190	495.54476488	8.4722172306	Cluster_002871	495.544405461	8.53560431451
NA	NA		NA	NA		344	5.90279311820517	AT5G13180..AT5G14800	Cluster_01190	495.54476488	8.4722172306	Cluster_002871	495.544405461	8.53560431451
NA	NA		NA	NA		410	5.89752567320111	AT5G62690..AT5G64440	Cluster_01190	495.54476488	8.4722172306	Cluster_002871	495.544405461	8.53560431451
NA	NA		NA	NA		408	5.9278939963273	AT5G58780..AT5G60410	Cluster_01190	495.54476488	8.4722172306	Cluster_002871	495.544405461	8.53560431451
NA	NA		NA	NA		266	5.68716532915759	AT3G51840..AT3G53580	Cluster_01190	495.54476488	8.4722172306	Cluster_002871	495.544405461	8.53560431451
NA	NA		NA	NA		19	5.57173302431958	AT1G20070..AT1G21950	Cluster_01190	495.54476488	8.4722172306	Cluster_002871	495.544405461	8.53560431451
NA	NA		NA	NA		81	6.44175296762439	AT1G63050..AT1G66850	Cluster_01190	495.54476488	8.4722172306	Cluster_002871	495.544405461	8.53560431451
NA	NA		NA	NA		273	5.97652583675822	AT3G61028..AT3G63530	Cluster_01190	495.54476488	8.4722172306	Cluster_002871	495.544405461	8.53560431451
NA	NA		NA	NA		167	5.32082682794071	AT2G25790..AT2G27230	Cluster_01190	495.54476488	8.4722172306	Cluster_002871	495.544405461	8.53560431451
NA	NA		NA	NA		198	5.52375729328343	AT2G39220..AT2G41010	Cluster_01190	495.54476488	8.4722172306	Cluster_002871	495.544405461	8.53560431451
NA	NA		NA	NA		262	5.76623500579225	AT3G45350..AT3G47240	Cluster_01190	495.54476488	8.4722172306	Cluster_002871	495.544405461	8.53560431451
NA	NA		NA	NA		60	5.53215306252299	AT1G45191..AT1G49190	Cluster_01190	495.54476488	8.4722172306	Cluster_002871	495.544405461	8.53560431451
NA	NA		NA	NA		274	5.37775914476207	AT4G00005..AT4G01950	Cluster_01190	495.54476488	8.4722172306	Cluster_002871	495.544405461	8.53560431451
NA	NA		NA	NA		320	5.55491603525794	AT4G22300..AT4G27180	Cluster_01190	495.54476488	8.4722172306	Cluster_002871	495.544405461	8.53560431451
NA	NA		NA	NA		315	5.46321086215254	AT4G13455..AT4G16890	Cluster_01190	495.54476488	8.4722172306	Cluster_002871	495.544405461	8.53560431451
NA	NA		NA	NA		225	5.50160392821798	AT3G15640..AT3G22231	Cluster_01190	495.54476488	8.4722172306	Cluster_002871	495.544405461	8.53560431451
NA	NA		NA	NA		220	5.59787296027419	AT3G13140..AT3G13682	Cluster_01191	496.845687778	0.50149586717	Cluster_002898	496.844295038	0.532005616766
5	8.64153007574462	AT1G03300..AT1G03982	NA	NA		NA	NA		Cluster_01192	497.287935937	9.29519144131	Cluster_061879	497.287757395	9.1791358159
114	8.02558960481858	AT2G18938..AT2G20300	NA	NA		NA	NA		Cluster_01192	497.287935937	9.29519144131	Cluster_061879	497.287757395	9.1791358159
283	6.70017608510472	AT5G36080..AT5G36340	NA	NA		NA	NA		Cluster_01192	497.287935937	9.29519144131	Cluster_061879	497.287757395	9.1791358159
184	8.10602561202141	AT3G44730..AT3G47250	NA	NA		NA	NA		Cluster_01192	497.287935937	9.29519144131	Cluster_061879	497.287757395	9.1791358159
61	7.81537247940443	AT1G63410..AT1G66570	NA	NA		NA	NA		Cluster_01192	497.287935937	9.29519144131	Cluster_061879	497.287757395	9.1791358159
53	6.10106489163808	AT1G51010..AT1G52110	NA	NA		NA	NA		Cluster_01192	497.287935937	9.29519144131	Cluster_061879	497.287757395	9.1791358159
67	6.45090934196856	AT1G69140..AT1G70370	NA	NA		87	5.93086732731342	AT1G69150..AT1G69960	Cluster_01192	497.287935937	9.29519144131	Cluster_061879	497.287757395	9.1791358159
254	5.75547044903348	AT5G28596..AT5G28845	NA	NA		NA	NA		Cluster_01192	497.287935937	9.29519144131	Cluster_061879	497.287757395	9.1791358159
179	5.60900693872165	AT3G33106..AT3G34299	NA	NA		NA	NA		Cluster_01192	497.287935937	9.29519144131	Cluster_061879	497.287757395	9.1791358159
149	6.5383182539879	AT2G41220..AT2G44660	NA	NA		NA	NA		Cluster_01192	497.287935937	9.29519144131	Cluster_061879	497.287757395	9.1791358159
165	5.8033470394201	AT3G28310..AT3G29110	NA	NA		NA	NA		Cluster_01192	497.287935937	9.29519144131	Cluster_061879	497.287757395	9.1791358159
7	6.13472943353807	AT1G04110..AT1G08090	NA	NA		NA	NA		Cluster_01192	497.287935937	9.29519144131	Cluster_061879	497.287757395	9.1791358159
113	6.30339462936701	AT2G16130..AT2G18900	NA	NA		NA	NA		Cluster_01192	497.287935937	9.29519144131	Cluster_061879	497.287757395	9.1791358159
185	5.7542489008999	AT3G47270..AT3G48740	NA	NA		263	6.7501904523919	AT3G47270..AT3G48200	Cluster_01192	497.287935937	9.29519144131	Cluster_061879	497.287757395	9.1791358159
185	5.7542489008999	AT3G47270..AT3G48740	NA	NA		265	6.25346255944083	AT3G48235..AT3G51830	Cluster_01192	497.287935937	9.29519144131	Cluster_061879	497.287757395	9.1791358159
186	6.18712534892593	AT3G48745..AT3G53550	NA	NA		NA	NA		Cluster_01192	497.287935937	9.29519144131	Cluster_061879	497.287757395	9.1791358159
54	5.30892271458439	AT1G52120..AT1G53880	NA	NA		NA	NA		Cluster_01192	497.287935937	9.29519144131	Cluster_061879	497.287757395	9.1791358159
250	8.32580914495008	AT5G15540..AT5G25160	NA	NA		NA	NA		Cluster_01192	497.287935937	9.29519144131	Cluster_061879	497.287757395	9.1791358159
153	5.48463889764727	AT3G01015..AT3G06483	NA	NA		NA	NA		Cluster_01192	497.287935937	9.29519144131	Cluster_061879	497.287757395	9.1791358159
294	5.37350871390991	AT5G57126..AT5G62680	NA	NA		NA	NA		Cluster_01192	497.287935937	9.29519144131	Cluster_061879	497.287757395	9.1791358159
228	5.32060506208024	AT4G16900..AT4G19220	NA	NA		NA	NA		Cluster_01192	497.287935937	9.29519144131	Cluster_061879	497.287757395	9.1791358159
248	5.64686684154987	AT5G07230..AT5G14500	NA	NA		NA	NA		Cluster_01192	497.287935937	9.29519144131	Cluster_061879	497.287757395	9.1791358159
190	5.44960777458183	AT4G00005..AT4G03770	NA	NA		NA	NA		Cluster_01192	497.287935937	9.29519144131	Cluster_061879	497.287757395	9.1791358159
NA	NA		27	5.59259753741957	AT1G28140..AT1G33900	NA	NA		Cluster_01192	497.287935937	9.29519144131	Cluster_061879	497.287757395	9.1791358159
NA	NA		NA	NA		198	10.0844149956462	AT2G39220..AT2G41010	Cluster_01192	497.287935937	9.29519144131	Cluster_061879	497.287757395	9.1791358159
NA	NA		NA	NA		146	6.70416974341462	AT2G14790..AT2G14910	Cluster_01192	497.287935937	9.29519144131	Cluster_061879	497.287757395	9.1791358159
NA	NA		NA	NA		141	7.05906530944097	AT2G14310..AT2G14430	Cluster_01192	497.287935937	9.29519144131	Cluster_061879	497.287757395	9.1791358159
NA	NA		NA	NA		76	5.66007905717245	AT1G58360..AT1G58766	Cluster_01192	497.287935937	9.29519144131	Cluster_061879	497.287757395	9.1791358159
NA	NA		NA	NA		393	7.17786671255522	AT5G36870..AT5G38000	Cluster_01192	497.287935937	9.29519144131	Cluster_061879	497.287757395	9.1791358159
NA	NA		NA	NA		217	6.30033835389286	AT3G06490..AT3G07570	Cluster_01192	497.287935937	9.29519144131	Cluster_061879	497.287757395	9.1791358159
NA	NA		NA	NA		128	6.16766487098718	AT2G10490..AT2G11005	Cluster_01192	497.287935937	9.29519144131	Cluster_061879	497.287757395	9.1791358159
NA	NA		NA	NA		396	6.84641366317636	AT5G40620..AT5G42591	Cluster_01192	497.287935937	9.29519144131	Cluster_061879	497.287757395	9.1791358159
NA	NA		NA	NA		225	7.69501247884727	AT3G15640..AT3G22231	Cluster_01192	497.287935937	9.29519144131	Cluster_061879	497.287757395	9.1791358159
NA	NA		NA	NA		278	5.5534329685549	AT4G05133..AT4G05595	Cluster_01192	497.287935937	9.29519144131	Cluster_061879	497.287757395	9.1791358159
NA	NA		NA	NA		338	5.56986621662583	AT5G01450..AT5G02830	Cluster_01192	497.287935937	9.29519144131	Cluster_061879	497.287757395	9.1791358159
NA	NA		NA	NA		218	5.85437029945358	AT3G07580..AT3G11940	Cluster_01192	497.287935937	9.29519144131	Cluster_061879	497.287757395	9.1791358159
NA	NA		NA	NA		401	5.33091915432973	AT5G50700..AT5G53410	Cluster_01192	497.287935937	9.29519144131	Cluster_061879	497.287757395	9.1791358159
NA	NA		NA	NA		320	5.56412436866295	AT4G22300..AT4G27180	Cluster_01192	497.287935937	9.29519144131	Cluster_061879	497.287757395	9.1791358159
294	7.23895211510957	AT5G57126..AT5G62680	NA	NA		NA	NA		Cluster_01198	498.755178256	13.3429873576	Cluster_061994	498.755892109	13.4830675503
190	8.27813042063526	AT4G00005..AT4G03770	NA	NA		NA	NA		Cluster_01198	498.755178256	13.3429873576	Cluster_061994	498.755892109	13.4830675503
189	5.7187645664378	AT3G61028..AT3G63530	NA	NA		NA	NA		Cluster_01198	498.755178256	13.3429873576	Cluster_061994	498.755892109	13.4830675503
245	5.31393335547398	AT5G02940..AT5G05760	NA	NA		NA	NA		Cluster_01198	498.755178256	13.3429873576	Cluster_061994	498.755892109	13.4830675503
19	5.49217007999567	AT1G27580..AT1G30820	NA	NA		NA	NA		Cluster_01198	498.755178256	13.3429873576	Cluster_061994	498.755892109	13.4830675503
252	5.36678483424371	AT5G26580..AT5G28335	NA	NA		NA	NA		Cluster_01198	498.755178256	13.3429873576	Cluster_061994	498.755892109	13.4830675503
295	5.31295047120214	AT5G62690..AT5G67630	423	5.60216822677193	AT5G62690..AT5G65790	NA	NA		Cluster_01198	498.755178256	13.3429873576	Cluster_061994	498.755892109	13.4830675503
NA	NA		269	5.96882992506365	AT3G58650..AT3G59710	268	6.54627098226768	AT3G54680..AT3G60110	Cluster_01198	498.755178256	13.3429873576	Cluster_061994	498.755892109	13.4830675503
NA	NA		312	6.66031150263437	AT4G08131..AT4G08406	NA	NA		Cluster_01198	498.755178256	13.3429873576	Cluster_061994	498.755892109	13.4830675503
NA	NA		316	5.30997201817077	AT4G09820..AT4G12260	312	7.00086005442786	AT4G09820..AT4G10490	Cluster_01198	498.755178256	13.3429873576	Cluster_061994	498.755892109	13.4830675503
NA	NA		316	5.30997201817077	AT4G09820..AT4G12260	313	5.8165056334776	AT4G10500..AT4G13255	Cluster_01198	498.755178256	13.3429873576	Cluster_061994	498.755892109	13.4830675503
NA	NA		NA	NA		198	9.68849873101433	AT2G39220..AT2G41010	Cluster_01198	498.755178256	13.3429873576	Cluster_061994	498.755892109	13.4830675503
NA	NA		NA	NA		191	6.4954395386024	AT2G36400..AT2G36680	Cluster_01198	498.755178256	13.3429873576	Cluster_061994	498.755892109	13.4830675503
NA	NA		NA	NA		215	6.58744596369784	AT3G03855..AT3G04715	Cluster_01198	498.755178256	13.3429873576	Cluster_061994	498.755892109	13.4830675503
NA	NA		NA	NA		128	6.36630204369928	AT2G10490..AT2G11005	Cluster_01198	498.755178256	13.3429873576	Cluster_061994	498.755892109	13.4830675503
NA	NA		NA	NA		99	6.19065961973192	AT1G76940..AT1G77460	Cluster_01198	498.755178256	13.3429873576	Cluster_061994	498.755892109	13.4830675503
NA	NA		NA	NA		350	6.4987319994893	AT5G24557..AT5G25160	Cluster_01198	498.755178256	13.3429873576	Cluster_061994	498.755892109	13.4830675503
NA	NA		NA	NA		259	6.80582527680703	AT3G43574..AT3G44540	Cluster_01198	498.755178256	13.3429873576	Cluster_061994	498.755892109	13.4830675503
NA	NA		NA	NA		216	6.11039433381195	AT3G04717..AT3G06483	Cluster_01198	498.755178256	13.3429873576	Cluster_061994	498.755892109	13.4830675503
NA	NA		NA	NA		237	6.55704500417144	AT3G29647..AT3G30665	Cluster_01198	498.755178256	13.3429873576	Cluster_061994	498.755892109	13.4830675503
NA	NA		NA	NA		404	5.5031496062072	AT5G53775..AT5G54510	Cluster_01198	498.755178256	13.3429873576	Cluster_061994	498.755892109	13.4830675503
NA	NA		NA	NA		235	6.01581843176048	AT3G28860..AT3G29450	Cluster_01198	498.755178256	13.3429873576	Cluster_061994	498.755892109	13.4830675503
NA	NA		NA	NA		399	6.12241279078194	AT5G45510..AT5G48550	Cluster_01198	498.755178256	13.3429873576	Cluster_061994	498.755892109	13.4830675503
NA	NA		NA	NA		78	5.49450799638187	AT1G60060..AT1G61370	Cluster_01198	498.755178256	13.3429873576	Cluster_061994	498.755892109	13.4830675503
NA	NA		NA	NA		32	5.43818489941972	AT1G35110..AT1G36520	Cluster_01198	498.755178256	13.3429873576	Cluster_061994	498.755892109	13.4830675503
NA	NA		NA	NA		20	5.36781410501158	AT1G21980..AT1G24807	Cluster_01198	498.755178256	13.3429873576	Cluster_061994	498.755892109	13.4830675503
229	7.38889130452415	AT4G19230..AT4G20520	NA	NA		NA	NA		Cluster_01199	498.791458349	12.9024067012	Cluster_002937	498.792858308	12.7612657348
241	6.60247827260021	AT4G32300..AT4G35270	NA	NA		NA	NA		Cluster_01199	498.791458349	12.9024067012	Cluster_002937	498.792858308	12.7612657348
188	6.29690621380027	AT3G54600..AT3G61020	NA	NA		NA	NA		Cluster_01199	498.791458349	12.9024067012	Cluster_002937	498.792858308	12.7612657348
227	5.84716324603493	AT4G13256..AT4G16880	NA	NA		NA	NA		Cluster_01199	498.791458349	12.9024067012	Cluster_002937	498.792858308	12.7612657348
NA	NA		NA	NA		397	7.98094496297292	AT5G42600..AT5G43513	Cluster_01199	498.791458349	12.9024067012	Cluster_002937	498.792858308	12.7612657348
NA	NA		NA	NA		254	5.44279207450214	AT3G42047..AT3G42252	Cluster_01199	498.791458349	12.9024067012	Cluster_002937	498.792858308	12.7612657348
NA	NA		NA	NA		19	5.77754959879802	AT1G20070..AT1G21950	Cluster_01199	498.791458349	12.9024067012	Cluster_002937	498.792858308	12.7612657348
NA	NA		NA	NA		225	7.07142215650382	AT3G15640..AT3G22231	Cluster_01199	498.791458349	12.9024067012	Cluster_002937	498.792858308	12.7612657348
NA	NA		NA	NA		60	5.84314253738965	AT1G45191..AT1G49190	Cluster_01199	498.791458349	12.9024067012	Cluster_002937	498.792858308	12.7612657348
75	5.97053415690337	AT1G77480..AT1G81001	NA	NA		NA	NA		Cluster_01200	499.05573072	6.37205731745	Cluster_002949	499.056482575	6.43916729471
184	6.0409207802772	AT3G44730..AT3G47250	NA	NA		NA	NA		Cluster_01200	499.05573072	6.37205731745	Cluster_002949	499.056482575	6.43916729471
288	7.81327669932893	AT5G39185..AT5G48790	NA	NA		399	5.43471768746742	AT5G45510..AT5G48550	Cluster_01200	499.05573072	6.37205731745	Cluster_002949	499.056482575	6.43916729471
NA	NA		221	5.54564359280784	AT3G05450..AT3G06483	NA	NA		Cluster_01200	499.05573072	6.37205731745	Cluster_002949	499.056482575	6.43916729471
NA	NA		318	5.91831758115541	AT4G13256..AT4G16880	NA	NA		Cluster_01200	499.05573072	6.37205731745	Cluster_002949	499.056482575	6.43916729471
NA	NA		NA	NA		257	5.36198866793216	AT3G43390..AT3G43550	Cluster_01200	499.05573072	6.37205731745	Cluster_002949	499.056482575	6.43916729471
NA	NA		NA	NA		52	5.48823335181197	AT1G43030..AT1G43090	Cluster_01200	499.05573072	6.37205731745	Cluster_002949	499.056482575	6.43916729471
NA	NA		NA	NA		274	6.48396275424595	AT4G00005..AT4G01950	Cluster_01200	499.05573072	6.37205731745	Cluster_002949	499.056482575	6.43916729471
NA	NA		NA	NA		218	6.64347736793546	AT3G07580..AT3G11940	Cluster_01200	499.05573072	6.37205731745	Cluster_002949	499.056482575	6.43916729471
NA	NA		NA	NA		166	5.3338715427698	AT2G25000..AT2G25780	Cluster_01200	499.05573072	6.37205731745	Cluster_002949	499.056482575	6.43916729471
NA	NA		NA	NA		277	6.27310698088143	AT4G04010..AT4G05130	Cluster_01200	499.05573072	6.37205731745	Cluster_002949	499.056482575	6.43916729471
NA	NA		NA	NA		350	5.4358498013129	AT5G24557..AT5G25160	Cluster_01200	499.05573072	6.37205731745	Cluster_002949	499.056482575	6.43916729471
NA	NA		NA	NA		7	6.35559299703298	AT1G04110..AT1G08090	Cluster_01200	499.05573072	6.37205731745	Cluster_002949	499.056482575	6.43916729471
NA	NA		NA	NA		19	5.56616002833699	AT1G20070..AT1G21950	Cluster_01200	499.05573072	6.37205731745	Cluster_002949	499.056482575	6.43916729471
NA	NA		NA	NA		331	5.49569305198611	AT4G35280..AT4G36610	Cluster_01200	499.05573072	6.37205731745	Cluster_002949	499.056482575	6.43916729471
NA	NA		NA	NA		221	5.46772995543628	AT3G13700..AT3G14940	Cluster_01200	499.05573072	6.37205731745	Cluster_002949	499.056482575	6.43916729471
NA	NA		NA	NA		268	6.44663102311947	AT3G54680..AT3G60110	Cluster_01200	499.05573072	6.37205731745	Cluster_002949	499.056482575	6.43916729471
NA	NA		NA	NA		259	5.57561035342785	AT3G43574..AT3G44540	Cluster_01200	499.05573072	6.37205731745	Cluster_002949	499.056482575	6.43916729471
NA	NA		NA	NA		319	5.45683906401628	AT4G20715..AT4G22290	Cluster_01200	499.05573072	6.37205731745	Cluster_002949	499.056482575	6.43916729471
NA	NA		NA	NA		26	5.50509481416127	AT1G28870..AT1G30820	Cluster_01200	499.05573072	6.37205731745	Cluster_002949	499.056482575	6.43916729471
NA	NA		NA	NA		401	5.64187221339725	AT5G50700..AT5G53410	Cluster_01200	499.05573072	6.37205731745	Cluster_002949	499.056482575	6.43916729471
NA	NA		NA	NA		343	5.37309514224614	AT5G07740..AT5G13170	Cluster_01200	499.05573072	6.37205731745	Cluster_002949	499.056482575	6.43916729471
NA	NA		NA	NA		225	5.57978290491466	AT3G15640..AT3G22231	Cluster_01200	499.05573072	6.37205731745	Cluster_002949	499.056482575	6.43916729471
226	5.58901077009108	AT4G09820..AT4G13255	316	5.64936981282382	AT4G09820..AT4G12260	NA	NA		Cluster_01201	499.056664505	6.8375934188	Cluster_002947	499.056812129	6.90618483328
NA	NA		324	6.15693390469116	AT4G21363..AT4G24540	NA	NA		Cluster_01201	499.056664505	6.8375934188	Cluster_002947	499.056812129	6.90618483328
NA	NA		15	5.35215605396936	AT1G12423..AT1G15160	NA	NA		Cluster_01201	499.056664505	6.8375934188	Cluster_002947	499.056812129	6.90618483328
NA	NA		318	5.56886140538062	AT4G13256..AT4G16880	NA	NA		Cluster_01201	499.056664505	6.8375934188	Cluster_002947	499.056812129	6.90618483328
46	5.84349734881334	AT1G43750..AT1G44010	NA	NA		NA	NA		Cluster_01203	499.530508826	6.90806442305	Cluster_002962	499.532560478	6.99524008157
113	5.94117487727288	AT2G16130..AT2G18900	NA	NA		NA	NA		Cluster_01203	499.530508826	6.90806442305	Cluster_002962	499.532560478	6.99524008157
248	5.60805618047256	AT5G07230..AT5G14500	NA	NA		NA	NA		Cluster_01203	499.530508826	6.90806442305	Cluster_002962	499.532560478	6.99524008157
NA	NA		114	5.44182244437089	AT2G04170..AT2G04970	NA	NA		Cluster_01203	499.530508826	6.90806442305	Cluster_002962	499.532560478	6.99524008157
NA	NA		108	5.30541448078265	AT2G01680..AT2G02180	NA	NA		Cluster_01203	499.530508826	6.90806442305	Cluster_002962	499.532560478	6.99524008157
NA	NA		345	6.4042085195147	AT5G01010..AT5G05700	NA	NA		Cluster_01203	499.530508826	6.90806442305	Cluster_002962	499.532560478	6.99524008157
NA	NA		401	6.16225872598405	AT5G41610..AT5G45230	NA	NA		Cluster_01203	499.530508826	6.90806442305	Cluster_002962	499.532560478	6.99524008157
NA	NA		275	5.6198642297129	AT4G00180..AT4G03695	NA	NA		Cluster_01203	499.530508826	6.90806442305	Cluster_002962	499.532560478	6.99524008157
103	5.54964881080027	AT2G12835..AT2G13860	NA	NA		NA	NA		Cluster_01207	500.104093106	6.04805554393	Cluster_002981	500.104227314	6.33019322292
NA	NA		NA	NA		225	8.46565271413632	AT3G15640..AT3G22231	Cluster_01207	500.104093106	6.04805554393	Cluster_002981	500.104227314	6.33019322292
NA	NA		NA	NA		21	5.40859013547009	AT1G25209..AT1G25580	Cluster_01207	500.104093106	6.04805554393	Cluster_002981	500.104227314	6.33019322292
NA	NA		NA	NA		273	6.91223571684678	AT3G61028..AT3G63530	Cluster_01207	500.104093106	6.04805554393	Cluster_002981	500.104227314	6.33019322292
NA	NA		NA	NA		355	5.84161420071763	AT5G28400..AT5G28845	Cluster_01207	500.104093106	6.04805554393	Cluster_002981	500.104227314	6.33019322292
NA	NA		NA	NA		226	6.31153593433249	AT3G22235..AT3G23430	Cluster_01207	500.104093106	6.04805554393	Cluster_002981	500.104227314	6.33019322292
NA	NA		NA	NA		400	6.03121811740256	AT5G48560..AT5G50530	Cluster_01207	500.104093106	6.04805554393	Cluster_002981	500.104227314	6.33019322292
NA	NA		NA	NA		397	5.6471118142024	AT5G42600..AT5G43513	Cluster_01207	500.104093106	6.04805554393	Cluster_002981	500.104227314	6.33019322292
NA	NA		NA	NA		259	5.5169803678728	AT3G43574..AT3G44540	Cluster_01207	500.104093106	6.04805554393	Cluster_002981	500.104227314	6.33019322292
NA	NA		NA	NA		238	5.44314114233651	AT3G30670..AT3G31375	Cluster_01207	500.104093106	6.04805554393	Cluster_002981	500.104227314	6.33019322292
NA	NA		NA	NA		60	5.8150891491978	AT1G45191..AT1G49190	Cluster_01207	500.104093106	6.04805554393	Cluster_002981	500.104227314	6.33019322292
NA	NA		NA	NA		339	5.47403762039662	AT5G02840..AT5G05720	Cluster_01207	500.104093106	6.04805554393	Cluster_002981	500.104227314	6.33019322292
NA	NA		NA	NA		20	5.40110923687553	AT1G21980..AT1G24807	Cluster_01207	500.104093106	6.04805554393	Cluster_002981	500.104227314	6.33019322292
288	9.2428337231837	AT5G39185..AT5G48790	NA	NA		NA	NA		Cluster_01208	501.05378522	5.40837165299	Cluster_062312	501.056127312	5.46280785268
182	6.29373303300722	AT3G42253..AT3G43566	NA	NA		NA	NA		Cluster_01208	501.05378522	5.40837165299	Cluster_062312	501.056127312	5.46280785268
63	5.32231396180782	AT1G66860..AT1G68480	NA	NA		NA	NA		Cluster_01208	501.05378522	5.40837165299	Cluster_062312	501.056127312	5.46280785268
NA	NA		163	5.38918571604946	AT2G21650..AT2G21890	NA	NA		Cluster_01208	501.05378522	5.40837165299	Cluster_062312	501.056127312	5.46280785268
NA	NA		82	6.40880481764874	AT1G62975..AT1G63680	NA	NA		Cluster_01208	501.05378522	5.40837165299	Cluster_062312	501.056127312	5.46280785268
NA	NA		202	5.39305055138106	AT2G35990..AT2G37435	NA	NA		Cluster_01208	501.05378522	5.40837165299	Cluster_062312	501.056127312	5.46280785268
NA	NA		NA	NA		404	9.61071481891778	AT5G53775..AT5G54510	Cluster_01208	501.05378522	5.40837165299	Cluster_062312	501.056127312	5.46280785268
231	5.51731977301035	AT4G21363..AT4G27180	NA	NA		NA	NA		Cluster_01210	502.061543076	6.83757627229	Cluster_003002	502.061016188	6.90896642128
227	5.73964767959031	AT4G13256..AT4G16880	NA	NA		NA	NA		Cluster_01210	502.061543076	6.83757627229	Cluster_003002	502.061016188	6.90896642128
NA	NA		414	6.43094883248617	AT5G56270..AT5G56600	NA	NA		Cluster_01210	502.061543076	6.83757627229	Cluster_003002	502.061016188	6.90896642128
NA	NA		320	5.34669347643904	AT4G17760..AT4G19220	NA	NA		Cluster_01210	502.061543076	6.83757627229	Cluster_003002	502.061016188	6.90896642128
NA	NA		NA	NA		13	5.87361013460101	AT1G11592..AT1G15460	Cluster_01210	502.061543076	6.83757627229	Cluster_003002	502.061016188	6.90896642128
NA	NA		414	6.43094883248617	AT5G56270..AT5G56600	NA	NA		Cluster_01211	502.061521371	7.10340489059	Cluster_003002	502.061016188	6.90896642128
NA	NA		320	5.34669347643904	AT4G17760..AT4G19220	NA	NA		Cluster_01211	502.061521371	7.10340489059	Cluster_003002	502.061016188	6.90896642128
NA	NA		NA	NA		13	5.87361013460101	AT1G11592..AT1G15460	Cluster_01211	502.061521371	7.10340489059	Cluster_003002	502.061016188	6.90896642128
NA	NA		NA	NA		33	5.42429119029711	AT1G36550..AT1G37120	Cluster_01212	502.092095235	6.83775667556	Cluster_003004	502.09045385	6.91068810826
NA	NA		NA	NA		15	5.38247102890598	AT1G16640..AT1G17980	Cluster_01212	502.092095235	6.83775667556	Cluster_003004	502.09045385	6.91068810826
118	5.43821014029603	AT2G22770..AT2G22800	NA	NA		NA	NA		Cluster_01213	502.106046559	5.95731764483	Cluster_003006	502.106515984	6.20715017753
129	7.00935434973364	AT2G28540..AT2G28690	NA	NA		NA	NA		Cluster_01213	502.106046559	5.95731764483	Cluster_003006	502.106515984	6.20715017753
223	8.74193809925189	AT4G08347..AT4G08876	NA	NA		NA	NA		Cluster_01213	502.106046559	5.95731764483	Cluster_003006	502.106515984	6.20715017753
74	6.55486503001443	AT1G76820..AT1G77420	NA	NA		NA	NA		Cluster_01213	502.106046559	5.95731764483	Cluster_003006	502.106515984	6.20715017753
149	7.58159270505344	AT2G41220..AT2G44660	NA	NA		NA	NA		Cluster_01213	502.106046559	5.95731764483	Cluster_003006	502.106515984	6.20715017753
153	8.07560698418472	AT3G01015..AT3G06483	NA	NA		213	5.75402218220075	AT3G01085..AT3G02080	Cluster_01213	502.106046559	5.95731764483	Cluster_003006	502.106515984	6.20715017753
83	7.24904310673541	AT2G04170..AT2G06430	114	5.47632074650116	AT2G04170..AT2G04970	NA	NA		Cluster_01213	502.106046559	5.95731764483	Cluster_003006	502.106515984	6.20715017753
159	8.69061978884315	AT3G13430..AT3G22231	NA	NA		NA	NA		Cluster_01213	502.106046559	5.95731764483	Cluster_003006	502.106515984	6.20715017753
239	6.25274533296192	AT4G30290..AT4G32212	NA	NA		NA	NA		Cluster_01213	502.106046559	5.95731764483	Cluster_003006	502.106515984	6.20715017753
51	6.70896845795258	AT1G47250..AT1G49190	NA	NA		NA	NA		Cluster_01213	502.106046559	5.95731764483	Cluster_003006	502.106515984	6.20715017753
68	7.12034537767297	AT1G70380..AT1G75990	NA	NA		NA	NA		Cluster_01213	502.106046559	5.95731764483	Cluster_003006	502.106515984	6.20715017753
75	6.26018142771261	AT1G77480..AT1G81001	NA	NA		NA	NA		Cluster_01213	502.106046559	5.95731764483	Cluster_003006	502.106515984	6.20715017753
229	5.44485719623372	AT4G19230..AT4G20520	NA	NA		NA	NA		Cluster_01213	502.106046559	5.95731764483	Cluster_003006	502.106515984	6.20715017753
291	5.44759159057892	AT5G50700..AT5G54510	NA	NA		NA	NA		Cluster_01213	502.106046559	5.95731764483	Cluster_003006	502.106515984	6.20715017753
190	5.98414156250797	AT4G00005..AT4G03770	NA	NA		NA	NA		Cluster_01213	502.106046559	5.95731764483	Cluster_003006	502.106515984	6.20715017753
250	5.9845128044175	AT5G15540..AT5G25160	NA	NA		NA	NA		Cluster_01213	502.106046559	5.95731764483	Cluster_003006	502.106515984	6.20715017753
NA	NA		NA	NA		257	5.33400067843282	AT3G43390..AT3G43550	Cluster_01213	502.106046559	5.95731764483	Cluster_003006	502.106515984	6.20715017753
NA	NA		NA	NA		320	6.00927785732858	AT4G22300..AT4G27180	Cluster_01213	502.106046559	5.95731764483	Cluster_003006	502.106515984	6.20715017753
NA	NA		NA	NA		153	5.81321014774273	AT2G16540..AT2G20190	Cluster_01213	502.106046559	5.95731764483	Cluster_003006	502.106515984	6.20715017753
239	7.64025948932838	AT4G30290..AT4G32212	NA	NA		NA	NA		Cluster_01214	502.106475714	6.02584958415	Cluster_003006	502.106515984	6.20715017753
153	7.83241458233771	AT3G01015..AT3G06483	NA	NA		213	5.75402218220075	AT3G01085..AT3G02080	Cluster_01214	502.106475714	6.02584958415	Cluster_003006	502.106515984	6.20715017753
245	6.10489465685368	AT5G02940..AT5G05760	NA	NA		NA	NA		Cluster_01214	502.106475714	6.02584958415	Cluster_003006	502.106515984	6.20715017753
248	6.66261583781133	AT5G07230..AT5G14500	NA	NA		NA	NA		Cluster_01214	502.106475714	6.02584958415	Cluster_003006	502.106515984	6.20715017753
75	5.692937769816	AT1G77480..AT1G81001	NA	NA		NA	NA		Cluster_01214	502.106475714	6.02584958415	Cluster_003006	502.106515984	6.20715017753
83	5.70654880730832	AT2G04170..AT2G06430	114	5.47632074650116	AT2G04170..AT2G04970	NA	NA		Cluster_01214	502.106475714	6.02584958415	Cluster_003006	502.106515984	6.20715017753
190	7.05011186126087	AT4G00005..AT4G03770	NA	NA		NA	NA		Cluster_01214	502.106475714	6.02584958415	Cluster_003006	502.106515984	6.20715017753
149	5.49635654545347	AT2G41220..AT2G44660	NA	NA		NA	NA		Cluster_01214	502.106475714	6.02584958415	Cluster_003006	502.106515984	6.20715017753
NA	NA		NA	NA		257	5.33400067843282	AT3G43390..AT3G43550	Cluster_01214	502.106475714	6.02584958415	Cluster_003006	502.106515984	6.20715017753
NA	NA		NA	NA		320	6.00927785732858	AT4G22300..AT4G27180	Cluster_01214	502.106475714	6.02584958415	Cluster_003006	502.106515984	6.20715017753
NA	NA		NA	NA		153	5.81321014774273	AT2G16540..AT2G20190	Cluster_01214	502.106475714	6.02584958415	Cluster_003006	502.106515984	6.20715017753
127	5.42331739105425	AT2G28000..AT2G28200	NA	NA		NA	NA		Cluster_01217	503.076757329	6.83919445519	Cluster_062596	503.086606009	6.57800057871
NA	NA		84	5.51312552235492	AT1G66400..AT1G66550	NA	NA		Cluster_01217	503.076757329	6.83919445519	Cluster_062596	503.086606009	6.57800057871
NA	NA		398	5.36433741383153	AT5G39185..AT5G40000	NA	NA		Cluster_01217	503.076757329	6.83919445519	Cluster_062596	503.086606009	6.57800057871
NA	NA		423	6.77069565634875	AT5G62690..AT5G65790	NA	NA		Cluster_01217	503.076757329	6.83919445519	Cluster_062596	503.086606009	6.57800057871
NA	NA		317	5.51392737830827	AT4G12270..AT4G13255	NA	NA		Cluster_01217	503.076757329	6.83919445519	Cluster_062596	503.086606009	6.57800057871
NA	NA		404	6.02290245659263	AT5G45600..AT5G47660	NA	NA		Cluster_01217	503.076757329	6.83919445519	Cluster_062596	503.086606009	6.57800057871
NA	NA		83	5.79208653893108	AT1G63690..AT1G66390	NA	NA		Cluster_01217	503.076757329	6.83919445519	Cluster_062596	503.086606009	6.57800057871
NA	NA		424	5.39718119755404	AT5G65800..AT5G67630	NA	NA		Cluster_01217	503.076757329	6.83919445519	Cluster_062596	503.086606009	6.57800057871
NA	NA		63	6.02855558292829	AT1G47250..AT1G49200	NA	NA		Cluster_01217	503.076757329	6.83919445519	Cluster_062596	503.086606009	6.57800057871
NA	NA		230	5.33291095921744	AT3G19960..AT3G22231	NA	NA		Cluster_01217	503.076757329	6.83919445519	Cluster_062596	503.086606009	6.57800057871
NA	NA		NA	NA		109	5.66979477970564	AT2G03958..AT2G04160	Cluster_01217	503.076757329	6.83919445519	Cluster_062596	503.086606009	6.57800057871
288	7.67762146972301	AT5G39185..AT5G48790	NA	NA		NA	NA		Cluster_01218	503.076592652	6.37070322226	Cluster_062597	503.083597962	6.43931675273
NA	NA		102	6.9221895816516	AT1G78020..AT1G80410	NA	NA		Cluster_01218	503.076592652	6.37070322226	Cluster_062597	503.083597962	6.43931675273
10	5.32252737932388	AT1G13630..AT1G15160	NA	NA		NA	NA		Cluster_01226	504.614731392	5.28631934117	Cluster_003047	504.614992552	5.35884403005
NA	NA		NA	NA		407	6.89958248406455	AT5G57130..AT5G58730	Cluster_01226	504.614731392	5.28631934117	Cluster_003047	504.614992552	5.35884403005
NA	NA		NA	NA		345	6.25284816937005	AT5G14810..AT5G15650	Cluster_01226	504.614731392	5.28631934117	Cluster_003047	504.614992552	5.35884403005
NA	NA		NA	NA		259	6.90436171331003	AT3G43574..AT3G44540	Cluster_01226	504.614731392	5.28631934117	Cluster_003047	504.614992552	5.35884403005
NA	NA		NA	NA		314	5.50049492895728	AT4G13256..AT4G13450	Cluster_01226	504.614731392	5.28631934117	Cluster_003047	504.614992552	5.35884403005
NA	NA		NA	NA		221	6.44369032052076	AT3G13700..AT3G14940	Cluster_01226	504.614731392	5.28631934117	Cluster_003047	504.614992552	5.35884403005
NA	NA		NA	NA		321	5.41860422860064	AT4G27210..AT4G27950	Cluster_01226	504.614731392	5.28631934117	Cluster_003047	504.614992552	5.35884403005
NA	NA		NA	NA		401	6.80912327967592	AT5G50700..AT5G53410	Cluster_01226	504.614731392	5.28631934117	Cluster_003047	504.614992552	5.35884403005
NA	NA		NA	NA		410	5.66415731527626	AT5G62690..AT5G64440	Cluster_01226	504.614731392	5.28631934117	Cluster_003047	504.614992552	5.35884403005
NA	NA		NA	NA		355	5.52664062181785	AT5G28400..AT5G28845	Cluster_01226	504.614731392	5.28631934117	Cluster_003047	504.614992552	5.35884403005
NA	NA		NA	NA		394	5.66885047996475	AT5G38005..AT5G39160	Cluster_01226	504.614731392	5.28631934117	Cluster_003047	504.614992552	5.35884403005
NA	NA		NA	NA		25	5.48463649689897	AT1G27580..AT1G28770	Cluster_01226	504.614731392	5.28631934117	Cluster_003047	504.614992552	5.35884403005
NA	NA		NA	NA		237	5.7647667743931	AT3G29647..AT3G30665	Cluster_01226	504.614731392	5.28631934117	Cluster_003047	504.614992552	5.35884403005
NA	NA		NA	NA		60	6.23873647084622	AT1G45191..AT1G49190	Cluster_01226	504.614731392	5.28631934117	Cluster_003047	504.614992552	5.35884403005
NA	NA		NA	NA		90	5.79374831567176	AT1G70590..AT1G73680	Cluster_01226	504.614731392	5.28631934117	Cluster_003047	504.614992552	5.35884403005
NA	NA		NA	NA		183	5.56438161421946	AT2G31820..AT2G33880	Cluster_01226	504.614731392	5.28631934117	Cluster_003047	504.614992552	5.35884403005
NA	NA		NA	NA		349	6.65397541319366	AT5G22600..AT5G24530	Cluster_01226	504.614731392	5.28631934117	Cluster_003047	504.614992552	5.35884403005
NA	NA		NA	NA		320	6.12611156151358	AT4G22300..AT4G27180	Cluster_01226	504.614731392	5.28631934117	Cluster_003047	504.614992552	5.35884403005
NA	NA		NA	NA		265	5.7827083523769	AT3G48235..AT3G51830	Cluster_01226	504.614731392	5.28631934117	Cluster_003047	504.614992552	5.35884403005
NA	NA		NA	NA		273	5.32935094268957	AT3G61028..AT3G63530	Cluster_01226	504.614731392	5.28631934117	Cluster_003047	504.614992552	5.35884403005
NA	NA		NA	NA		7	5.34106358285384	AT1G04110..AT1G08090	Cluster_01226	504.614731392	5.28631934117	Cluster_003047	504.614992552	5.35884403005
290	8.47171246148884	AT5G50460..AT5G50530	NA	NA		NA	NA		Cluster_01232	506.064066234	6.83683777542	Cluster_003078	506.063825599	6.90880271907
193	8.43128918420485	AT4G05133..AT4G05610	NA	NA		NA	NA		Cluster_01232	506.064066234	6.83683777542	Cluster_003078	506.063825599	6.90880271907
123	7.29607425931244	AT2G23870..AT2G24570	NA	NA		NA	NA		Cluster_01232	506.064066234	6.83683777542	Cluster_003078	506.063825599	6.90880271907
51	9.34432355831794	AT1G47250..AT1G49190	NA	NA		NA	NA		Cluster_01232	506.064066234	6.83683777542	Cluster_003078	506.063825599	6.90880271907
12	5.34743064202908	AT1G18060..AT1G18450	NA	NA		NA	NA		Cluster_01232	506.064066234	6.83683777542	Cluster_003078	506.063825599	6.90880271907
150	5.57252528072035	AT2G44680..AT2G45420	NA	NA		NA	NA		Cluster_01232	506.064066234	6.83683777542	Cluster_003078	506.063825599	6.90880271907
165	6.4148657828035	AT3G28310..AT3G29110	NA	NA		NA	NA		Cluster_01232	506.064066234	6.83683777542	Cluster_003078	506.063825599	6.90880271907
149	6.77799553123624	AT2G41220..AT2G44660	NA	NA		NA	NA		Cluster_01232	506.064066234	6.83683777542	Cluster_003078	506.063825599	6.90880271907
244	6.22021371657972	AT5G01010..AT5G02910	NA	NA		NA	NA		Cluster_01232	506.064066234	6.83683777542	Cluster_003078	506.063825599	6.90880271907
284	6.02010980687881	AT5G36870..AT5G37790	NA	NA		NA	NA		Cluster_01232	506.064066234	6.83683777542	Cluster_003078	506.063825599	6.90880271907
243	5.51352784227696	AT4G37800..AT4G40090	NA	NA		NA	NA		Cluster_01232	506.064066234	6.83683777542	Cluster_003078	506.063825599	6.90880271907
231	6.06395419239814	AT4G21363..AT4G27180	NA	NA		NA	NA		Cluster_01232	506.064066234	6.83683777542	Cluster_003078	506.063825599	6.90880271907
190	5.39084237601533	AT4G00005..AT4G03770	NA	NA		NA	NA		Cluster_01232	506.064066234	6.83683777542	Cluster_003078	506.063825599	6.90880271907
NA	NA		NA	NA		265	8.36232713151897	AT3G48235..AT3G51830	Cluster_01232	506.064066234	6.83683777542	Cluster_003078	506.063825599	6.90880271907
NA	NA		NA	NA		347	8.89313525389423	AT5G17550..AT5G22490	Cluster_01232	506.064066234	6.83683777542	Cluster_003078	506.063825599	6.90880271907
NA	NA		NA	NA		263	6.18970181190804	AT3G47270..AT3G48200	Cluster_01232	506.064066234	6.83683777542	Cluster_003078	506.063825599	6.90880271907
NA	NA		NA	NA		13	6.55226528757668	AT1G11592..AT1G15460	Cluster_01232	506.064066234	6.83683777542	Cluster_003078	506.063825599	6.90880271907
NA	NA		NA	NA		268	6.47019033701913	AT3G54680..AT3G60110	Cluster_01232	506.064066234	6.83683777542	Cluster_003078	506.063825599	6.90880271907
NA	NA		NA	NA		90	5.70332390852326	AT1G70590..AT1G73680	Cluster_01232	506.064066234	6.83683777542	Cluster_003078	506.063825599	6.90880271907
NA	NA		NA	NA		349	6.37908026229901	AT5G22600..AT5G24530	Cluster_01232	506.064066234	6.83683777542	Cluster_003078	506.063825599	6.90880271907
NA	NA		NA	NA		218	5.50550715895352	AT3G07580..AT3G11940	Cluster_01232	506.064066234	6.83683777542	Cluster_003078	506.063825599	6.90880271907
20	5.58315672872398	AT1G30825..AT1G34805	27	5.64772033066108	AT1G28140..AT1G33900	NA	NA		Cluster_01233	506.114728882	5.27663988585	Cluster_063005	506.124206463	5.49676563647
250	10.1425711235637	AT5G15540..AT5G25160	NA	NA		NA	NA		Cluster_01237	506.535235699	7.10434296982	Cluster_003084	506.535437678	7.17162975557
190	5.51569537427245	AT4G00005..AT4G03770	NA	NA		NA	NA		Cluster_01237	506.535235699	7.10434296982	Cluster_003084	506.535437678	7.17162975557
NA	NA		NA	NA		159	5.91169546232794	AT2G22430..AT2G23290	Cluster_01237	506.535235699	7.10434296982	Cluster_003084	506.535437678	7.17162975557
NA	NA		NA	NA		344	5.76582056415994	AT5G13180..AT5G14800	Cluster_01237	506.535235699	7.10434296982	Cluster_003084	506.535437678	7.17162975557
NA	NA		NA	NA		393	5.95012597620113	AT5G36870..AT5G38000	Cluster_01237	506.535235699	7.10434296982	Cluster_003084	506.535437678	7.17162975557
NA	NA		NA	NA		256	5.99544628813094	AT3G42510..AT3G43357	Cluster_01237	506.535235699	7.10434296982	Cluster_003084	506.535437678	7.17162975557
126	6.35641555663687	AT2G26695..AT2G27990	NA	NA		NA	NA		Cluster_01238	506.534823263	7.2960019542	Cluster_003084	506.535437678	7.17162975557
51	6.79363726675056	AT1G47250..AT1G49190	NA	NA		NA	NA		Cluster_01238	506.534823263	7.2960019542	Cluster_003084	506.535437678	7.17162975557
252	5.42412905594204	AT5G26580..AT5G28335	NA	NA		NA	NA		Cluster_01238	506.534823263	7.2960019542	Cluster_003084	506.535437678	7.17162975557
160	5.49166046943937	AT3G22237..AT3G25700	NA	NA		NA	NA		Cluster_01238	506.534823263	7.2960019542	Cluster_003084	506.535437678	7.17162975557
NA	NA		NA	NA		159	5.91169546232794	AT2G22430..AT2G23290	Cluster_01238	506.534823263	7.2960019542	Cluster_003084	506.535437678	7.17162975557
NA	NA		NA	NA		344	5.76582056415994	AT5G13180..AT5G14800	Cluster_01238	506.534823263	7.2960019542	Cluster_003084	506.535437678	7.17162975557
NA	NA		NA	NA		393	5.95012597620113	AT5G36870..AT5G38000	Cluster_01238	506.534823263	7.2960019542	Cluster_003084	506.535437678	7.17162975557
NA	NA		NA	NA		256	5.99544628813094	AT3G42510..AT3G43357	Cluster_01238	506.534823263	7.2960019542	Cluster_003084	506.535437678	7.17162975557
106	7.20839181747721	AT2G14110..AT2G14180	NA	NA		NA	NA		Cluster_01240	507.271650366	13.4296918004	Cluster_063213	507.272978876	13.1978418192
107	7.8299079027323	AT2G14190..AT2G14550	NA	NA		NA	NA		Cluster_01240	507.271650366	13.4296918004	Cluster_063213	507.272978876	13.1978418192
125	10.8579671255338	AT2G25160..AT2G26692	NA	NA		NA	NA		Cluster_01240	507.271650366	13.4296918004	Cluster_063213	507.272978876	13.1978418192
197	6.1028403016481	AT4G06487..AT4G06498	NA	NA		NA	NA		Cluster_01240	507.271650366	13.4296918004	Cluster_063213	507.272978876	13.1978418192
128	7.00236894394024	AT2G28210..AT2G28520	NA	NA		NA	NA		Cluster_01240	507.271650366	13.4296918004	Cluster_063213	507.272978876	13.1978418192
279	7.47720353664649	AT5G34900..AT5G35142	NA	NA		388	5.33049337956106	AT5G35046..AT5G35142	Cluster_01240	507.271650366	13.4296918004	Cluster_063213	507.272978876	13.1978418192
256	6.83161769767475	AT5G28897..AT5G28950	NA	NA		NA	NA		Cluster_01240	507.271650366	13.4296918004	Cluster_063213	507.272978876	13.1978418192
134	7.39525874440592	AT2G29980..AT2G30350	NA	NA		NA	NA		Cluster_01240	507.271650366	13.4296918004	Cluster_063213	507.272978876	13.1978418192
105	5.4969886052183	AT2G13980..AT2G14100	NA	NA		NA	NA		Cluster_01240	507.271650366	13.4296918004	Cluster_063213	507.272978876	13.1978418192
225	8.48043897360218	AT4G09270..AT4G09810	NA	NA		NA	NA		Cluster_01240	507.271650366	13.4296918004	Cluster_063213	507.272978876	13.1978418192
271	5.58789433992715	AT5G32540..AT5G33050	NA	NA		NA	NA		Cluster_01240	507.271650366	13.4296918004	Cluster_063213	507.272978876	13.1978418192
191	7.58532549625093	AT4G03800..AT4G04390	NA	NA		NA	NA		Cluster_01240	507.271650366	13.4296918004	Cluster_063213	507.272978876	13.1978418192
17	8.09337520461923	AT1G25209..AT1G27150	NA	NA		NA	NA		Cluster_01240	507.271650366	13.4296918004	Cluster_063213	507.272978876	13.1978418192
149	9.09484303896483	AT2G41220..AT2G44660	NA	NA		NA	NA		Cluster_01240	507.271650366	13.4296918004	Cluster_063213	507.272978876	13.1978418192
242	8.00206252576555	AT4G35280..AT4G37790	NA	NA		NA	NA		Cluster_01240	507.271650366	13.4296918004	Cluster_063213	507.272978876	13.1978418192
157	7.22413573904928	AT3G11970..AT3G13110	NA	NA		NA	NA		Cluster_01240	507.271650366	13.4296918004	Cluster_063213	507.272978876	13.1978418192
189	8.05054647998853	AT3G61028..AT3G63530	NA	NA		NA	NA		Cluster_01240	507.271650366	13.4296918004	Cluster_063213	507.272978876	13.1978418192
114	7.07508788709259	AT2G18938..AT2G20300	NA	NA		NA	NA		Cluster_01240	507.271650366	13.4296918004	Cluster_063213	507.272978876	13.1978418192
61	8.13872578056518	AT1G63410..AT1G66570	NA	NA		NA	NA		Cluster_01240	507.271650366	13.4296918004	Cluster_063213	507.272978876	13.1978418192
223	7.10727636618676	AT4G08347..AT4G08876	NA	NA		NA	NA		Cluster_01240	507.271650366	13.4296918004	Cluster_063213	507.272978876	13.1978418192
282	6.17461171531774	AT5G35650..AT5G36075	NA	NA		NA	NA		Cluster_01240	507.271650366	13.4296918004	Cluster_063213	507.272978876	13.1978418192
52	6.63347614160676	AT1G49200..AT1G50990	NA	NA		NA	NA		Cluster_01240	507.271650366	13.4296918004	Cluster_063213	507.272978876	13.1978418192
244	6.85744584090079	AT5G01010..AT5G02910	NA	NA		338	5.78727562874765	AT5G01450..AT5G02830	Cluster_01240	507.271650366	13.4296918004	Cluster_063213	507.272978876	13.1978418192
7	7.20078685991388	AT1G04110..AT1G08090	NA	NA		NA	NA		Cluster_01240	507.271650366	13.4296918004	Cluster_063213	507.272978876	13.1978418192
292	6.35623992745958	AT5G54520..AT5G55890	NA	NA		NA	NA		Cluster_01240	507.271650366	13.4296918004	Cluster_063213	507.272978876	13.1978418192
4	5.57178535460846	AT1G02210..AT1G03280	NA	NA		NA	NA		Cluster_01240	507.271650366	13.4296918004	Cluster_063213	507.272978876	13.1978418192
103	6.29287488730264	AT2G12835..AT2G13860	NA	NA		NA	NA		Cluster_01240	507.271650366	13.4296918004	Cluster_063213	507.272978876	13.1978418192
147	5.81169422153751	AT2G39220..AT2G40750	NA	NA		198	5.38065764182819	AT2G39220..AT2G41010	Cluster_01240	507.271650366	13.4296918004	Cluster_063213	507.272978876	13.1978418192
20	7.03862889367877	AT1G30825..AT1G34805	NA	NA		NA	NA		Cluster_01240	507.271650366	13.4296918004	Cluster_063213	507.272978876	13.1978418192
19	6.50014486515364	AT1G27580..AT1G30820	NA	NA		NA	NA		Cluster_01240	507.271650366	13.4296918004	Cluster_063213	507.272978876	13.1978418192
161	5.47289213225494	AT3G25710..AT3G26525	NA	NA		NA	NA		Cluster_01240	507.271650366	13.4296918004	Cluster_063213	507.272978876	13.1978418192
192	5.6410508397582	AT4G04395..AT4G05130	NA	NA		NA	NA		Cluster_01240	507.271650366	13.4296918004	Cluster_063213	507.272978876	13.1978418192
183	5.63736051947604	AT3G43570..AT3G44720	NA	NA		NA	NA		Cluster_01240	507.271650366	13.4296918004	Cluster_063213	507.272978876	13.1978418192
59	5.62242358121212	AT1G59312..AT1G61370	NA	NA		NA	NA		Cluster_01240	507.271650366	13.4296918004	Cluster_063213	507.272978876	13.1978418192
169	5.33022566616449	AT3G30670..AT3G31375	NA	NA		NA	NA		Cluster_01240	507.271650366	13.4296918004	Cluster_063213	507.272978876	13.1978418192
188	6.15263843406497	AT3G54600..AT3G61020	NA	NA		268	5.57505643023783	AT3G54680..AT3G60110	Cluster_01240	507.271650366	13.4296918004	Cluster_063213	507.272978876	13.1978418192
159	6.85279108405355	AT3G13430..AT3G22231	NA	NA		221	5.4054139455956	AT3G13700..AT3G14940	Cluster_01240	507.271650366	13.4296918004	Cluster_063213	507.272978876	13.1978418192
231	6.2728291587266	AT4G21363..AT4G27180	NA	NA		320	5.50076989158895	AT4G22300..AT4G27180	Cluster_01240	507.271650366	13.4296918004	Cluster_063213	507.272978876	13.1978418192
16	5.47303394760757	AT1G21900..AT1G24793	NA	NA		NA	NA		Cluster_01240	507.271650366	13.4296918004	Cluster_063213	507.272978876	13.1978418192
68	5.86279600662212	AT1G70380..AT1G75990	NA	NA		NA	NA		Cluster_01240	507.271650366	13.4296918004	Cluster_063213	507.272978876	13.1978418192
295	5.86435710616668	AT5G62690..AT5G67630	NA	NA		NA	NA		Cluster_01240	507.271650366	13.4296918004	Cluster_063213	507.272978876	13.1978418192
250	7.81764913562516	AT5G15540..AT5G25160	NA	NA		347	5.68404051070608	AT5G17550..AT5G22490	Cluster_01240	507.271650366	13.4296918004	Cluster_063213	507.272978876	13.1978418192
160	5.72259339173155	AT3G22237..AT3G25700	NA	NA		NA	NA		Cluster_01240	507.271650366	13.4296918004	Cluster_063213	507.272978876	13.1978418192
248	5.76796253839402	AT5G07230..AT5G14500	NA	NA		NA	NA		Cluster_01240	507.271650366	13.4296918004	Cluster_063213	507.272978876	13.1978418192
227	5.80457762571388	AT4G13256..AT4G16880	NA	NA		NA	NA		Cluster_01240	507.271650366	13.4296918004	Cluster_063213	507.272978876	13.1978418192
288	6.26492429982007	AT5G39185..AT5G48790	NA	NA		396	6.73752715128403	AT5G40620..AT5G42591	Cluster_01240	507.271650366	13.4296918004	Cluster_063213	507.272978876	13.1978418192
NA	NA		NA	NA		107	9.30053594227754	AT2G03110..AT2G03938	Cluster_01240	507.271650366	13.4296918004	Cluster_063213	507.272978876	13.1978418192
NA	NA		NA	NA		67	5.47148121577384	AT1G52460..AT1G52610	Cluster_01240	507.271650366	13.4296918004	Cluster_063213	507.272978876	13.1978418192
NA	NA		NA	NA		354	7.43371987089876	AT5G27810..AT5G28335	Cluster_01240	507.271650366	13.4296918004	Cluster_063213	507.272978876	13.1978418192
NA	NA		NA	NA		254	6.02894089216961	AT3G42047..AT3G42252	Cluster_01240	507.271650366	13.4296918004	Cluster_063213	507.272978876	13.1978418192
NA	NA		NA	NA		74	6.65312813470543	AT1G55140..AT1G56860	Cluster_01240	507.271650366	13.4296918004	Cluster_063213	507.272978876	13.1978418192
NA	NA		NA	NA		329	7.03922406213919	AT4G32295..AT4G34740	Cluster_01240	507.271650366	13.4296918004	Cluster_063213	507.272978876	13.1978418192
NA	NA		NA	NA		128	5.5855005550974	AT2G10490..AT2G11005	Cluster_01240	507.271650366	13.4296918004	Cluster_063213	507.272978876	13.1978418192
NA	NA		NA	NA		394	5.90562356272246	AT5G38005..AT5G39160	Cluster_01240	507.271650366	13.4296918004	Cluster_063213	507.272978876	13.1978418192
NA	NA		NA	NA		265	6.04399168959068	AT3G48235..AT3G51830	Cluster_01240	507.271650366	13.4296918004	Cluster_063213	507.272978876	13.1978418192
NA	NA		NA	NA		352	5.35221930948848	AT5G25200..AT5G27270	Cluster_01240	507.271650366	13.4296918004	Cluster_063213	507.272978876	13.1978418192
165	8.82680783275606	AT3G28310..AT3G29110	NA	NA		NA	NA		Cluster_01242	508.100938189	4.66651093092	Cluster_003130	508.101388078	4.40001740597
136	5.51338215570308	AT2G30670..AT2G30990	NA	NA		NA	NA		Cluster_01242	508.100938189	4.66651093092	Cluster_003130	508.101388078	4.40001740597
16	7.32369360785112	AT1G21900..AT1G24793	NA	NA		NA	NA		Cluster_01242	508.100938189	4.66651093092	Cluster_003130	508.101388078	4.40001740597
74	6.37314842180172	AT1G76820..AT1G77420	NA	NA		NA	NA		Cluster_01242	508.100938189	4.66651093092	Cluster_003130	508.101388078	4.40001740597
75	7.09418605167462	AT1G77480..AT1G81001	NA	NA		NA	NA		Cluster_01242	508.100938189	4.66651093092	Cluster_003130	508.101388078	4.40001740597
67	6.10746557434349	AT1G69140..AT1G70370	NA	NA		NA	NA		Cluster_01242	508.100938189	4.66651093092	Cluster_003130	508.101388078	4.40001740597
166	5.88373904058054	AT3G29120..AT3G29643	NA	NA		NA	NA		Cluster_01242	508.100938189	4.66651093092	Cluster_003130	508.101388078	4.40001740597
14	5.7195777133762	AT1G19310..AT1G21830	NA	NA		NA	NA		Cluster_01242	508.100938189	4.66651093092	Cluster_003130	508.101388078	4.40001740597
20	6.87706397253817	AT1G30825..AT1G34805	NA	NA		NA	NA		Cluster_01242	508.100938189	4.66651093092	Cluster_003130	508.101388078	4.40001740597
227	6.63221942406102	AT4G13256..AT4G16880	318	7.77217008822869	AT4G13256..AT4G16880	NA	NA		Cluster_01242	508.100938189	4.66651093092	Cluster_003130	508.101388078	4.40001740597
248	6.2687244578432	AT5G07230..AT5G14500	NA	NA		NA	NA		Cluster_01242	508.100938189	4.66651093092	Cluster_003130	508.101388078	4.40001740597
228	5.51452228550866	AT4G16900..AT4G19220	NA	NA		NA	NA		Cluster_01242	508.100938189	4.66651093092	Cluster_003130	508.101388078	4.40001740597
NA	NA		259	5.43494086764402	AT3G46370..AT3G48185	NA	NA		Cluster_01242	508.100938189	4.66651093092	Cluster_003130	508.101388078	4.40001740597
NA	NA		255	5.32667499377709	AT3G43625..AT3G44425	NA	NA		Cluster_01242	508.100938189	4.66651093092	Cluster_003130	508.101388078	4.40001740597
NA	NA		NA	NA		339	5.64477873203831	AT5G02840..AT5G05720	Cluster_01242	508.100938189	4.66651093092	Cluster_003130	508.101388078	4.40001740597
NA	NA		NA	NA		268	5.68025120564991	AT3G54680..AT3G60110	Cluster_01242	508.100938189	4.66651093092	Cluster_003130	508.101388078	4.40001740597
200	5.68034893188002	AT4G06516..AT4G06561	NA	NA		NA	NA		Cluster_01243	508.098743474	5.39458263914	Cluster_063303	508.099172816	5.53765447651
220	5.64936569061757	AT4G07915..AT4G08040	NA	NA		NA	NA		Cluster_01243	508.098743474	5.39458263914	Cluster_063303	508.099172816	5.53765447651
134	5.45679004339004	AT2G29980..AT2G30350	NA	NA		NA	NA		Cluster_01243	508.098743474	5.39458263914	Cluster_063303	508.099172816	5.53765447651
250	6.17272912460356	AT5G15540..AT5G25160	NA	NA		NA	NA		Cluster_01244	508.100982139	4.31707628193	Cluster_003130	508.101388078	4.40001740597
NA	NA		318	7.77217008822869	AT4G13256..AT4G16880	NA	NA		Cluster_01244	508.100982139	4.31707628193	Cluster_003130	508.101388078	4.40001740597
NA	NA		259	5.43494086764402	AT3G46370..AT3G48185	NA	NA		Cluster_01244	508.100982139	4.31707628193	Cluster_003130	508.101388078	4.40001740597
NA	NA		255	5.32667499377709	AT3G43625..AT3G44425	NA	NA		Cluster_01244	508.100982139	4.31707628193	Cluster_003130	508.101388078	4.40001740597
NA	NA		NA	NA		339	5.64477873203831	AT5G02840..AT5G05720	Cluster_01244	508.100982139	4.31707628193	Cluster_003130	508.101388078	4.40001740597
NA	NA		NA	NA		268	5.68025120564991	AT3G54680..AT3G60110	Cluster_01244	508.100982139	4.31707628193	Cluster_003130	508.101388078	4.40001740597
152	5.86580023509953	AT2G46685..AT2G48150	NA	NA		NA	NA		Cluster_01245	508.100957962	6.11337670785	Cluster_003127	508.100642062	6.1848770765
159	7.43921178421817	AT3G13430..AT3G22231	NA	NA		NA	NA		Cluster_01245	508.100957962	6.11337670785	Cluster_003127	508.100642062	6.1848770765
NA	NA		NA	NA		192	5.40765124302054	AT2G36690..AT2G37950	Cluster_01245	508.100957962	6.11337670785	Cluster_003127	508.100642062	6.1848770765
NA	NA		NA	NA		60	6.41024274078818	AT1G45191..AT1G49190	Cluster_01245	508.100957962	6.11337670785	Cluster_003127	508.100642062	6.1848770765
NA	NA		NA	NA		237	5.32417522135207	AT3G29647..AT3G30665	Cluster_01245	508.100957962	6.11337670785	Cluster_003127	508.100642062	6.1848770765
NA	NA		NA	NA		398	5.43325937511004	AT5G43518..AT5G45500	Cluster_01245	508.100957962	6.11337670785	Cluster_003127	508.100642062	6.1848770765
NA	NA		NA	NA		313	5.50304043784758	AT4G10500..AT4G13255	Cluster_01245	508.100957962	6.11337670785	Cluster_003127	508.100642062	6.1848770765
NA	NA		NA	NA		349	11.1976483919933	AT5G22600..AT5G24530	Cluster_01247	509.037663569	6.83761309506	Cluster_003145	509.036889429	6.90549211581
288	7.76909328416707	AT5G39185..AT5G48790	405	8.61866794673195	AT5G47690..AT5G48790	NA	NA		Cluster_01250	510.056393947	5.41036213745	Cluster_003181	510.056825811	5.47669151321
289	5.45847449927078	AT5G48800..AT5G50450	NA	NA		NA	NA		Cluster_01250	510.056393947	5.41036213745	Cluster_003181	510.056825811	5.47669151321
8	8.26968337179297	AT1G08110..AT1G12420	NA	NA		NA	NA		Cluster_01258	511.064378643	6.37185845756	Cluster_003197	511.064267819	6.43790774887
281	7.10514291815499	AT5G35200..AT5G35630	NA	NA		NA	NA		Cluster_01258	511.064378643	6.37185845756	Cluster_003197	511.064267819	6.43790774887
247	5.3340065341959	AT5G06180..AT5G07200	NA	NA		NA	NA		Cluster_01258	511.064378643	6.37185845756	Cluster_003197	511.064267819	6.43790774887
155	5.7590623196953	AT3G06560..AT3G09170	NA	NA		NA	NA		Cluster_01258	511.064378643	6.37185845756	Cluster_003197	511.064267819	6.43790774887
229	5.82379552394961	AT4G19230..AT4G20520	NA	NA		NA	NA		Cluster_01258	511.064378643	6.37185845756	Cluster_003197	511.064267819	6.43790774887
288	6.51205295581399	AT5G39185..AT5G48790	NA	NA		399	5.31634944460139	AT5G45510..AT5G48550	Cluster_01258	511.064378643	6.37185845756	Cluster_003197	511.064267819	6.43790774887
NA	NA		352	10.4765154300098	AT5G22600..AT5G25180	NA	NA		Cluster_01258	511.064378643	6.37185845756	Cluster_003197	511.064267819	6.43790774887
NA	NA		NA	NA		179	5.71345576352698	AT2G31005..AT2G31080	Cluster_01258	511.064378643	6.37185845756	Cluster_003197	511.064267819	6.43790774887
NA	NA		NA	NA		312	7.04029245836187	AT4G09820..AT4G10490	Cluster_01258	511.064378643	6.37185845756	Cluster_003197	511.064267819	6.43790774887
167	6.87526782175997	AT3G29647..AT3G29780	NA	NA		NA	NA		Cluster_01259	511.065062675	7.25537233636	Cluster_063736	511.055560678	7.23552394001
145	6.91869218057562	AT2G35960..AT2G39180	NA	NA		NA	NA		Cluster_01259	511.065062675	7.25537233636	Cluster_063736	511.055560678	7.23552394001
139	6.73890621359395	AT2G31140..AT2G33880	NA	NA		NA	NA		Cluster_01259	511.065062675	7.25537233636	Cluster_063736	511.055560678	7.23552394001
244	6.39800737341365	AT5G01010..AT5G02910	NA	NA		NA	NA		Cluster_01259	511.065062675	7.25537233636	Cluster_063736	511.055560678	7.23552394001
245	6.45550617900741	AT5G02940..AT5G05760	NA	NA		NA	NA		Cluster_01259	511.065062675	7.25537233636	Cluster_063736	511.055560678	7.23552394001
294	6.81977216571905	AT5G57126..AT5G62680	NA	NA		NA	NA		Cluster_01259	511.065062675	7.25537233636	Cluster_063736	511.055560678	7.23552394001
252	6.11303662299537	AT5G26580..AT5G28335	NA	NA		NA	NA		Cluster_01259	511.065062675	7.25537233636	Cluster_063736	511.055560678	7.23552394001
156	5.97144152279594	AT3G09180..AT3G11964	NA	NA		NA	NA		Cluster_01259	511.065062675	7.25537233636	Cluster_063736	511.055560678	7.23552394001
147	5.31069501015825	AT2G39220..AT2G40750	NA	NA		NA	NA		Cluster_01259	511.065062675	7.25537233636	Cluster_063736	511.055560678	7.23552394001
60	5.67705910614033	AT1G61390..AT1G63400	NA	NA		NA	NA		Cluster_01259	511.065062675	7.25537233636	Cluster_063736	511.055560678	7.23552394001
295	6.1723628527853	AT5G62690..AT5G67630	NA	NA		NA	NA		Cluster_01259	511.065062675	7.25537233636	Cluster_063736	511.055560678	7.23552394001
16	5.43722798715157	AT1G21900..AT1G24793	NA	NA		NA	NA		Cluster_01259	511.065062675	7.25537233636	Cluster_063736	511.055560678	7.23552394001
182	5.55200935944266	AT3G42253..AT3G43566	NA	NA		NA	NA		Cluster_01259	511.065062675	7.25537233636	Cluster_063736	511.055560678	7.23552394001
83	5.32086112676313	AT2G04170..AT2G06430	NA	NA		NA	NA		Cluster_01259	511.065062675	7.25537233636	Cluster_063736	511.055560678	7.23552394001
188	5.73489676045348	AT3G54600..AT3G61020	NA	NA		NA	NA		Cluster_01259	511.065062675	7.25537233636	Cluster_063736	511.055560678	7.23552394001
NA	NA		262	5.47948779967331	AT3G48745..AT3G50130	NA	NA		Cluster_01259	511.065062675	7.25537233636	Cluster_063736	511.055560678	7.23552394001
NA	NA		342	6.19481720089384	AT4G35280..AT4G36610	NA	NA		Cluster_01261	511.106034456	6.42818264994	Cluster_063762	511.112790868	6.22800624892
NA	NA		92	6.04666681609423	AT1G70990..AT1G72910	NA	NA		Cluster_01261	511.106034456	6.42818264994	Cluster_063762	511.112790868	6.22800624892
NA	NA		25	5.43828421884775	AT1G25209..AT1G27135	NA	NA		Cluster_01261	511.106034456	6.42818264994	Cluster_063762	511.112790868	6.22800624892
NA	NA		9	5.48759764937336	AT1G05290..AT1G08090	NA	NA		Cluster_01261	511.106034456	6.42818264994	Cluster_063762	511.112790868	6.22800624892
NA	NA		229	5.70912066566017	AT3G13420..AT3G19950	221	5.92858374142203	AT3G13700..AT3G14940	Cluster_01261	511.106034456	6.42818264994	Cluster_063762	511.112790868	6.22800624892
NA	NA		NA	NA		315	14.1980703553997	AT4G13455..AT4G16890	Cluster_01261	511.106034456	6.42818264994	Cluster_063762	511.112790868	6.22800624892
NA	NA		NA	NA		273	8.29140466270289	AT3G61028..AT3G63530	Cluster_01261	511.106034456	6.42818264994	Cluster_063762	511.112790868	6.22800624892
NA	NA		NA	NA		316	6.58465020192502	AT4G16900..AT4G19220	Cluster_01261	511.106034456	6.42818264994	Cluster_063762	511.112790868	6.22800624892
NA	NA		NA	NA		216	5.40542425850809	AT3G04717..AT3G06483	Cluster_01261	511.106034456	6.42818264994	Cluster_063762	511.112790868	6.22800624892
164	5.78731061305548	AT3G27710..AT3G28300	NA	NA		NA	NA		Cluster_01262	511.622338433	5.71517011123	Cluster_003210	511.622466144	5.78112332156
250	5.86995357650367	AT5G15540..AT5G25160	NA	NA		NA	NA		Cluster_01262	511.622338433	5.71517011123	Cluster_003210	511.622466144	5.78112332156
NA	NA		424	6.36376165912071	AT5G65800..AT5G67630	NA	NA		Cluster_01263	512.595074593	6.11313964155	Cluster_003226	512.595610473	6.16908819711
NA	NA		396	5.94790817930217	AT5G36870..AT5G38000	NA	NA		Cluster_01263	512.595074593	6.11313964155	Cluster_003226	512.595610473	6.16908819711
NA	NA		102	5.3781227743143	AT1G78020..AT1G80410	NA	NA		Cluster_01263	512.595074593	6.11313964155	Cluster_003226	512.595610473	6.16908819711
NA	NA		318	5.9273212756562	AT4G13256..AT4G16880	315	5.42455368200555	AT4G13455..AT4G16890	Cluster_01263	512.595074593	6.11313964155	Cluster_003226	512.595610473	6.16908819711
NA	NA		NA	NA		405	6.35043190889646	AT5G54520..AT5G55893	Cluster_01263	512.595074593	6.11313964155	Cluster_003226	512.595610473	6.16908819711
NA	NA		NA	NA		15	5.9796242912749	AT1G16640..AT1G17980	Cluster_01263	512.595074593	6.11313964155	Cluster_003226	512.595610473	6.16908819711
NA	NA		NA	NA		312	5.88576689781381	AT4G09820..AT4G10490	Cluster_01263	512.595074593	6.11313964155	Cluster_003226	512.595610473	6.16908819711
NA	NA		NA	NA		339	5.3306007440181	AT5G02840..AT5G05720	Cluster_01263	512.595074593	6.11313964155	Cluster_003226	512.595610473	6.16908819711
288	15.3802751930902	AT5G39185..AT5G48790	405	11.0086165261886	AT5G47690..AT5G48790	NA	NA		Cluster_01268	513.064174656	5.40844753121	Cluster_003236	513.065559064	5.47673619918
288	15.3802751930902	AT5G39185..AT5G48790	405	11.0086165261886	AT5G47690..AT5G48790	397	5.73571773030644	AT5G42600..AT5G43513	Cluster_01268	513.064174656	5.40844753121	Cluster_003236	513.065559064	5.47673619918
NA	NA		NA	NA		214	6.50707781188627	AT3G02125..AT3G03852	Cluster_01268	513.064174656	5.40844753121	Cluster_003236	513.065559064	5.47673619918
NA	NA		NA	NA		315	5.54630045730116	AT4G13455..AT4G16890	Cluster_01268	513.064174656	5.40844753121	Cluster_003236	513.065559064	5.47673619918
116	5.32059047304502	AT2G21610..AT2G22426	NA	NA		NA	NA		Cluster_01269	513.051686567	6.8392147389	Cluster_063950	513.057316293	6.61335235642
239	5.40190833615867	AT4G30290..AT4G32212	337	6.0153918924693	AT4G31020..AT4G32212	NA	NA		Cluster_01269	513.051686567	6.8392147389	Cluster_063950	513.057316293	6.61335235642
295	5.49044176881018	AT5G62690..AT5G67630	NA	NA		NA	NA		Cluster_01269	513.051686567	6.8392147389	Cluster_063950	513.057316293	6.61335235642
NA	NA		71	8.29861424005622	AT1G51950..AT1G52940	NA	NA		Cluster_01269	513.051686567	6.8392147389	Cluster_063950	513.057316293	6.61335235642
NA	NA		65	8.26919285106313	AT1G49320..AT1G50760	63	8.76784230047359	AT1G50400..AT1G50970	Cluster_01269	513.051686567	6.8392147389	Cluster_063950	513.057316293	6.61335235642
NA	NA		81	5.50329451740717	AT1G62355..AT1G62970	NA	NA		Cluster_01269	513.051686567	6.8392147389	Cluster_063950	513.057316293	6.61335235642
NA	NA		263	6.44520637972158	AT3G50140..AT3G54460	NA	NA		Cluster_01269	513.051686567	6.8392147389	Cluster_063950	513.057316293	6.61335235642
NA	NA		25	5.55275266960855	AT1G25209..AT1G27135	NA	NA		Cluster_01269	513.051686567	6.8392147389	Cluster_063950	513.057316293	6.61335235642
NA	NA		223	5.38343762912505	AT3G06580..AT3G09170	NA	NA		Cluster_01269	513.051686567	6.8392147389	Cluster_063950	513.057316293	6.61335235642
NA	NA		219	5.496970961065	AT3G01490..AT3G03820	NA	NA		Cluster_01269	513.051686567	6.8392147389	Cluster_063950	513.057316293	6.61335235642
NA	NA		215	5.44042880810562	AT2G46840..AT2G48150	NA	NA		Cluster_01269	513.051686567	6.8392147389	Cluster_063950	513.057316293	6.61335235642
NA	NA		259	5.45929164931038	AT3G46370..AT3G48185	NA	NA		Cluster_01269	513.051686567	6.8392147389	Cluster_063950	513.057316293	6.61335235642
NA	NA		63	5.78579711534288	AT1G47250..AT1G49200	60	7.85121152896644	AT1G45191..AT1G49190	Cluster_01269	513.051686567	6.8392147389	Cluster_063950	513.057316293	6.61335235642
NA	NA		316	5.92852151909537	AT4G09820..AT4G12260	NA	NA		Cluster_01269	513.051686567	6.8392147389	Cluster_063950	513.057316293	6.61335235642
NA	NA		NA	NA		170	7.16765670408071	AT2G27775..AT2G27990	Cluster_01269	513.051686567	6.8392147389	Cluster_063950	513.057316293	6.61335235642
NA	NA		NA	NA		331	6.78169833930439	AT4G35280..AT4G36610	Cluster_01269	513.051686567	6.8392147389	Cluster_063950	513.057316293	6.61335235642
NA	NA		NA	NA		336	7.06420282410717	AT4G38290..AT4G40090	Cluster_01269	513.051686567	6.8392147389	Cluster_063950	513.057316293	6.61335235642
NA	NA		NA	NA		203	6.27560655255398	AT2G42190..AT2G43140	Cluster_01269	513.051686567	6.8392147389	Cluster_063950	513.057316293	6.61335235642
NA	NA		NA	NA		277	6.91550365540296	AT4G04010..AT4G05130	Cluster_01269	513.051686567	6.8392147389	Cluster_063950	513.057316293	6.61335235642
NA	NA		NA	NA		398	6.6301856125895	AT5G43518..AT5G45500	Cluster_01269	513.051686567	6.8392147389	Cluster_063950	513.057316293	6.61335235642
NA	NA		NA	NA		319	5.91555890516269	AT4G20715..AT4G22290	Cluster_01269	513.051686567	6.8392147389	Cluster_063950	513.057316293	6.61335235642
NA	NA		NA	NA		394	5.87682674731119	AT5G38005..AT5G39160	Cluster_01269	513.051686567	6.8392147389	Cluster_063950	513.057316293	6.61335235642
NA	NA		NA	NA		274	5.93452354447792	AT4G00005..AT4G01950	Cluster_01269	513.051686567	6.8392147389	Cluster_063950	513.057316293	6.61335235642
NA	NA		NA	NA		221	5.4317738187763	AT3G13700..AT3G14940	Cluster_01269	513.051686567	6.8392147389	Cluster_063950	513.057316293	6.61335235642
NA	NA		NA	NA		347	6.21837683823355	AT5G17550..AT5G22490	Cluster_01269	513.051686567	6.8392147389	Cluster_063950	513.057316293	6.61335235642
NA	NA		NA	NA		81	5.86972815331132	AT1G63050..AT1G66850	Cluster_01269	513.051686567	6.8392147389	Cluster_063950	513.057316293	6.61335235642
NA	NA		NA	NA		275	5.80459794822542	AT4G01960..AT4G03760	Cluster_01269	513.051686567	6.8392147389	Cluster_063950	513.057316293	6.61335235642
NA	NA		NA	NA		225	5.53109530792465	AT3G15640..AT3G22231	Cluster_01269	513.051686567	6.8392147389	Cluster_063950	513.057316293	6.61335235642
288	14.4409999502124	AT5G39185..AT5G48790	NA	NA		NA	NA		Cluster_01270	513.064630472	6.05392669054	Cluster_063951	513.057330825	6.21033191239
NA	NA		NA	NA		199	7.80922806043107	AT2G41050..AT2G41210	Cluster_01270	513.064630472	6.05392669054	Cluster_063951	513.057330825	6.21033191239
NA	NA		NA	NA		404	12.4950454110125	AT5G53775..AT5G54510	Cluster_01270	513.064630472	6.05392669054	Cluster_063951	513.057330825	6.21033191239
NA	NA		NA	NA		228	5.6575463820774	AT3G23530..AT3G24380	Cluster_01270	513.064630472	6.05392669054	Cluster_063951	513.057330825	6.21033191239
NA	NA		NA	NA		111	5.50739829691947	AT2G05890..AT2G06430	Cluster_01270	513.064630472	6.05392669054	Cluster_063951	513.057330825	6.21033191239
NA	NA		NA	NA		107	5.34973348788838	AT2G03110..AT2G03938	Cluster_01270	513.064630472	6.05392669054	Cluster_063951	513.057330825	6.21033191239
NA	NA		NA	NA		90	6.20706849577436	AT1G70590..AT1G73680	Cluster_01270	513.064630472	6.05392669054	Cluster_063951	513.057330825	6.21033191239
NA	NA		NA	NA		78	5.44974032717112	AT1G60060..AT1G61370	Cluster_01270	513.064630472	6.05392669054	Cluster_063951	513.057330825	6.21033191239
134	5.41153895251118	AT2G29980..AT2G30350	NA	NA		NA	NA		Cluster_01274	514.067324881	6.8370896801	Cluster_003258	514.071840097	6.90729868842
99	5.54500430487955	AT2G11420..AT2G11820	NA	NA		NA	NA		Cluster_01274	514.067324881	6.8370896801	Cluster_003258	514.071840097	6.90729868842
295	5.42365634765335	AT5G62690..AT5G67630	423	5.63836823723902	AT5G62690..AT5G65790	NA	NA		Cluster_01274	514.067324881	6.8370896801	Cluster_003258	514.071840097	6.90729868842
227	5.68737892931479	AT4G13256..AT4G16880	318	5.34176778936572	AT4G13256..AT4G16880	NA	NA		Cluster_01274	514.067324881	6.8370896801	Cluster_003258	514.071840097	6.90729868842
250	6.11917150814526	AT5G15540..AT5G25160	NA	NA		NA	NA		Cluster_01274	514.067324881	6.8370896801	Cluster_003258	514.071840097	6.90729868842
NA	NA		324	6.1095593352849	AT4G21363..AT4G24540	NA	NA		Cluster_01274	514.067324881	6.8370896801	Cluster_003258	514.071840097	6.90729868842
NA	NA		405	5.79053689889864	AT5G47690..AT5G48790	NA	NA		Cluster_01274	514.067324881	6.8370896801	Cluster_003258	514.071840097	6.90729868842
250	5.7540592538273	AT5G15540..AT5G25160	352	7.66459641402467	AT5G22600..AT5G25180	NA	NA		Cluster_01275	514.072345076	6.37174815632	Cluster_003257	514.073274901	6.43789994322
250	5.7540592538273	AT5G15540..AT5G25160	351	5.91188422930513	AT5G17560..AT5G22590	NA	NA		Cluster_01275	514.072345076	6.37174815632	Cluster_003257	514.073274901	6.43789994322
NA	NA		254	5.48934320465056	AT3G43570..AT3G43610	NA	NA		Cluster_01275	514.072345076	6.37174815632	Cluster_003257	514.073274901	6.43789994322
NA	NA		275	10.639382899408	AT4G00180..AT4G03695	NA	NA		Cluster_01275	514.072345076	6.37174815632	Cluster_003257	514.073274901	6.43789994322
NA	NA		NA	NA		101	7.21386958691438	AT1G80690..AT1G81001	Cluster_01275	514.072345076	6.37174815632	Cluster_003257	514.073274901	6.43789994322
NA	NA		NA	NA		59	7.10262019647966	AT1G44890..AT1G45190	Cluster_01275	514.072345076	6.37174815632	Cluster_003257	514.073274901	6.43789994322
NA	NA		NA	NA		328	7.48213620397787	AT4G30220..AT4G32285	Cluster_01275	514.072345076	6.37174815632	Cluster_003257	514.073274901	6.43789994322
NA	NA		NA	NA		175	5.58316167017102	AT2G28850..AT2G29980	Cluster_01275	514.072345076	6.37174815632	Cluster_003257	514.073274901	6.43789994322
NA	NA		NA	NA		60	7.33233875699968	AT1G45191..AT1G49190	Cluster_01275	514.072345076	6.37174815632	Cluster_003257	514.073274901	6.43789994322
NA	NA		NA	NA		20	7.13171946529865	AT1G21980..AT1G24807	Cluster_01275	514.072345076	6.37174815632	Cluster_003257	514.073274901	6.43789994322
NA	NA		NA	NA		256	6.95712172306387	AT3G42510..AT3G43357	Cluster_01275	514.072345076	6.37174815632	Cluster_003257	514.073274901	6.43789994322
NA	NA		NA	NA		166	5.51956715435019	AT2G25000..AT2G25780	Cluster_01275	514.072345076	6.37174815632	Cluster_003257	514.073274901	6.43789994322
NA	NA		NA	NA		329	6.44890789727139	AT4G32295..AT4G34740	Cluster_01275	514.072345076	6.37174815632	Cluster_003257	514.073274901	6.43789994322
NA	NA		NA	NA		404	5.37537216242797	AT5G53775..AT5G54510	Cluster_01275	514.072345076	6.37174815632	Cluster_003257	514.073274901	6.43789994322
NA	NA		NA	NA		82	6.0737384566089	AT1G66860..AT1G68480	Cluster_01275	514.072345076	6.37174815632	Cluster_003257	514.073274901	6.43789994322
NA	NA		NA	NA		339	6.40857889857511	AT5G02840..AT5G05720	Cluster_01275	514.072345076	6.37174815632	Cluster_003257	514.073274901	6.43789994322
NA	NA		NA	NA		7	6.35211100911729	AT1G04110..AT1G08090	Cluster_01275	514.072345076	6.37174815632	Cluster_003257	514.073274901	6.43789994322
NA	NA		NA	NA		355	5.4985394254789	AT5G28400..AT5G28845	Cluster_01275	514.072345076	6.37174815632	Cluster_003257	514.073274901	6.43789994322
NA	NA		NA	NA		81	6.38127681302681	AT1G63050..AT1G66850	Cluster_01275	514.072345076	6.37174815632	Cluster_003257	514.073274901	6.43789994322
NA	NA		NA	NA		13	5.95470815453884	AT1G11592..AT1G15460	Cluster_01275	514.072345076	6.37174815632	Cluster_003257	514.073274901	6.43789994322
NA	NA		NA	NA		226	5.42079144339611	AT3G22235..AT3G23430	Cluster_01275	514.072345076	6.37174815632	Cluster_003257	514.073274901	6.43789994322
NA	NA		NA	NA		153	5.90836488101971	AT2G16540..AT2G20190	Cluster_01275	514.072345076	6.37174815632	Cluster_003257	514.073274901	6.43789994322
NA	NA		NA	NA		315	6.29219343445629	AT4G13455..AT4G16890	Cluster_01275	514.072345076	6.37174815632	Cluster_003257	514.073274901	6.43789994322
183	7.57120390674509	AT3G43570..AT3G44720	NA	NA		NA	NA		Cluster_01276	514.070872551	7.10400729048	Cluster_003259	514.073590968	7.34009911124
293	5.57411433416688	AT5G55896..AT5G57123	NA	NA		NA	NA		Cluster_01276	514.070872551	7.10400729048	Cluster_003259	514.073590968	7.34009911124
166	5.34209651628801	AT3G29120..AT3G29643	NA	NA		NA	NA		Cluster_01276	514.070872551	7.10400729048	Cluster_003259	514.073590968	7.34009911124
NA	NA		405	7.0159049026949	AT5G47690..AT5G48790	NA	NA		Cluster_01276	514.070872551	7.10400729048	Cluster_003259	514.073590968	7.34009911124
228	6.89626877060668	AT4G16900..AT4G19220	NA	NA		NA	NA		Cluster_01279	514.819973509	12.3259474346	Cluster_064173	514.820437374	12.1495903882
47	5.42023670618863	AT1G44030..AT1G45080	NA	NA		NA	NA		Cluster_01280	514.819826244	12.6269746517	Cluster_003290	514.820010424	12.4542607671
60	5.64840348316334	AT1G61390..AT1G63400	NA	NA		NA	NA		Cluster_01281	514.818659163	13.2905564036	Cluster_003285	514.819732787	13.4193102067
114	5.54262349667846	AT2G18938..AT2G20300	NA	NA		NA	NA		Cluster_01282	515.090982028	4.48211723943	Cluster_003294	515.090901681	4.55991074843
229	5.9996626473458	AT4G19230..AT4G20520	NA	NA		NA	NA		Cluster_01282	515.090982028	4.48211723943	Cluster_003294	515.090901681	4.55991074843
163	5.54287377633154	AT3G26805..AT3G27700	NA	NA		NA	NA		Cluster_01282	515.090982028	4.48211723943	Cluster_003294	515.090901681	4.55991074843
NA	NA		350	5.72857020133074	AT5G15700..AT5G17540	NA	NA		Cluster_01282	515.090982028	4.48211723943	Cluster_003294	515.090901681	4.55991074843
204	7.18001232620876	AT4G06587..AT4G06624	NA	NA		NA	NA		Cluster_01284	515.296994733	6.1446687242	Cluster_064363	515.297806985	6.20664089065
67	9.07219508918144	AT1G69140..AT1G70370	NA	NA		NA	NA		Cluster_01284	515.296994733	6.1446687242	Cluster_064363	515.297806985	6.20664089065
194	5.64225737852146	AT4G05613..AT4G05634	NA	NA		NA	NA		Cluster_01284	515.296994733	6.1446687242	Cluster_064363	515.297806985	6.20664089065
128	6.41651744747696	AT2G28210..AT2G28520	NA	NA		NA	NA		Cluster_01284	515.296994733	6.1446687242	Cluster_064363	515.297806985	6.20664089065
220	6.22543855079454	AT4G07915..AT4G08040	NA	NA		NA	NA		Cluster_01284	515.296994733	6.1446687242	Cluster_064363	515.297806985	6.20664089065
205	6.34487064788012	AT4G06626..AT4G06700	NA	NA		NA	NA		Cluster_01284	515.296994733	6.1446687242	Cluster_064363	515.297806985	6.20664089065
150	5.8004040781988	AT2G44680..AT2G45420	NA	NA		NA	NA		Cluster_01284	515.296994733	6.1446687242	Cluster_064363	515.297806985	6.20664089065
192	7.01654507539715	AT4G04395..AT4G05130	NA	NA		NA	NA		Cluster_01284	515.296994733	6.1446687242	Cluster_064363	515.297806985	6.20664089065
239	6.54951137750909	AT4G30290..AT4G32212	NA	NA		NA	NA		Cluster_01284	515.296994733	6.1446687242	Cluster_064363	515.297806985	6.20664089065
149	7.03028127116641	AT2G41220..AT2G44660	NA	NA		NA	NA		Cluster_01284	515.296994733	6.1446687242	Cluster_064363	515.297806985	6.20664089065
151	5.86427575679437	AT2G45430..AT2G46680	NA	NA		NA	NA		Cluster_01284	515.296994733	6.1446687242	Cluster_064363	515.297806985	6.20664089065
17	6.30159417074864	AT1G25209..AT1G27150	NA	NA		NA	NA		Cluster_01284	515.296994733	6.1446687242	Cluster_064363	515.297806985	6.20664089065
59	6.71442865810439	AT1G59312..AT1G61370	NA	NA		NA	NA		Cluster_01284	515.296994733	6.1446687242	Cluster_064363	515.297806985	6.20664089065
244	6.36803578583322	AT5G01010..AT5G02910	NA	NA		NA	NA		Cluster_01284	515.296994733	6.1446687242	Cluster_064363	515.297806985	6.20664089065
223	5.95379357420315	AT4G08347..AT4G08876	NA	NA		NA	NA		Cluster_01284	515.296994733	6.1446687242	Cluster_064363	515.297806985	6.20664089065
68	6.75750720055029	AT1G70380..AT1G75990	NA	NA		NA	NA		Cluster_01284	515.296994733	6.1446687242	Cluster_064363	515.297806985	6.20664089065
186	6.5917141428732	AT3G48745..AT3G53550	NA	NA		NA	NA		Cluster_01284	515.296994733	6.1446687242	Cluster_064363	515.297806985	6.20664089065
75	6.17387817172634	AT1G77480..AT1G81001	NA	NA		NA	NA		Cluster_01284	515.296994733	6.1446687242	Cluster_064363	515.297806985	6.20664089065
156	6.18023656322791	AT3G09180..AT3G11964	NA	NA		NA	NA		Cluster_01284	515.296994733	6.1446687242	Cluster_064363	515.297806985	6.20664089065
9	5.4077056520664	AT1G12423..AT1G13620	NA	NA		NA	NA		Cluster_01284	515.296994733	6.1446687242	Cluster_064363	515.297806985	6.20664089065
54	5.85042222568549	AT1G52120..AT1G53880	NA	NA		NA	NA		Cluster_01284	515.296994733	6.1446687242	Cluster_064363	515.297806985	6.20664089065
182	6.27252617348775	AT3G42253..AT3G43566	NA	NA		NA	NA		Cluster_01284	515.296994733	6.1446687242	Cluster_064363	515.297806985	6.20664089065
57	5.32786610565342	AT1G55140..AT1G56910	NA	NA		NA	NA		Cluster_01284	515.296994733	6.1446687242	Cluster_064363	515.297806985	6.20664089065
227	6.86485400661067	AT4G13256..AT4G16880	NA	NA		NA	NA		Cluster_01284	515.296994733	6.1446687242	Cluster_064363	515.297806985	6.20664089065
183	5.52332073259004	AT3G43570..AT3G44720	NA	NA		NA	NA		Cluster_01284	515.296994733	6.1446687242	Cluster_064363	515.297806985	6.20664089065
8	5.76588481027188	AT1G08110..AT1G12420	NA	NA		NA	NA		Cluster_01284	515.296994733	6.1446687242	Cluster_064363	515.297806985	6.20664089065
229	5.39179073926046	AT4G19230..AT4G20520	NA	NA		NA	NA		Cluster_01284	515.296994733	6.1446687242	Cluster_064363	515.297806985	6.20664089065
113	5.4367667432598	AT2G16130..AT2G18900	NA	NA		NA	NA		Cluster_01284	515.296994733	6.1446687242	Cluster_064363	515.297806985	6.20664089065
61	5.66134013362572	AT1G63410..AT1G66570	NA	NA		NA	NA		Cluster_01284	515.296994733	6.1446687242	Cluster_064363	515.297806985	6.20664089065
250	5.71072642469674	AT5G15540..AT5G25160	NA	NA		NA	NA		Cluster_01284	515.296994733	6.1446687242	Cluster_064363	515.297806985	6.20664089065
NA	NA		396	5.81579553668269	AT5G36870..AT5G38000	NA	NA		Cluster_01284	515.296994733	6.1446687242	Cluster_064363	515.297806985	6.20664089065
67	5.86390108463912	AT1G69140..AT1G70370	88	6.83528880558754	AT1G68810..AT1G69780	NA	NA		Cluster_01286	516.112047561	7.43907103908	Cluster_003319	516.113068841	7.66571515733
59	5.76406509933675	AT1G59312..AT1G61370	NA	NA		NA	NA		Cluster_01286	516.112047561	7.43907103908	Cluster_003319	516.113068841	7.66571515733
227	6.46126992700068	AT4G13256..AT4G16880	NA	NA		NA	NA		Cluster_01286	516.112047561	7.43907103908	Cluster_003319	516.113068841	7.66571515733
188	5.70411837962995	AT3G54600..AT3G61020	NA	NA		NA	NA		Cluster_01286	516.112047561	7.43907103908	Cluster_003319	516.113068841	7.66571515733
226	5.60166525793617	AT4G09820..AT4G13255	NA	NA		NA	NA		Cluster_01286	516.112047561	7.43907103908	Cluster_003319	516.113068841	7.66571515733
288	6.33135165641773	AT5G39185..AT5G48790	NA	NA		NA	NA		Cluster_01286	516.112047561	7.43907103908	Cluster_003319	516.113068841	7.66571515733
NA	NA		157	7.44099764130075	AT2G19180..AT2G19803	NA	NA		Cluster_01286	516.112047561	7.43907103908	Cluster_003319	516.113068841	7.66571515733
NA	NA		106	5.51400032394475	AT2G01440..AT2G01570	NA	NA		Cluster_01286	516.112047561	7.43907103908	Cluster_003319	516.113068841	7.66571515733
NA	NA		137	6.38324706738155	AT2G12320..AT2G12500	NA	NA		Cluster_01286	516.112047561	7.43907103908	Cluster_003319	516.113068841	7.66571515733
NA	NA		313	6.38738127872328	AT4G08430..AT4G08880	NA	NA		Cluster_01286	516.112047561	7.43907103908	Cluster_003319	516.113068841	7.66571515733
NA	NA		339	6.71834192526865	AT4G32290..AT4G34760	NA	NA		Cluster_01286	516.112047561	7.43907103908	Cluster_003319	516.113068841	7.66571515733
NA	NA		423	7.01734691874398	AT5G62690..AT5G65790	NA	NA		Cluster_01286	516.112047561	7.43907103908	Cluster_003319	516.113068841	7.66571515733
NA	NA		8	5.4793552860933	AT1G03910..AT1G05270	NA	NA		Cluster_01286	516.112047561	7.43907103908	Cluster_003319	516.113068841	7.66571515733
NA	NA		397	5.87728930896909	AT5G38005..AT5G39160	NA	NA		Cluster_01286	516.112047561	7.43907103908	Cluster_003319	516.113068841	7.66571515733
NA	NA		263	5.45153191161606	AT3G50140..AT3G54460	NA	NA		Cluster_01286	516.112047561	7.43907103908	Cluster_003319	516.113068841	7.66571515733
NA	NA		235	5.46815767461805	AT3G29120..AT3G30665	NA	NA		Cluster_01286	516.112047561	7.43907103908	Cluster_003319	516.113068841	7.66571515733
NA	NA		234	5.48451342251961	AT3G26530..AT3G29110	NA	NA		Cluster_01286	516.112047561	7.43907103908	Cluster_003319	516.113068841	7.66571515733
NA	NA		351	5.46410210846119	AT5G17560..AT5G22590	NA	NA		Cluster_01286	516.112047561	7.43907103908	Cluster_003319	516.113068841	7.66571515733
NA	NA		NA	NA		407	7.08231616144645	AT5G57130..AT5G58730	Cluster_01286	516.112047561	7.43907103908	Cluster_003319	516.113068841	7.66571515733
NA	NA		NA	NA		406	5.93652115506574	AT5G55896..AT5G57123	Cluster_01286	516.112047561	7.43907103908	Cluster_003319	516.113068841	7.66571515733
NA	NA		NA	NA		203	5.79334997219069	AT2G42190..AT2G43140	Cluster_01286	516.112047561	7.43907103908	Cluster_003319	516.113068841	7.66571515733
NA	NA		NA	NA		343	7.09193102549707	AT5G07740..AT5G13170	Cluster_01286	516.112047561	7.43907103908	Cluster_003319	516.113068841	7.66571515733
NA	NA		NA	NA		273	6.17385945537681	AT3G61028..AT3G63530	Cluster_01286	516.112047561	7.43907103908	Cluster_003319	516.113068841	7.66571515733
NA	NA		NA	NA		259	5.36458970769234	AT3G43574..AT3G44540	Cluster_01286	516.112047561	7.43907103908	Cluster_003319	516.113068841	7.66571515733
NA	NA		NA	NA		218	5.78356358846942	AT3G07580..AT3G11940	Cluster_01286	516.112047561	7.43907103908	Cluster_003319	516.113068841	7.66571515733
NA	NA		NA	NA		256	5.53042937416907	AT3G42510..AT3G43357	Cluster_01286	516.112047561	7.43907103908	Cluster_003319	516.113068841	7.66571515733
242	6.62114640813825	AT4G35280..AT4G37790	NA	NA		NA	NA		Cluster_01287	516.121498354	6.98934188485	Cluster_003318	516.122107149	7.19323931447
17	6.10604029233807	AT1G25209..AT1G27150	NA	NA		NA	NA		Cluster_01287	516.121498354	6.98934188485	Cluster_003318	516.122107149	7.19323931447
239	5.37781016929479	AT4G30290..AT4G32212	336	6.19167218840313	AT4G30470..AT4G31000	NA	NA		Cluster_01287	516.121498354	6.98934188485	Cluster_003318	516.122107149	7.19323931447
153	5.94538992551147	AT3G01015..AT3G06483	NA	NA		NA	NA		Cluster_01287	516.121498354	6.98934188485	Cluster_003318	516.122107149	7.19323931447
51	5.35324323644279	AT1G47250..AT1G49190	NA	NA		NA	NA		Cluster_01287	516.121498354	6.98934188485	Cluster_003318	516.122107149	7.19323931447
250	6.1389778923559	AT5G15540..AT5G25160	352	5.51277580293807	AT5G22600..AT5G25180	NA	NA		Cluster_01287	516.121498354	6.98934188485	Cluster_003318	516.122107149	7.19323931447
NA	NA		280	7.12259892743832	AT4G05133..AT4G05610	NA	NA		Cluster_01287	516.121498354	6.98934188485	Cluster_003318	516.122107149	7.19323931447
NA	NA		275	6.65493208709608	AT4G00180..AT4G03695	NA	NA		Cluster_01287	516.121498354	6.98934188485	Cluster_003318	516.122107149	7.19323931447
NA	NA		NA	NA		48	8.15542996815649	AT1G42430..AT1G42600	Cluster_01287	516.121498354	6.98934188485	Cluster_003318	516.122107149	7.19323931447
NA	NA		NA	NA		156	6.08733924156047	AT2G21610..AT2G22121	Cluster_01287	516.121498354	6.98934188485	Cluster_003318	516.122107149	7.19323931447
NA	NA		NA	NA		320	6.11559155450042	AT4G22300..AT4G27180	Cluster_01287	516.121498354	6.98934188485	Cluster_003318	516.122107149	7.19323931447
164	6.73904679871796	AT3G27710..AT3G28300	NA	NA		233	5.70657755133342	AT3G26940..AT3G28300	Cluster_01288	516.121669387	7.14868122747	Cluster_003320	516.122100669	7.36808075322
291	7.78948490034656	AT5G50700..AT5G54510	NA	NA		NA	NA		Cluster_01288	516.121669387	7.14868122747	Cluster_003320	516.122100669	7.36808075322
184	7.54558844895771	AT3G44730..AT3G47250	NA	NA		NA	NA		Cluster_01288	516.121669387	7.14868122747	Cluster_003320	516.122100669	7.36808075322
68	7.80218137579219	AT1G70380..AT1G75990	NA	NA		NA	NA		Cluster_01288	516.121669387	7.14868122747	Cluster_003320	516.122100669	7.36808075322
55	5.5799164140606	AT1G53900..AT1G54280	NA	NA		NA	NA		Cluster_01288	516.121669387	7.14868122747	Cluster_003320	516.122100669	7.36808075322
145	5.67883187679466	AT2G35960..AT2G39180	NA	NA		NA	NA		Cluster_01288	516.121669387	7.14868122747	Cluster_003320	516.122100669	7.36808075322
294	6.09230819687451	AT5G57126..AT5G62680	NA	NA		408	5.73343786784075	AT5G58780..AT5G60410	Cluster_01288	516.121669387	7.14868122747	Cluster_003320	516.122100669	7.36808075322
244	5.41489082511332	AT5G01010..AT5G02910	NA	NA		NA	NA		Cluster_01288	516.121669387	7.14868122747	Cluster_003320	516.122100669	7.36808075322
159	6.96640463690867	AT3G13430..AT3G22231	NA	NA		225	5.86879716249184	AT3G15640..AT3G22231	Cluster_01288	516.121669387	7.14868122747	Cluster_003320	516.122100669	7.36808075322
19	5.47550735513616	AT1G27580..AT1G30820	NA	NA		NA	NA		Cluster_01288	516.121669387	7.14868122747	Cluster_003320	516.122100669	7.36808075322
NA	NA		21	5.41445417495972	AT1G19800..AT1G21480	NA	NA		Cluster_01288	516.121669387	7.14868122747	Cluster_003320	516.122100669	7.36808075322
NA	NA		275	6.21046605350247	AT4G00180..AT4G03695	274	8.20210429985455	AT4G00005..AT4G01950	Cluster_01288	516.121669387	7.14868122747	Cluster_003320	516.122100669	7.36808075322
NA	NA		275	6.21046605350247	AT4G00180..AT4G03695	275	5.67616723270217	AT4G01960..AT4G03760	Cluster_01288	516.121669387	7.14868122747	Cluster_003320	516.122100669	7.36808075322
NA	NA		NA	NA		76	8.64302567070896	AT1G58360..AT1G58766	Cluster_01288	516.121669387	7.14868122747	Cluster_003320	516.122100669	7.36808075322
NA	NA		NA	NA		59	9.33022138849901	AT1G44890..AT1G45190	Cluster_01288	516.121669387	7.14868122747	Cluster_003320	516.122100669	7.36808075322
NA	NA		NA	NA		171	5.46269144296834	AT2G28000..AT2G28150	Cluster_01288	516.121669387	7.14868122747	Cluster_003320	516.122100669	7.36808075322
NA	NA		NA	NA		7	9.28564732925914	AT1G04110..AT1G08090	Cluster_01288	516.121669387	7.14868122747	Cluster_003320	516.122100669	7.36808075322
NA	NA		NA	NA		2	6.54991440944384	AT1G01040..AT1G02205	Cluster_01288	516.121669387	7.14868122747	Cluster_003320	516.122100669	7.36808075322
NA	NA		NA	NA		105	6.13380332193739	AT2G02205..AT2G02830	Cluster_01288	516.121669387	7.14868122747	Cluster_003320	516.122100669	7.36808075322
NA	NA		NA	NA		106	5.50877541806217	AT2G02835..AT2G03100	Cluster_01288	516.121669387	7.14868122747	Cluster_003320	516.122100669	7.36808075322
NA	NA		NA	NA		62	6.04681133759639	AT1G49250..AT1G50380	Cluster_01288	516.121669387	7.14868122747	Cluster_003320	516.122100669	7.36808075322
NA	NA		NA	NA		80	6.826283877108	AT1G61490..AT1G63030	Cluster_01288	516.121669387	7.14868122747	Cluster_003320	516.122100669	7.36808075322
NA	NA		NA	NA		307	5.75541797030969	AT4G08114..AT4G08345	Cluster_01288	516.121669387	7.14868122747	Cluster_003320	516.122100669	7.36808075322
NA	NA		NA	NA		319	6.51310206537713	AT4G20715..AT4G22290	Cluster_01288	516.121669387	7.14868122747	Cluster_003320	516.122100669	7.36808075322
NA	NA		NA	NA		226	6.82615793483385	AT3G22235..AT3G23430	Cluster_01288	516.121669387	7.14868122747	Cluster_003320	516.122100669	7.36808075322
NA	NA		NA	NA		69	6.04093458916587	AT1G52950..AT1G53720	Cluster_01288	516.121669387	7.14868122747	Cluster_003320	516.122100669	7.36808075322
NA	NA		NA	NA		3	5.40855119934829	AT1G02210..AT1G03010	Cluster_01288	516.121669387	7.14868122747	Cluster_003320	516.122100669	7.36808075322
NA	NA		NA	NA		318	6.26769286705238	AT4G19330..AT4G20520	Cluster_01288	516.121669387	7.14868122747	Cluster_003320	516.122100669	7.36808075322
NA	NA		NA	NA		230	5.52715524066316	AT3G25710..AT3G26230	Cluster_01288	516.121669387	7.14868122747	Cluster_003320	516.122100669	7.36808075322
NA	NA		NA	NA		347	7.28714461376075	AT5G17550..AT5G22490	Cluster_01288	516.121669387	7.14868122747	Cluster_003320	516.122100669	7.36808075322
NA	NA		NA	NA		349	8.56699513078184	AT5G22600..AT5G24530	Cluster_01288	516.121669387	7.14868122747	Cluster_003320	516.122100669	7.36808075322
NA	NA		NA	NA		82	5.80195898861732	AT1G66860..AT1G68480	Cluster_01288	516.121669387	7.14868122747	Cluster_003320	516.122100669	7.36808075322
NA	NA		NA	NA		81	6.60024881934764	AT1G63050..AT1G66850	Cluster_01288	516.121669387	7.14868122747	Cluster_003320	516.122100669	7.36808075322
NA	NA		NA	NA		14	5.32415142078559	AT1G15470..AT1G16620	Cluster_01288	516.121669387	7.14868122747	Cluster_003320	516.122100669	7.36808075322
NA	NA		NA	NA		78	5.81939052563688	AT1G60060..AT1G61370	Cluster_01288	516.121669387	7.14868122747	Cluster_003320	516.122100669	7.36808075322
NA	NA		NA	NA		343	6.21578649057111	AT5G07740..AT5G13170	Cluster_01288	516.121669387	7.14868122747	Cluster_003320	516.122100669	7.36808075322
NA	NA		NA	NA		20	5.62832664374799	AT1G21980..AT1G24807	Cluster_01288	516.121669387	7.14868122747	Cluster_003320	516.122100669	7.36808075322
NA	NA		NA	NA		320	5.644187963102	AT4G22300..AT4G27180	Cluster_01288	516.121669387	7.14868122747	Cluster_003320	516.122100669	7.36808075322
235	7.17544607438753	AT4G28540..AT4G28970	NA	NA		NA	NA		Cluster_01294	517.099979812	7.17597461263	Cluster_003337	517.101040067	7.31711835377
56	5.59479724303245	AT1G54350..AT1G55130	NA	NA		NA	NA		Cluster_01294	517.099979812	7.17597461263	Cluster_003337	517.101040067	7.31711835377
116	6.1857788088117	AT2G21610..AT2G22426	NA	NA		NA	NA		Cluster_01294	517.099979812	7.17597461263	Cluster_003337	517.101040067	7.31711835377
227	7.17313532110215	AT4G13256..AT4G16880	NA	NA		315	5.54261113398209	AT4G13455..AT4G16890	Cluster_01294	517.099979812	7.17597461263	Cluster_003337	517.101040067	7.31711835377
292	5.38612384930628	AT5G54520..AT5G55890	NA	NA		NA	NA		Cluster_01294	517.099979812	7.17597461263	Cluster_003337	517.101040067	7.31711835377
147	5.4039563881922	AT2G39220..AT2G40750	NA	NA		NA	NA		Cluster_01294	517.099979812	7.17597461263	Cluster_003337	517.101040067	7.31711835377
68	5.96656788156727	AT1G70380..AT1G75990	NA	NA		NA	NA		Cluster_01294	517.099979812	7.17597461263	Cluster_003337	517.101040067	7.31711835377
288	6.89475359161915	AT5G39185..AT5G48790	NA	NA		NA	NA		Cluster_01294	517.099979812	7.17597461263	Cluster_003337	517.101040067	7.31711835377
250	5.56473359390684	AT5G15540..AT5G25160	NA	NA		NA	NA		Cluster_01294	517.099979812	7.17597461263	Cluster_003337	517.101040067	7.31711835377
NA	NA		414	7.15323752956674	AT5G56270..AT5G56600	NA	NA		Cluster_01294	517.099979812	7.17597461263	Cluster_003337	517.101040067	7.31711835377
NA	NA		3	6.21002360452727	AT1G02080..AT1G03040	NA	NA		Cluster_01294	517.099979812	7.17597461263	Cluster_003337	517.101040067	7.31711835377
NA	NA		230	5.56217255529243	AT3G19960..AT3G22231	NA	NA		Cluster_01294	517.099979812	7.17597461263	Cluster_003337	517.101040067	7.31711835377
NA	NA		NA	NA		259	12.45033306764	AT3G43574..AT3G44540	Cluster_01294	517.099979812	7.17597461263	Cluster_003337	517.101040067	7.31711835377
NA	NA		NA	NA		148	6.27661450477541	AT2G15200..AT2G15330	Cluster_01294	517.099979812	7.17597461263	Cluster_003337	517.101040067	7.31711835377
NA	NA		NA	NA		266	9.66512995273557	AT3G51840..AT3G53580	Cluster_01294	517.099979812	7.17597461263	Cluster_003337	517.101040067	7.31711835377
NA	NA		NA	NA		404	10.2347312673565	AT5G53775..AT5G54510	Cluster_01294	517.099979812	7.17597461263	Cluster_003337	517.101040067	7.31711835377
NA	NA		NA	NA		200	6.56685868022356	AT2G41220..AT2G41900	Cluster_01294	517.099979812	7.17597461263	Cluster_003337	517.101040067	7.31711835377
NA	NA		NA	NA		25	5.6801381617469	AT1G27580..AT1G28770	Cluster_01294	517.099979812	7.17597461263	Cluster_003337	517.101040067	7.31711835377
NA	NA		NA	NA		401	6.3073071306491	AT5G50700..AT5G53410	Cluster_01294	517.099979812	7.17597461263	Cluster_003337	517.101040067	7.31711835377
NA	NA		NA	NA		320	6.60797747822013	AT4G22300..AT4G27180	Cluster_01294	517.099979812	7.17597461263	Cluster_003337	517.101040067	7.31711835377
17	6.82139988229023	AT1G25209..AT1G27150	NA	NA		NA	NA		Cluster_01295	517.106723277	7.43426127576	Cluster_064508	517.102650723	7.20337003383
7	5.40392911799874	AT1G04110..AT1G08090	NA	NA		NA	NA		Cluster_01295	517.106723277	7.43426127576	Cluster_064508	517.102650723	7.20337003383
NA	NA		352	5.40671686348297	AT5G22600..AT5G25180	NA	NA		Cluster_01295	517.106723277	7.43426127576	Cluster_064508	517.102650723	7.20337003383
NA	NA		NA	NA		408	6.03084225630703	AT5G58780..AT5G60410	Cluster_01295	517.106723277	7.43426127576	Cluster_064508	517.102650723	7.20337003383
NA	NA		NA	NA		268	6.6077428988665	AT3G54680..AT3G60110	Cluster_01295	517.106723277	7.43426127576	Cluster_064508	517.102650723	7.20337003383
163	5.98668953569877	AT3G26805..AT3G27700	NA	NA		NA	NA		Cluster_01304	519.092071308	4.66962695171	Cluster_003370	519.092035329	4.73898374132
7	6.16993631085902	AT1G04110..AT1G08090	NA	NA		NA	NA		Cluster_01304	519.092071308	4.66962695171	Cluster_003370	519.092035329	4.73898374132
NA	NA		356	5.69149673057896	AT5G27280..AT5G28235	NA	NA		Cluster_01304	519.092071308	4.66962695171	Cluster_003370	519.092035329	4.73898374132
NA	NA		405	6.98226916410679	AT5G47690..AT5G48790	NA	NA		Cluster_01305	519.114533577	6.73646602349	Cluster_003371	519.114246769	7.02330655001
NA	NA		NA	NA		59	6.09754137166912	AT1G44890..AT1G45190	Cluster_01305	519.114533577	6.73646602349	Cluster_003371	519.114246769	7.02330655001
NA	NA		NA	NA		166	6.56440022538086	AT2G25000..AT2G25780	Cluster_01305	519.114533577	6.73646602349	Cluster_003371	519.114246769	7.02330655001
NA	NA		NA	NA		231	6.27473944659719	AT3G26240..AT3G26800	Cluster_01305	519.114533577	6.73646602349	Cluster_003371	519.114246769	7.02330655001
NA	NA		NA	NA		230	5.49303242854953	AT3G25710..AT3G26230	Cluster_01305	519.114533577	6.73646602349	Cluster_003371	519.114246769	7.02330655001
NA	NA		NA	NA		22	5.66932180320785	AT1G25784..AT1G26960	Cluster_01305	519.114533577	6.73646602349	Cluster_003371	519.114246769	7.02330655001
NA	NA		NA	NA		320	6.49775548250954	AT4G22300..AT4G27180	Cluster_01305	519.114533577	6.73646602349	Cluster_003371	519.114246769	7.02330655001
NA	NA		NA	NA		25	5.34558064496536	AT1G27580..AT1G28770	Cluster_01305	519.114533577	6.73646602349	Cluster_003371	519.114246769	7.02330655001
NA	NA		NA	NA		26	5.72335758025995	AT1G28870..AT1G30820	Cluster_01305	519.114533577	6.73646602349	Cluster_003371	519.114246769	7.02330655001
NA	NA		NA	NA		90	5.63336844558238	AT1G70590..AT1G73680	Cluster_01305	519.114533577	6.73646602349	Cluster_003371	519.114246769	7.02330655001
NA	NA		NA	NA		256	5.31696565949771	AT3G42510..AT3G43357	Cluster_01305	519.114533577	6.73646602349	Cluster_003371	519.114246769	7.02330655001
NA	NA		NA	NA		268	5.36238637041213	AT3G54680..AT3G60110	Cluster_01305	519.114533577	6.73646602349	Cluster_003371	519.114246769	7.02330655001
229	6.99038340873031	AT4G19230..AT4G20520	NA	NA		NA	NA		Cluster_01306	519.113772516	6.95528929011	Cluster_003371	519.114246769	7.02330655001
60	5.63322957682279	AT1G61390..AT1G63400	NA	NA		NA	NA		Cluster_01306	519.113772516	6.95528929011	Cluster_003371	519.114246769	7.02330655001
NA	NA		405	6.98226916410679	AT5G47690..AT5G48790	NA	NA		Cluster_01306	519.113772516	6.95528929011	Cluster_003371	519.114246769	7.02330655001
NA	NA		NA	NA		59	6.09754137166912	AT1G44890..AT1G45190	Cluster_01306	519.113772516	6.95528929011	Cluster_003371	519.114246769	7.02330655001
NA	NA		NA	NA		166	6.56440022538086	AT2G25000..AT2G25780	Cluster_01306	519.113772516	6.95528929011	Cluster_003371	519.114246769	7.02330655001
NA	NA		NA	NA		231	6.27473944659719	AT3G26240..AT3G26800	Cluster_01306	519.113772516	6.95528929011	Cluster_003371	519.114246769	7.02330655001
NA	NA		NA	NA		230	5.49303242854953	AT3G25710..AT3G26230	Cluster_01306	519.113772516	6.95528929011	Cluster_003371	519.114246769	7.02330655001
NA	NA		NA	NA		22	5.66932180320785	AT1G25784..AT1G26960	Cluster_01306	519.113772516	6.95528929011	Cluster_003371	519.114246769	7.02330655001
NA	NA		NA	NA		320	6.49775548250954	AT4G22300..AT4G27180	Cluster_01306	519.113772516	6.95528929011	Cluster_003371	519.114246769	7.02330655001
NA	NA		NA	NA		25	5.34558064496536	AT1G27580..AT1G28770	Cluster_01306	519.113772516	6.95528929011	Cluster_003371	519.114246769	7.02330655001
NA	NA		NA	NA		26	5.72335758025995	AT1G28870..AT1G30820	Cluster_01306	519.113772516	6.95528929011	Cluster_003371	519.114246769	7.02330655001
NA	NA		NA	NA		90	5.63336844558238	AT1G70590..AT1G73680	Cluster_01306	519.113772516	6.95528929011	Cluster_003371	519.114246769	7.02330655001
NA	NA		NA	NA		256	5.31696565949771	AT3G42510..AT3G43357	Cluster_01306	519.113772516	6.95528929011	Cluster_003371	519.114246769	7.02330655001
NA	NA		NA	NA		268	5.36238637041213	AT3G54680..AT3G60110	Cluster_01306	519.113772516	6.95528929011	Cluster_003371	519.114246769	7.02330655001
19	5.80654326520601	AT1G27580..AT1G30820	NA	NA		25	5.34558064496536	AT1G27580..AT1G28770	Cluster_01307	519.114549624	7.03378570524	Cluster_003371	519.114246769	7.02330655001
19	5.80654326520601	AT1G27580..AT1G30820	NA	NA		26	5.72335758025995	AT1G28870..AT1G30820	Cluster_01307	519.114549624	7.03378570524	Cluster_003371	519.114246769	7.02330655001
NA	NA		405	6.98226916410679	AT5G47690..AT5G48790	NA	NA		Cluster_01307	519.114549624	7.03378570524	Cluster_003371	519.114246769	7.02330655001
NA	NA		NA	NA		59	6.09754137166912	AT1G44890..AT1G45190	Cluster_01307	519.114549624	7.03378570524	Cluster_003371	519.114246769	7.02330655001
NA	NA		NA	NA		166	6.56440022538086	AT2G25000..AT2G25780	Cluster_01307	519.114549624	7.03378570524	Cluster_003371	519.114246769	7.02330655001
NA	NA		NA	NA		231	6.27473944659719	AT3G26240..AT3G26800	Cluster_01307	519.114549624	7.03378570524	Cluster_003371	519.114246769	7.02330655001
NA	NA		NA	NA		230	5.49303242854953	AT3G25710..AT3G26230	Cluster_01307	519.114549624	7.03378570524	Cluster_003371	519.114246769	7.02330655001
NA	NA		NA	NA		22	5.66932180320785	AT1G25784..AT1G26960	Cluster_01307	519.114549624	7.03378570524	Cluster_003371	519.114246769	7.02330655001
NA	NA		NA	NA		320	6.49775548250954	AT4G22300..AT4G27180	Cluster_01307	519.114549624	7.03378570524	Cluster_003371	519.114246769	7.02330655001
NA	NA		NA	NA		90	5.63336844558238	AT1G70590..AT1G73680	Cluster_01307	519.114549624	7.03378570524	Cluster_003371	519.114246769	7.02330655001
NA	NA		NA	NA		256	5.31696565949771	AT3G42510..AT3G43357	Cluster_01307	519.114549624	7.03378570524	Cluster_003371	519.114246769	7.02330655001
NA	NA		NA	NA		268	5.36238637041213	AT3G54680..AT3G60110	Cluster_01307	519.114549624	7.03378570524	Cluster_003371	519.114246769	7.02330655001
288	6.86067485127366	AT5G39185..AT5G48790	NA	NA		NA	NA		Cluster_01308	519.114494123	6.0322181768	Cluster_003374	519.114678991	6.09469252079
79	5.94260844758601	AT2G01680..AT2G02180	NA	NA		NA	NA		Cluster_01309	519.114128489	6.56677570078	Cluster_003376	519.115073715	6.62779313286
149	6.41784413957287	AT2G41220..AT2G44660	210	6.49767966050045	AT2G43500..AT2G45800	NA	NA		Cluster_01309	519.114128489	6.56677570078	Cluster_003376	519.115073715	6.62779313286
248	7.09514083171475	AT5G07230..AT5G14500	NA	NA		NA	NA		Cluster_01309	519.114128489	6.56677570078	Cluster_003376	519.115073715	6.62779313286
243	5.44392507449246	AT4G37800..AT4G40090	NA	NA		NA	NA		Cluster_01309	519.114128489	6.56677570078	Cluster_003376	519.115073715	6.62779313286
228	5.71473292223845	AT4G16900..AT4G19220	NA	NA		NA	NA		Cluster_01309	519.114128489	6.56677570078	Cluster_003376	519.115073715	6.62779313286
182	5.4693399915104	AT3G42253..AT3G43566	NA	NA		NA	NA		Cluster_01309	519.114128489	6.56677570078	Cluster_003376	519.115073715	6.62779313286
61	5.33152479278946	AT1G63410..AT1G66570	NA	NA		NA	NA		Cluster_01309	519.114128489	6.56677570078	Cluster_003376	519.115073715	6.62779313286
NA	NA		353	7.18284993063801	AT5G25190..AT5G26620	NA	NA		Cluster_01309	519.114128489	6.56677570078	Cluster_003376	519.115073715	6.62779313286
NA	NA		140	5.699894200698	AT2G12835..AT2G13580	NA	NA		Cluster_01309	519.114128489	6.56677570078	Cluster_003376	519.115073715	6.62779313286
NA	NA		223	5.76825182419632	AT3G06580..AT3G09170	NA	NA		Cluster_01309	519.114128489	6.56677570078	Cluster_003376	519.115073715	6.62779313286
NA	NA		219	5.75970037456166	AT3G01490..AT3G03820	NA	NA		Cluster_01309	519.114128489	6.56677570078	Cluster_003376	519.115073715	6.62779313286
NA	NA		230	5.43059867732799	AT3G19960..AT3G22231	NA	NA		Cluster_01309	519.114128489	6.56677570078	Cluster_003376	519.115073715	6.62779313286
167	5.37156711613689	AT3G29647..AT3G29780	235	6.37230077964159	AT3G29120..AT3G30665	NA	NA		Cluster_01310	519.114572149	6.40956448198	Cluster_003375	519.11571557	6.46342954485
126	5.42554204799827	AT2G26695..AT2G27990	NA	NA		NA	NA		Cluster_01310	519.114572149	6.40956448198	Cluster_003375	519.11571557	6.46342954485
81	5.57277417159137	AT2G02640..AT2G03930	NA	NA		NA	NA		Cluster_01310	519.114572149	6.40956448198	Cluster_003375	519.11571557	6.46342954485
184	5.72761112877869	AT3G44730..AT3G47250	NA	NA		NA	NA		Cluster_01310	519.114572149	6.40956448198	Cluster_003375	519.11571557	6.46342954485
291	5.57197246825527	AT5G50700..AT5G54510	NA	NA		401	6.56307030821208	AT5G50700..AT5G53410	Cluster_01310	519.114572149	6.40956448198	Cluster_003375	519.11571557	6.46342954485
295	5.90122942377647	AT5G62690..AT5G67630	NA	NA		NA	NA		Cluster_01310	519.114572149	6.40956448198	Cluster_003375	519.11571557	6.46342954485
226	5.52650738150497	AT4G09820..AT4G13255	NA	NA		NA	NA		Cluster_01310	519.114572149	6.40956448198	Cluster_003375	519.11571557	6.46342954485
288	5.96707946916026	AT5G39185..AT5G48790	NA	NA		NA	NA		Cluster_01310	519.114572149	6.40956448198	Cluster_003375	519.11571557	6.46342954485
227	5.32352370818335	AT4G13256..AT4G16880	NA	NA		NA	NA		Cluster_01310	519.114572149	6.40956448198	Cluster_003375	519.11571557	6.46342954485
NA	NA		71	5.369107150125	AT1G51950..AT1G52940	NA	NA		Cluster_01310	519.114572149	6.40956448198	Cluster_003375	519.11571557	6.46342954485
NA	NA		231	5.47681091550163	AT3G22235..AT3G23430	NA	NA		Cluster_01310	519.114572149	6.40956448198	Cluster_003375	519.11571557	6.46342954485
NA	NA		NA	NA		127	7.08069777679107	AT2G09956..AT2G10460	Cluster_01310	519.114572149	6.40956448198	Cluster_003375	519.11571557	6.46342954485
NA	NA		NA	NA		98	5.3144061457651	AT1G76780..AT1G76911	Cluster_01310	519.114572149	6.40956448198	Cluster_003375	519.11571557	6.46342954485
NA	NA		NA	NA		409	6.09370072637341	AT5G60440..AT5G62680	Cluster_01310	519.114572149	6.40956448198	Cluster_003375	519.11571557	6.46342954485
NA	NA		NA	NA		349	6.47043803719291	AT5G22600..AT5G24530	Cluster_01310	519.114572149	6.40956448198	Cluster_003375	519.11571557	6.46342954485
NA	NA		NA	NA		110	5.34591735619685	AT2G04180..AT2G05880	Cluster_01310	519.114572149	6.40956448198	Cluster_003375	519.11571557	6.46342954485
247	7.62265257637027	AT5G06180..AT5G07200	NA	NA		NA	NA		Cluster_01311	519.328343932	7.08687326179	Cluster_064887	519.328945869	6.84109685111
279	6.04384099253762	AT5G34900..AT5G35142	NA	NA		NA	NA		Cluster_01311	519.328343932	7.08687326179	Cluster_064887	519.328945869	6.84109685111
159	9.04249278630713	AT3G13430..AT3G22231	NA	NA		NA	NA		Cluster_01311	519.328343932	7.08687326179	Cluster_064887	519.328945869	6.84109685111
145	7.22250316426419	AT2G35960..AT2G39180	NA	NA		NA	NA		Cluster_01311	519.328343932	7.08687326179	Cluster_064887	519.328945869	6.84109685111
186	7.7704981365151	AT3G48745..AT3G53550	NA	NA		NA	NA		Cluster_01311	519.328343932	7.08687326179	Cluster_064887	519.328945869	6.84109685111
59	7.21108433592442	AT1G59312..AT1G61370	NA	NA		NA	NA		Cluster_01311	519.328343932	7.08687326179	Cluster_064887	519.328945869	6.84109685111
232	5.672198302105	AT4G27210..AT4G27890	NA	NA		NA	NA		Cluster_01311	519.328343932	7.08687326179	Cluster_064887	519.328945869	6.84109685111
74	6.13880523021919	AT1G76820..AT1G77420	NA	NA		NA	NA		Cluster_01311	519.328343932	7.08687326179	Cluster_064887	519.328945869	6.84109685111
234	5.34692560795171	AT4G27960..AT4G28530	NA	NA		NA	NA		Cluster_01311	519.328343932	7.08687326179	Cluster_064887	519.328945869	6.84109685111
75	6.92020135368315	AT1G77480..AT1G81001	NA	NA		NA	NA		Cluster_01311	519.328343932	7.08687326179	Cluster_064887	519.328945869	6.84109685111
10	5.53621962831596	AT1G13630..AT1G15160	NA	NA		NA	NA		Cluster_01311	519.328343932	7.08687326179	Cluster_064887	519.328945869	6.84109685111
20	7.33512464564295	AT1G30825..AT1G34805	NA	NA		NA	NA		Cluster_01311	519.328343932	7.08687326179	Cluster_064887	519.328945869	6.84109685111
184	6.57433358277908	AT3G44730..AT3G47250	NA	NA		NA	NA		Cluster_01311	519.328343932	7.08687326179	Cluster_064887	519.328945869	6.84109685111
63	5.66977133327328	AT1G66860..AT1G68480	NA	NA		NA	NA		Cluster_01311	519.328343932	7.08687326179	Cluster_064887	519.328945869	6.84109685111
286	5.64350021847014	AT5G38005..AT5G39095	NA	NA		NA	NA		Cluster_01311	519.328343932	7.08687326179	Cluster_064887	519.328945869	6.84109685111
251	5.72663840004947	AT5G25170..AT5G26610	NA	NA		NA	NA		Cluster_01311	519.328343932	7.08687326179	Cluster_064887	519.328945869	6.84109685111
188	6.20246379195963	AT3G54600..AT3G61020	NA	NA		NA	NA		Cluster_01311	519.328343932	7.08687326179	Cluster_064887	519.328945869	6.84109685111
294	5.73777079007333	AT5G57126..AT5G62680	NA	NA		NA	NA		Cluster_01311	519.328343932	7.08687326179	Cluster_064887	519.328945869	6.84109685111
250	7.84880506031106	AT5G15540..AT5G25160	NA	NA		NA	NA		Cluster_01311	519.328343932	7.08687326179	Cluster_064887	519.328945869	6.84109685111
NA	NA		322	5.74280466051416	AT4G19320..AT4G20510	NA	NA		Cluster_01311	519.328343932	7.08687326179	Cluster_064887	519.328945869	6.84109685111
NA	NA		316	5.34411326234044	AT4G09820..AT4G12260	NA	NA		Cluster_01311	519.328343932	7.08687326179	Cluster_064887	519.328945869	6.84109685111
288	15.6005957139603	AT5G39185..AT5G48790	405	14.4712643504227	AT5G47690..AT5G48790	NA	NA		Cluster_01312	519.527058969	5.40781555071	Cluster_064890	519.527638707	5.47755327529
107	5.96695895330448	AT2G14190..AT2G14550	NA	NA		NA	NA		Cluster_01313	519.807860791	13.3326966801	Cluster_064911	519.81147481	13.5065514281
133	6.41656555955834	AT2G29290..AT2G29960	NA	NA		NA	NA		Cluster_01313	519.807860791	13.3326966801	Cluster_064911	519.81147481	13.5065514281
227	7.67784567969395	AT4G13256..AT4G16880	NA	NA		NA	NA		Cluster_01313	519.807860791	13.3326966801	Cluster_064911	519.81147481	13.5065514281
81	5.80054852861701	AT2G02640..AT2G03930	NA	NA		NA	NA		Cluster_01313	519.807860791	13.3326966801	Cluster_064911	519.81147481	13.5065514281
161	5.60981495121208	AT3G25710..AT3G26525	NA	NA		NA	NA		Cluster_01313	519.807860791	13.3326966801	Cluster_064911	519.81147481	13.5065514281
291	5.89471900545066	AT5G50700..AT5G54510	NA	NA		NA	NA		Cluster_01313	519.807860791	13.3326966801	Cluster_064911	519.81147481	13.5065514281
289	5.61487263556666	AT5G48800..AT5G50450	NA	NA		NA	NA		Cluster_01313	519.807860791	13.3326966801	Cluster_064911	519.81147481	13.5065514281
NA	NA		55	5.66350159350063	AT1G43387..AT1G43444	NA	NA		Cluster_01313	519.807860791	13.3326966801	Cluster_064911	519.81147481	13.5065514281
NA	NA		54	5.94732538161779	AT1G43230..AT1G43330	NA	NA		Cluster_01313	519.807860791	13.3326966801	Cluster_064911	519.81147481	13.5065514281
NA	NA		8	5.50389954383739	AT1G03910..AT1G05270	NA	NA		Cluster_01313	519.807860791	13.3326966801	Cluster_064911	519.81147481	13.5065514281
NA	NA		230	5.42176340367611	AT3G19960..AT3G22231	NA	NA		Cluster_01313	519.807860791	13.3326966801	Cluster_064911	519.81147481	13.5065514281
99	6.46931399878808	AT2G11420..AT2G11820	NA	NA		NA	NA		Cluster_01314	520.535267239	6.37089088883	Cluster_065031	520.534860406	6.43971752535
283	5.72369648057506	AT5G36080..AT5G36340	NA	NA		NA	NA		Cluster_01314	520.535267239	6.37089088883	Cluster_065031	520.534860406	6.43971752535
282	5.56521776080767	AT5G35650..AT5G36075	NA	NA		NA	NA		Cluster_01314	520.535267239	6.37089088883	Cluster_065031	520.534860406	6.43971752535
288	5.83308031356601	AT5G39185..AT5G48790	NA	NA		NA	NA		Cluster_01314	520.535267239	6.37089088883	Cluster_065031	520.534860406	6.43971752535
NA	NA		352	9.93622270696584	AT5G22600..AT5G25180	NA	NA		Cluster_01314	520.535267239	6.37089088883	Cluster_065031	520.534860406	6.43971752535
99	6.07727003362316	AT2G11420..AT2G11820	NA	NA		NA	NA		Cluster_01315	520.534672593	6.83713628078	Cluster_003396	520.534681341	6.90840311579
134	5.49360206924161	AT2G29980..AT2G30350	NA	NA		NA	NA		Cluster_01315	520.534672593	6.83713628078	Cluster_003396	520.534681341	6.90840311579
248	6.32285937548038	AT5G07230..AT5G14500	NA	NA		NA	NA		Cluster_01315	520.534672593	6.83713628078	Cluster_003396	520.534681341	6.90840311579
19	5.355983472981	AT1G27580..AT1G30820	NA	NA		NA	NA		Cluster_01315	520.534672593	6.83713628078	Cluster_003396	520.534681341	6.90840311579
227	5.79420438318184	AT4G13256..AT4G16880	NA	NA		NA	NA		Cluster_01315	520.534672593	6.83713628078	Cluster_003396	520.534681341	6.90840311579
231	5.54118619363067	AT4G21363..AT4G27180	NA	NA		NA	NA		Cluster_01315	520.534672593	6.83713628078	Cluster_003396	520.534681341	6.90840311579
250	5.96959058115596	AT5G15540..AT5G25160	NA	NA		NA	NA		Cluster_01315	520.534672593	6.83713628078	Cluster_003396	520.534681341	6.90840311579
NA	NA		NA	NA		273	7.3740777621442	AT3G61028..AT3G63530	Cluster_01315	520.534672593	6.83713628078	Cluster_003396	520.534681341	6.90840311579
NA	NA		NA	NA		216	6.20225801091965	AT3G04717..AT3G06483	Cluster_01315	520.534672593	6.83713628078	Cluster_003396	520.534681341	6.90840311579
250	6.29369452973	AT5G15540..AT5G25160	NA	NA		349	6.50924805410514	AT5G22600..AT5G24530	Cluster_01316	520.53442175	7.1029647578	Cluster_065030	520.535293051	7.17321303796
NA	NA		421	6.23836954042275	AT5G62230..AT5G62600	NA	NA		Cluster_01316	520.53442175	7.1029647578	Cluster_065030	520.535293051	7.17321303796
NA	NA		406	5.30177342407957	AT5G48800..AT5G49850	NA	NA		Cluster_01316	520.53442175	7.1029647578	Cluster_065030	520.535293051	7.17321303796
NA	NA		NA	NA		68	6.84487211597382	AT1G52620..AT1G52930	Cluster_01316	520.53442175	7.1029647578	Cluster_065030	520.535293051	7.17321303796
NA	NA		NA	NA		323	7.3541488147648	AT4G28540..AT4G28950	Cluster_01316	520.53442175	7.1029647578	Cluster_065030	520.535293051	7.17321303796
NA	NA		NA	NA		267	6.64628360774898	AT3G53600..AT3G54670	Cluster_01316	520.53442175	7.1029647578	Cluster_065030	520.535293051	7.17321303796
NA	NA		NA	NA		167	6.8943034551665	AT2G25790..AT2G27230	Cluster_01316	520.53442175	7.1029647578	Cluster_065030	520.535293051	7.17321303796
NA	NA		NA	NA		63	5.62684102253405	AT1G50400..AT1G50970	Cluster_01316	520.53442175	7.1029647578	Cluster_065030	520.535293051	7.17321303796
NA	NA		NA	NA		205	5.88525637873057	AT2G44630..AT2G45420	Cluster_01316	520.53442175	7.1029647578	Cluster_065030	520.535293051	7.17321303796
NA	NA		NA	NA		337	5.94226376914717	AT5G01010..AT5G01445	Cluster_01316	520.53442175	7.1029647578	Cluster_065030	520.535293051	7.17321303796
NA	NA		NA	NA		341	6.11360424916263	AT5G06180..AT5G07030	Cluster_01316	520.53442175	7.1029647578	Cluster_065030	520.535293051	7.17321303796
NA	NA		NA	NA		57	5.68976020405358	AT1G43750..AT1G44010	Cluster_01316	520.53442175	7.1029647578	Cluster_065030	520.535293051	7.17321303796
NA	NA		NA	NA		307	5.79994476575156	AT4G08114..AT4G08345	Cluster_01316	520.53442175	7.1029647578	Cluster_065030	520.535293051	7.17321303796
NA	NA		NA	NA		218	7.17007756867667	AT3G07580..AT3G11940	Cluster_01316	520.53442175	7.1029647578	Cluster_065030	520.535293051	7.17321303796
NA	NA		NA	NA		406	5.72148993772531	AT5G55896..AT5G57123	Cluster_01316	520.53442175	7.1029647578	Cluster_065030	520.535293051	7.17321303796
NA	NA		NA	NA		69	5.72626857900215	AT1G52950..AT1G53720	Cluster_01316	520.53442175	7.1029647578	Cluster_065030	520.535293051	7.17321303796
NA	NA		NA	NA		15	5.80641910707633	AT1G16640..AT1G17980	Cluster_01316	520.53442175	7.1029647578	Cluster_065030	520.535293051	7.17321303796
NA	NA		NA	NA		234	5.88205081532482	AT3G28310..AT3G28857	Cluster_01316	520.53442175	7.1029647578	Cluster_065030	520.535293051	7.17321303796
NA	NA		NA	NA		100	6.1106324784155	AT1G77500..AT1G80680	Cluster_01316	520.53442175	7.1029647578	Cluster_065030	520.535293051	7.17321303796
NA	NA		NA	NA		266	5.85604595494844	AT3G51840..AT3G53580	Cluster_01316	520.53442175	7.1029647578	Cluster_065030	520.535293051	7.17321303796
NA	NA		NA	NA		320	6.74335791960273	AT4G22300..AT4G27180	Cluster_01316	520.53442175	7.1029647578	Cluster_065030	520.535293051	7.17321303796
NA	NA		NA	NA		226	5.83537398303183	AT3G22235..AT3G23430	Cluster_01316	520.53442175	7.1029647578	Cluster_065030	520.535293051	7.17321303796
NA	NA		NA	NA		315	6.83505863166289	AT4G13455..AT4G16890	Cluster_01316	520.53442175	7.1029647578	Cluster_065030	520.535293051	7.17321303796
NA	NA		NA	NA		274	5.78562254068769	AT4G00005..AT4G01950	Cluster_01316	520.53442175	7.1029647578	Cluster_065030	520.535293051	7.17321303796
NA	NA		NA	NA		7	5.3056257877956	AT1G04110..AT1G08090	Cluster_01316	520.53442175	7.1029647578	Cluster_065030	520.535293051	7.17321303796
NA	NA		NA	NA		60	5.47613489279063	AT1G45191..AT1G49190	Cluster_01316	520.53442175	7.1029647578	Cluster_065030	520.535293051	7.17321303796
NA	NA		NA	NA		225	6.04978162274346	AT3G15640..AT3G22231	Cluster_01316	520.53442175	7.1029647578	Cluster_065030	520.535293051	7.17321303796
110	5.60641609559954	AT2G14920..AT2G15130	NA	NA		NA	NA		Cluster_01317	520.535276976	7.25060845203	Cluster_065030	520.535293051	7.17321303796
182	7.97809340438884	AT3G42253..AT3G43566	NA	NA		NA	NA		Cluster_01317	520.535276976	7.25060845203	Cluster_065030	520.535293051	7.17321303796
53	5.50858129833659	AT1G51010..AT1G52110	NA	NA		NA	NA		Cluster_01317	520.535276976	7.25060845203	Cluster_065030	520.535293051	7.17321303796
145	6.26498010353589	AT2G35960..AT2G39180	NA	NA		NA	NA		Cluster_01317	520.535276976	7.25060845203	Cluster_065030	520.535293051	7.17321303796
286	6.04282686373808	AT5G38005..AT5G39095	NA	NA		NA	NA		Cluster_01317	520.535276976	7.25060845203	Cluster_065030	520.535293051	7.17321303796
193	5.45136470574454	AT4G05133..AT4G05610	NA	NA		NA	NA		Cluster_01317	520.535276976	7.25060845203	Cluster_065030	520.535293051	7.17321303796
160	6.60667683289347	AT3G22237..AT3G25700	NA	NA		226	5.83537398303183	AT3G22235..AT3G23430	Cluster_01317	520.535276976	7.25060845203	Cluster_065030	520.535293051	7.17321303796
83	5.95323319562833	AT2G04170..AT2G06430	NA	NA		NA	NA		Cluster_01317	520.535276976	7.25060845203	Cluster_065030	520.535293051	7.17321303796
241	5.55436791631288	AT4G32300..AT4G35270	NA	NA		NA	NA		Cluster_01317	520.535276976	7.25060845203	Cluster_065030	520.535293051	7.17321303796
294	5.9783438709378	AT5G57126..AT5G62680	421	6.23836954042275	AT5G62230..AT5G62600	NA	NA		Cluster_01317	520.535276976	7.25060845203	Cluster_065030	520.535293051	7.17321303796
59	5.39852374018114	AT1G59312..AT1G61370	NA	NA		NA	NA		Cluster_01317	520.535276976	7.25060845203	Cluster_065030	520.535293051	7.17321303796
190	6.72956373569169	AT4G00005..AT4G03770	NA	NA		274	5.78562254068769	AT4G00005..AT4G01950	Cluster_01317	520.535276976	7.25060845203	Cluster_065030	520.535293051	7.17321303796
228	5.58126192495099	AT4G16900..AT4G19220	NA	NA		NA	NA		Cluster_01317	520.535276976	7.25060845203	Cluster_065030	520.535293051	7.17321303796
226	5.87053362112832	AT4G09820..AT4G13255	NA	NA		NA	NA		Cluster_01317	520.535276976	7.25060845203	Cluster_065030	520.535293051	7.17321303796
231	5.91303638278898	AT4G21363..AT4G27180	NA	NA		320	6.74335791960273	AT4G22300..AT4G27180	Cluster_01317	520.535276976	7.25060845203	Cluster_065030	520.535293051	7.17321303796
295	5.58878407810495	AT5G62690..AT5G67630	NA	NA		NA	NA		Cluster_01317	520.535276976	7.25060845203	Cluster_065030	520.535293051	7.17321303796
288	5.68476048667172	AT5G39185..AT5G48790	NA	NA		NA	NA		Cluster_01317	520.535276976	7.25060845203	Cluster_065030	520.535293051	7.17321303796
NA	NA		406	5.30177342407957	AT5G48800..AT5G49850	NA	NA		Cluster_01317	520.535276976	7.25060845203	Cluster_065030	520.535293051	7.17321303796
NA	NA		NA	NA		68	6.84487211597382	AT1G52620..AT1G52930	Cluster_01317	520.535276976	7.25060845203	Cluster_065030	520.535293051	7.17321303796
NA	NA		NA	NA		323	7.3541488147648	AT4G28540..AT4G28950	Cluster_01317	520.535276976	7.25060845203	Cluster_065030	520.535293051	7.17321303796
NA	NA		NA	NA		267	6.64628360774898	AT3G53600..AT3G54670	Cluster_01317	520.535276976	7.25060845203	Cluster_065030	520.535293051	7.17321303796
NA	NA		NA	NA		167	6.8943034551665	AT2G25790..AT2G27230	Cluster_01317	520.535276976	7.25060845203	Cluster_065030	520.535293051	7.17321303796
NA	NA		NA	NA		63	5.62684102253405	AT1G50400..AT1G50970	Cluster_01317	520.535276976	7.25060845203	Cluster_065030	520.535293051	7.17321303796
NA	NA		NA	NA		205	5.88525637873057	AT2G44630..AT2G45420	Cluster_01317	520.535276976	7.25060845203	Cluster_065030	520.535293051	7.17321303796
NA	NA		NA	NA		337	5.94226376914717	AT5G01010..AT5G01445	Cluster_01317	520.535276976	7.25060845203	Cluster_065030	520.535293051	7.17321303796
NA	NA		NA	NA		341	6.11360424916263	AT5G06180..AT5G07030	Cluster_01317	520.535276976	7.25060845203	Cluster_065030	520.535293051	7.17321303796
NA	NA		NA	NA		57	5.68976020405358	AT1G43750..AT1G44010	Cluster_01317	520.535276976	7.25060845203	Cluster_065030	520.535293051	7.17321303796
NA	NA		NA	NA		307	5.79994476575156	AT4G08114..AT4G08345	Cluster_01317	520.535276976	7.25060845203	Cluster_065030	520.535293051	7.17321303796
NA	NA		NA	NA		218	7.17007756867667	AT3G07580..AT3G11940	Cluster_01317	520.535276976	7.25060845203	Cluster_065030	520.535293051	7.17321303796
NA	NA		NA	NA		406	5.72148993772531	AT5G55896..AT5G57123	Cluster_01317	520.535276976	7.25060845203	Cluster_065030	520.535293051	7.17321303796
NA	NA		NA	NA		69	5.72626857900215	AT1G52950..AT1G53720	Cluster_01317	520.535276976	7.25060845203	Cluster_065030	520.535293051	7.17321303796
NA	NA		NA	NA		15	5.80641910707633	AT1G16640..AT1G17980	Cluster_01317	520.535276976	7.25060845203	Cluster_065030	520.535293051	7.17321303796
NA	NA		NA	NA		234	5.88205081532482	AT3G28310..AT3G28857	Cluster_01317	520.535276976	7.25060845203	Cluster_065030	520.535293051	7.17321303796
NA	NA		NA	NA		100	6.1106324784155	AT1G77500..AT1G80680	Cluster_01317	520.535276976	7.25060845203	Cluster_065030	520.535293051	7.17321303796
NA	NA		NA	NA		266	5.85604595494844	AT3G51840..AT3G53580	Cluster_01317	520.535276976	7.25060845203	Cluster_065030	520.535293051	7.17321303796
NA	NA		NA	NA		315	6.83505863166289	AT4G13455..AT4G16890	Cluster_01317	520.535276976	7.25060845203	Cluster_065030	520.535293051	7.17321303796
NA	NA		NA	NA		349	6.50924805410514	AT5G22600..AT5G24530	Cluster_01317	520.535276976	7.25060845203	Cluster_065030	520.535293051	7.17321303796
NA	NA		NA	NA		7	5.3056257877956	AT1G04110..AT1G08090	Cluster_01317	520.535276976	7.25060845203	Cluster_065030	520.535293051	7.17321303796
NA	NA		NA	NA		60	5.47613489279063	AT1G45191..AT1G49190	Cluster_01317	520.535276976	7.25060845203	Cluster_065030	520.535293051	7.17321303796
NA	NA		NA	NA		225	6.04978162274346	AT3G15640..AT3G22231	Cluster_01317	520.535276976	7.25060845203	Cluster_065030	520.535293051	7.17321303796
288	14.6576595736757	AT5G39185..AT5G48790	405	10.5686299525832	AT5G47690..AT5G48790	NA	NA		Cluster_01319	521.04709981	5.40775098701	Cluster_003402	521.048181987	5.47748327402
NA	NA		NA	NA		273	5.74389826699011	AT3G61028..AT3G63530	Cluster_01319	521.04709981	5.40775098701	Cluster_003402	521.048181987	5.47748327402
250	9.02171766478098	AT5G15540..AT5G25160	352	5.50813192782407	AT5G22600..AT5G25180	NA	NA		Cluster_01320	521.96930465	4.10395168114	Cluster_003417	521.971062076	4.2601963311
190	5.78138759475506	AT4G00005..AT4G03770	NA	NA		NA	NA		Cluster_01320	521.96930465	4.10395168114	Cluster_003417	521.971062076	4.2601963311
NA	NA		26	5.39596530055841	AT1G27180..AT1G28135	NA	NA		Cluster_01320	521.96930465	4.10395168114	Cluster_003417	521.971062076	4.2601963311
NA	NA		208	5.34599724699812	AT2G40780..AT2G41890	NA	NA		Cluster_01320	521.96930465	4.10395168114	Cluster_003417	521.971062076	4.2601963311
NA	NA		397	5.3547074606195	AT5G38005..AT5G39160	NA	NA		Cluster_01320	521.96930465	4.10395168114	Cluster_003417	521.971062076	4.2601963311
NA	NA		348	5.50227046771487	AT5G12060..AT5G15530	NA	NA		Cluster_01320	521.96930465	4.10395168114	Cluster_003417	521.971062076	4.2601963311
227	7.11518672494247	AT4G13256..AT4G16880	NA	NA		NA	NA		Cluster_01322	522.055806195	6.83714950594	Cluster_003419	522.05576362	6.90626720078
228	5.39960386334508	AT4G16900..AT4G19220	NA	NA		NA	NA		Cluster_01322	522.055806195	6.83714950594	Cluster_003419	522.05576362	6.90626720078
NA	NA		NA	NA		312	7.53563382000524	AT4G09820..AT4G10490	Cluster_01322	522.055806195	6.83714950594	Cluster_003419	522.05576362	6.90626720078
NA	NA		NA	NA		409	7.12141765798065	AT5G60440..AT5G62680	Cluster_01322	522.055806195	6.83714950594	Cluster_003419	522.05576362	6.90626720078
NA	NA		NA	NA		255	5.61482230284229	AT3G42253..AT3G42474	Cluster_01322	522.055806195	6.83714950594	Cluster_003419	522.05576362	6.90626720078
NA	NA		NA	NA		82	6.02846441074634	AT1G66860..AT1G68480	Cluster_01322	522.055806195	6.83714950594	Cluster_003419	522.05576362	6.90626720078
NA	NA		NA	NA		214	5.64968317351584	AT3G02125..AT3G03852	Cluster_01322	522.055806195	6.83714950594	Cluster_003419	522.05576362	6.90626720078
NA	NA		NA	NA		167	5.44555278356008	AT2G25790..AT2G27230	Cluster_01322	522.055806195	6.83714950594	Cluster_003419	522.05576362	6.90626720078
NA	NA		NA	NA		397	5.53604602808114	AT5G42600..AT5G43513	Cluster_01322	522.055806195	6.83714950594	Cluster_003419	522.05576362	6.90626720078
NA	NA		NA	NA		110	5.52029162730004	AT2G04180..AT2G05880	Cluster_01322	522.055806195	6.83714950594	Cluster_003419	522.05576362	6.90626720078
182	5.37278672647231	AT3G42253..AT3G43566	NA	NA		NA	NA		Cluster_01324	522.055306911	8.47231556412	Cluster_003418	522.055686307	8.53712685041
NA	NA		317	6.76513789696046	AT4G12270..AT4G13255	NA	NA		Cluster_01324	522.055306911	8.47231556412	Cluster_003418	522.055686307	8.53712685041
NA	NA		NA	NA		401	10.957962029263	AT5G50700..AT5G53410	Cluster_01324	522.055306911	8.47231556412	Cluster_003418	522.055686307	8.53712685041
NA	NA		NA	NA		316	9.43993869890598	AT4G16900..AT4G19220	Cluster_01324	522.055306911	8.47231556412	Cluster_003418	522.055686307	8.53712685041
NA	NA		NA	NA		336	9.13392340997301	AT4G38290..AT4G40090	Cluster_01324	522.055306911	8.47231556412	Cluster_003418	522.055686307	8.53712685041
NA	NA		NA	NA		30	6.1291200427375	AT1G34610..AT1G34967	Cluster_01324	522.055306911	8.47231556412	Cluster_003418	522.055686307	8.53712685041
NA	NA		NA	NA		333	7.12099471044025	AT4G37110..AT4G37750	Cluster_01324	522.055306911	8.47231556412	Cluster_003418	522.055686307	8.53712685041
NA	NA		NA	NA		341	6.71914708322733	AT5G06180..AT5G07030	Cluster_01324	522.055306911	8.47231556412	Cluster_003418	522.055686307	8.53712685041
NA	NA		NA	NA		32	6.83453720306867	AT1G35110..AT1G36520	Cluster_01324	522.055306911	8.47231556412	Cluster_003418	522.055686307	8.53712685041
NA	NA		NA	NA		238	6.6521879807864	AT3G30670..AT3G31375	Cluster_01324	522.055306911	8.47231556412	Cluster_003418	522.055686307	8.53712685041
NA	NA		NA	NA		337	5.4492072389118	AT5G01010..AT5G01445	Cluster_01324	522.055306911	8.47231556412	Cluster_003418	522.055686307	8.53712685041
NA	NA		NA	NA		393	6.24566665522994	AT5G36870..AT5G38000	Cluster_01324	522.055306911	8.47231556412	Cluster_003418	522.055686307	8.53712685041
NA	NA		NA	NA		409	5.97082562401759	AT5G60440..AT5G62680	Cluster_01324	522.055306911	8.47231556412	Cluster_003418	522.055686307	8.53712685041
NA	NA		NA	NA		75	5.74649572308228	AT1G57370..AT1G58350	Cluster_01324	522.055306911	8.47231556412	Cluster_003418	522.055686307	8.53712685041
NA	NA		NA	NA		198	6.08114649778743	AT2G39220..AT2G41010	Cluster_01324	522.055306911	8.47231556412	Cluster_003418	522.055686307	8.53712685041
NA	NA		NA	NA		265	6.61855743073301	AT3G48235..AT3G51830	Cluster_01324	522.055306911	8.47231556412	Cluster_003418	522.055686307	8.53712685041
NA	NA		NA	NA		410	5.88923933321838	AT5G62690..AT5G64440	Cluster_01324	522.055306911	8.47231556412	Cluster_003418	522.055686307	8.53712685041
NA	NA		NA	NA		221	5.87630570768734	AT3G13700..AT3G14940	Cluster_01324	522.055306911	8.47231556412	Cluster_003418	522.055686307	8.53712685041
NA	NA		NA	NA		319	5.94342490248806	AT4G20715..AT4G22290	Cluster_01324	522.055306911	8.47231556412	Cluster_003418	522.055686307	8.53712685041
NA	NA		NA	NA		343	6.75543246104259	AT5G07740..AT5G13170	Cluster_01324	522.055306911	8.47231556412	Cluster_003418	522.055686307	8.53712685041
NA	NA		NA	NA		225	7.45998294252127	AT3G15640..AT3G22231	Cluster_01324	522.055306911	8.47231556412	Cluster_003418	522.055686307	8.53712685041
NA	NA		NA	NA		12	5.61160534178987	AT1G09860..AT1G11590	Cluster_01324	522.055306911	8.47231556412	Cluster_003418	522.055686307	8.53712685041
NA	NA		NA	NA		233	5.63973619301773	AT3G26940..AT3G28300	Cluster_01324	522.055306911	8.47231556412	Cluster_003418	522.055686307	8.53712685041
NA	NA		NA	NA		396	5.91395175253201	AT5G40620..AT5G42591	Cluster_01324	522.055306911	8.47231556412	Cluster_003418	522.055686307	8.53712685041
NA	NA		NA	NA		347	6.34493794193916	AT5G17550..AT5G22490	Cluster_01324	522.055306911	8.47231556412	Cluster_003418	522.055686307	8.53712685041
NA	NA		NA	NA		26	5.44216973928903	AT1G28870..AT1G30820	Cluster_01324	522.055306911	8.47231556412	Cluster_003418	522.055686307	8.53712685041
NA	NA		NA	NA		81	5.61964111000048	AT1G63050..AT1G66850	Cluster_01324	522.055306911	8.47231556412	Cluster_003418	522.055686307	8.53712685041
288	12.5098468645593	AT5G39185..AT5G48790	NA	NA		NA	NA		Cluster_01329	524.055587311	5.40775784063	Cluster_065576	524.054167343	5.41235635871
NA	NA		NA	NA		120	5.7609222045914	AT2G07400..AT2G07520	Cluster_01329	524.055587311	5.40775784063	Cluster_065576	524.054167343	5.41235635871
NA	NA		NA	NA		404	11.1064689333543	AT5G53775..AT5G54510	Cluster_01329	524.055587311	5.40775784063	Cluster_065576	524.054167343	5.41235635871
NA	NA		NA	NA		225	5.36121345509992	AT3G15640..AT3G22231	Cluster_01329	524.055587311	5.40775784063	Cluster_065576	524.054167343	5.41235635871
109	7.78093815994243	AT2G14790..AT2G14910	NA	NA		NA	NA		Cluster_01330	524.52435847	6.83373618665	Cluster_003478	524.52326615	6.907722288
159	9.05215816895078	AT3G13430..AT3G22231	NA	NA		221	5.4721492154441	AT3G13700..AT3G14940	Cluster_01330	524.52435847	6.83373618665	Cluster_003478	524.52326615	6.907722288
159	9.05215816895078	AT3G13430..AT3G22231	NA	NA		225	5.55793964552253	AT3G15640..AT3G22231	Cluster_01330	524.52435847	6.83373618665	Cluster_003478	524.52326615	6.907722288
43	5.74416414489821	AT1G42852..AT1G43150	NA	NA		52	5.45000884098483	AT1G43030..AT1G43090	Cluster_01330	524.52435847	6.83373618665	Cluster_003478	524.52326615	6.907722288
9	6.23112601630717	AT1G12423..AT1G13620	NA	NA		NA	NA		Cluster_01330	524.52435847	6.83373618665	Cluster_003478	524.52326615	6.907722288
249	5.92424173169378	AT5G14520..AT5G15530	NA	NA		NA	NA		Cluster_01330	524.52435847	6.83373618665	Cluster_003478	524.52326615	6.907722288
245	6.24585143154433	AT5G02940..AT5G05760	NA	NA		NA	NA		Cluster_01330	524.52435847	6.83373618665	Cluster_003478	524.52326615	6.907722288
11	5.93892827891284	AT1G15170..AT1G17980	NA	NA		NA	NA		Cluster_01330	524.52435847	6.83373618665	Cluster_003478	524.52326615	6.907722288
14	5.70445317097165	AT1G19310..AT1G21830	NA	NA		19	5.55436603024537	AT1G20070..AT1G21950	Cluster_01330	524.52435847	6.83373618665	Cluster_003478	524.52326615	6.907722288
7	6.07094940280772	AT1G04110..AT1G08090	NA	NA		7	6.29664214949893	AT1G04110..AT1G08090	Cluster_01330	524.52435847	6.83373618665	Cluster_003478	524.52326615	6.907722288
228	6.21774918861654	AT4G16900..AT4G19220	NA	NA		NA	NA		Cluster_01330	524.52435847	6.83373618665	Cluster_003478	524.52326615	6.907722288
68	6.1378276328222	AT1G70380..AT1G75990	NA	NA		NA	NA		Cluster_01330	524.52435847	6.83373618665	Cluster_003478	524.52326615	6.907722288
61	5.94598887852529	AT1G63410..AT1G66570	NA	NA		NA	NA		Cluster_01330	524.52435847	6.83373618665	Cluster_003478	524.52326615	6.907722288
289	5.3486344472688	AT5G48800..AT5G50450	NA	NA		NA	NA		Cluster_01330	524.52435847	6.83373618665	Cluster_003478	524.52326615	6.907722288
295	5.78607173708322	AT5G62690..AT5G67630	NA	NA		NA	NA		Cluster_01330	524.52435847	6.83373618665	Cluster_003478	524.52326615	6.907722288
291	5.33122558276558	AT5G50700..AT5G54510	NA	NA		401	5.5530129055773	AT5G50700..AT5G53410	Cluster_01330	524.52435847	6.83373618665	Cluster_003478	524.52326615	6.907722288
231	5.77070613023916	AT4G21363..AT4G27180	NA	NA		319	5.43783459401342	AT4G20715..AT4G22290	Cluster_01330	524.52435847	6.83373618665	Cluster_003478	524.52326615	6.907722288
20	5.51959518898269	AT1G30825..AT1G34805	NA	NA		NA	NA		Cluster_01330	524.52435847	6.83373618665	Cluster_003478	524.52326615	6.907722288
NA	NA		61	5.59859747742729	AT1G45191..AT1G45227	NA	NA		Cluster_01330	524.52435847	6.83373618665	Cluster_003478	524.52326615	6.907722288
NA	NA		352	5.40325276572208	AT5G22600..AT5G25180	350	5.41208074582289	AT5G24557..AT5G25160	Cluster_01330	524.52435847	6.83373618665	Cluster_003478	524.52326615	6.907722288
NA	NA		NA	NA		257	5.34927321815792	AT3G43390..AT3G43550	Cluster_01330	524.52435847	6.83373618665	Cluster_003478	524.52326615	6.907722288
NA	NA		NA	NA		274	6.45176451196717	AT4G00005..AT4G01950	Cluster_01330	524.52435847	6.83373618665	Cluster_003478	524.52326615	6.907722288
NA	NA		NA	NA		218	6.63380950164402	AT3G07580..AT3G11940	Cluster_01330	524.52435847	6.83373618665	Cluster_003478	524.52326615	6.907722288
NA	NA		NA	NA		277	6.26052883722637	AT4G04010..AT4G05130	Cluster_01330	524.52435847	6.83373618665	Cluster_003478	524.52326615	6.907722288
NA	NA		NA	NA		331	5.42965079081976	AT4G35280..AT4G36610	Cluster_01330	524.52435847	6.83373618665	Cluster_003478	524.52326615	6.907722288
NA	NA		NA	NA		259	5.5781221990391	AT3G43574..AT3G44540	Cluster_01330	524.52435847	6.83373618665	Cluster_003478	524.52326615	6.907722288
NA	NA		NA	NA		268	6.40533426796812	AT3G54680..AT3G60110	Cluster_01330	524.52435847	6.83373618665	Cluster_003478	524.52326615	6.907722288
NA	NA		NA	NA		26	5.45699055696986	AT1G28870..AT1G30820	Cluster_01330	524.52435847	6.83373618665	Cluster_003478	524.52326615	6.907722288
NA	NA		NA	NA		399	5.39908040264227	AT5G45510..AT5G48550	Cluster_01330	524.52435847	6.83373618665	Cluster_003478	524.52326615	6.907722288
NA	NA		NA	NA		343	5.39039822951984	AT5G07740..AT5G13170	Cluster_01330	524.52435847	6.83373618665	Cluster_003478	524.52326615	6.907722288
NA	NA		NA	NA		315	5.52193453748933	AT4G13455..AT4G16890	Cluster_01330	524.52435847	6.83373618665	Cluster_003478	524.52326615	6.907722288
288	7.68719236536982	AT5G39185..AT5G48790	NA	NA		NA	NA		Cluster_01332	525.062090016	6.37178520442	Cluster_003487	525.064931234	6.43541960922
NA	NA		370	5.83859337266714	AT5G30470..AT5G30500	NA	NA		Cluster_01332	525.062090016	6.37178520442	Cluster_003487	525.064931234	6.43541960922
NA	NA		132	5.76944116480754	AT2G10470..AT2G11005	NA	NA		Cluster_01332	525.062090016	6.37178520442	Cluster_003487	525.064931234	6.43541960922
NA	NA		352	6.20841280652239	AT5G22600..AT5G25180	NA	NA		Cluster_01332	525.062090016	6.37178520442	Cluster_003487	525.064931234	6.43541960922
136	7.25071656474867	AT2G30670..AT2G30990	NA	NA		NA	NA		Cluster_01339	526.349566385	10.0903026105	Cluster_065894	526.350223338	10.1551894804
282	7.04940283356945	AT5G35650..AT5G36075	NA	NA		391	5.4683139617235	AT5G35650..AT5G35945	Cluster_01339	526.349566385	10.0903026105	Cluster_065894	526.350223338	10.1551894804
9	6.95538312616552	AT1G12423..AT1G13620	NA	NA		NA	NA		Cluster_01339	526.349566385	10.0903026105	Cluster_065894	526.350223338	10.1551894804
236	6.38226711946968	AT4G28980..AT4G30080	NA	NA		NA	NA		Cluster_01339	526.349566385	10.0903026105	Cluster_065894	526.350223338	10.1551894804
50	5.6078746757906	AT1G45233..AT1G47240	NA	NA		NA	NA		Cluster_01339	526.349566385	10.0903026105	Cluster_065894	526.350223338	10.1551894804
125	6.33960223625861	AT2G25160..AT2G26692	NA	NA		NA	NA		Cluster_01339	526.349566385	10.0903026105	Cluster_065894	526.350223338	10.1551894804
103	6.15571454563438	AT2G12835..AT2G13860	NA	NA		NA	NA		Cluster_01339	526.349566385	10.0903026105	Cluster_065894	526.350223338	10.1551894804
51	5.8724974546486	AT1G47250..AT1G49190	NA	NA		NA	NA		Cluster_01339	526.349566385	10.0903026105	Cluster_065894	526.350223338	10.1551894804
83	5.6901284702228	AT2G04170..AT2G06430	NA	NA		NA	NA		Cluster_01339	526.349566385	10.0903026105	Cluster_065894	526.350223338	10.1551894804
61	5.92999658168445	AT1G63410..AT1G66570	NA	NA		81	6.71286678037567	AT1G63050..AT1G66850	Cluster_01339	526.349566385	10.0903026105	Cluster_065894	526.350223338	10.1551894804
227	6.50111182521561	AT4G13256..AT4G16880	NA	NA		315	6.10795512923567	AT4G13455..AT4G16890	Cluster_01339	526.349566385	10.0903026105	Cluster_065894	526.350223338	10.1551894804
291	5.35626187707292	AT5G50700..AT5G54510	NA	NA		NA	NA		Cluster_01339	526.349566385	10.0903026105	Cluster_065894	526.350223338	10.1551894804
288	6.54446612964314	AT5G39185..AT5G48790	NA	NA		400	7.06704395614449	AT5G48560..AT5G50530	Cluster_01339	526.349566385	10.0903026105	Cluster_065894	526.350223338	10.1551894804
190	5.72983774558508	AT4G00005..AT4G03770	NA	NA		NA	NA		Cluster_01339	526.349566385	10.0903026105	Cluster_065894	526.350223338	10.1551894804
20	5.38668577739136	AT1G30825..AT1G34805	NA	NA		29	5.73321893308758	AT1G33950..AT1G34600	Cluster_01339	526.349566385	10.0903026105	Cluster_065894	526.350223338	10.1551894804
NA	NA		NA	NA		67	6.80737959863677	AT1G52460..AT1G52610	Cluster_01339	526.349566385	10.0903026105	Cluster_065894	526.350223338	10.1551894804
NA	NA		NA	NA		104	7.00286457380057	AT2G02070..AT2G02180	Cluster_01339	526.349566385	10.0903026105	Cluster_065894	526.350223338	10.1551894804
NA	NA		NA	NA		4	6.79251153316157	AT1G03022..AT1G03280	Cluster_01339	526.349566385	10.0903026105	Cluster_065894	526.350223338	10.1551894804
NA	NA		NA	NA		319	8.56818619939099	AT4G20715..AT4G22290	Cluster_01339	526.349566385	10.0903026105	Cluster_065894	526.350223338	10.1551894804
NA	NA		NA	NA		350	7.44802189558689	AT5G24557..AT5G25160	Cluster_01339	526.349566385	10.0903026105	Cluster_065894	526.350223338	10.1551894804
NA	NA		NA	NA		89	5.90041579294648	AT1G70380..AT1G70580	Cluster_01339	526.349566385	10.0903026105	Cluster_065894	526.350223338	10.1551894804
NA	NA		NA	NA		333	6.95232019404512	AT4G37110..AT4G37750	Cluster_01339	526.349566385	10.0903026105	Cluster_065894	526.350223338	10.1551894804
NA	NA		NA	NA		219	6.55507916367554	AT3G11970..AT3G13120	Cluster_01339	526.349566385	10.0903026105	Cluster_065894	526.350223338	10.1551894804
NA	NA		NA	NA		254	6.04865407484842	AT3G42047..AT3G42252	Cluster_01339	526.349566385	10.0903026105	Cluster_065894	526.350223338	10.1551894804
NA	NA		NA	NA		330	5.6267060952437	AT4G34770..AT4G35260	Cluster_01339	526.349566385	10.0903026105	Cluster_065894	526.350223338	10.1551894804
NA	NA		NA	NA		230	6.0095506841659	AT3G25710..AT3G26230	Cluster_01339	526.349566385	10.0903026105	Cluster_065894	526.350223338	10.1551894804
NA	NA		NA	NA		410	6.23347349891601	AT5G62690..AT5G64440	Cluster_01339	526.349566385	10.0903026105	Cluster_065894	526.350223338	10.1551894804
NA	NA		NA	NA		154	5.47939366228807	AT2G20208..AT2G21250	Cluster_01339	526.349566385	10.0903026105	Cluster_065894	526.350223338	10.1551894804
NA	NA		NA	NA		69	5.91961261988833	AT1G52950..AT1G53720	Cluster_01339	526.349566385	10.0903026105	Cluster_065894	526.350223338	10.1551894804
NA	NA		NA	NA		80	6.30374722475826	AT1G61490..AT1G63030	Cluster_01339	526.349566385	10.0903026105	Cluster_065894	526.350223338	10.1551894804
NA	NA		NA	NA		411	5.68851582276247	AT5G64490..AT5G65790	Cluster_01339	526.349566385	10.0903026105	Cluster_065894	526.350223338	10.1551894804
NA	NA		NA	NA		268	6.86923552887702	AT3G54680..AT3G60110	Cluster_01339	526.349566385	10.0903026105	Cluster_065894	526.350223338	10.1551894804
NA	NA		NA	NA		265	6.29223199768169	AT3G48235..AT3G51830	Cluster_01339	526.349566385	10.0903026105	Cluster_065894	526.350223338	10.1551894804
NA	NA		NA	NA		412	5.52273139769262	AT5G65800..AT5G66940	Cluster_01339	526.349566385	10.0903026105	Cluster_065894	526.350223338	10.1551894804
NA	NA		NA	NA		153	6.41984882876011	AT2G16540..AT2G20190	Cluster_01339	526.349566385	10.0903026105	Cluster_065894	526.350223338	10.1551894804
NA	NA		NA	NA		262	5.6783334579698	AT3G45350..AT3G47240	Cluster_01339	526.349566385	10.0903026105	Cluster_065894	526.350223338	10.1551894804
NA	NA		NA	NA		20	5.83337957729675	AT1G21980..AT1G24807	Cluster_01339	526.349566385	10.0903026105	Cluster_065894	526.350223338	10.1551894804
NA	NA		NA	NA		346	5.50948445736713	AT5G15690..AT5G17540	Cluster_01339	526.349566385	10.0903026105	Cluster_065894	526.350223338	10.1551894804
NA	NA		NA	NA		347	6.03752727226191	AT5G17550..AT5G22490	Cluster_01339	526.349566385	10.0903026105	Cluster_065894	526.350223338	10.1551894804
NA	NA		NA	NA		320	5.66502394207558	AT4G22300..AT4G27180	Cluster_01339	526.349566385	10.0903026105	Cluster_065894	526.350223338	10.1551894804
14	6.12655017516986	AT1G19310..AT1G21830	21	5.86734713801953	AT1G19800..AT1G21480	NA	NA		Cluster_01340	526.785094699	12.8931187388	Cluster_003514	526.785236746	13.1658766552
145	5.87176247116226	AT2G35960..AT2G39180	NA	NA		NA	NA		Cluster_01340	526.785094699	12.8931187388	Cluster_003514	526.785236746	13.1658766552
244	5.76450024562341	AT5G01010..AT5G02910	NA	NA		NA	NA		Cluster_01340	526.785094699	12.8931187388	Cluster_003514	526.785236746	13.1658766552
295	6.52870652529693	AT5G62690..AT5G67630	NA	NA		NA	NA		Cluster_01340	526.785094699	12.8931187388	Cluster_003514	526.785236746	13.1658766552
252	5.78171429849141	AT5G26580..AT5G28335	NA	NA		NA	NA		Cluster_01340	526.785094699	12.8931187388	Cluster_003514	526.785236746	13.1658766552
229	5.37528942926462	AT4G19230..AT4G20520	NA	NA		NA	NA		Cluster_01340	526.785094699	12.8931187388	Cluster_003514	526.785236746	13.1658766552
184	5.51019181203014	AT3G44730..AT3G47250	NA	NA		262	6.47443403424133	AT3G45350..AT3G47240	Cluster_01340	526.785094699	12.8931187388	Cluster_003514	526.785236746	13.1658766552
20	5.33777400621339	AT1G30825..AT1G34805	27	6.58281302239497	AT1G28140..AT1G33900	NA	NA		Cluster_01340	526.785094699	12.8931187388	Cluster_003514	526.785236746	13.1658766552
250	5.47767814711977	AT5G15540..AT5G25160	NA	NA		NA	NA		Cluster_01340	526.785094699	12.8931187388	Cluster_003514	526.785236746	13.1658766552
NA	NA		155	8.36916541068253	AT2G16540..AT2G16940	NA	NA		Cluster_01340	526.785094699	12.8931187388	Cluster_003514	526.785236746	13.1658766552
NA	NA		184	5.90844814938522	AT2G28310..AT2G28520	NA	NA		Cluster_01340	526.785094699	12.8931187388	Cluster_003514	526.785236746	13.1658766552
NA	NA		15	7.63314791542135	AT1G12423..AT1G15160	13	7.56895533512436	AT1G11592..AT1G15460	Cluster_01340	526.785094699	12.8931187388	Cluster_003514	526.785236746	13.1658766552
NA	NA		320	7.49146573591529	AT4G17760..AT4G19220	NA	NA		Cluster_01340	526.785094699	12.8931187388	Cluster_003514	526.785236746	13.1658766552
NA	NA		161	5.96314601422825	AT2G20310..AT2G21220	NA	NA		Cluster_01340	526.785094699	12.8931187388	Cluster_003514	526.785236746	13.1658766552
NA	NA		79	5.51986623157465	AT1G61000..AT1G61380	NA	NA		Cluster_01340	526.785094699	12.8931187388	Cluster_003514	526.785236746	13.1658766552
NA	NA		26	5.60120402467781	AT1G27180..AT1G28135	NA	NA		Cluster_01340	526.785094699	12.8931187388	Cluster_003514	526.785236746	13.1658766552
NA	NA		25	5.80380421741348	AT1G25209..AT1G27135	NA	NA		Cluster_01340	526.785094699	12.8931187388	Cluster_003514	526.785236746	13.1658766552
NA	NA		93	5.87904413985628	AT1G72950..AT1G75980	NA	NA		Cluster_01340	526.785094699	12.8931187388	Cluster_003514	526.785236746	13.1658766552
NA	NA		225	6.10539173919826	AT3G09290..AT3G11890	NA	NA		Cluster_01340	526.785094699	12.8931187388	Cluster_003514	526.785236746	13.1658766552
NA	NA		24	5.59858712056221	AT1G22500..AT1G24793	20	6.43146522397774	AT1G21980..AT1G24807	Cluster_01340	526.785094699	12.8931187388	Cluster_003514	526.785236746	13.1658766552
NA	NA		275	5.94335724931802	AT4G00180..AT4G03695	NA	NA		Cluster_01340	526.785094699	12.8931187388	Cluster_003514	526.785236746	13.1658766552
NA	NA		NA	NA		221	7.66555376349427	AT3G13700..AT3G14940	Cluster_01340	526.785094699	12.8931187388	Cluster_003514	526.785236746	13.1658766552
NA	NA		NA	NA		11	6.580486236266	AT1G08840..AT1G09840	Cluster_01340	526.785094699	12.8931187388	Cluster_003514	526.785236746	13.1658766552
NA	NA		NA	NA		175	5.75358993128624	AT2G28850..AT2G29980	Cluster_01340	526.785094699	12.8931187388	Cluster_003514	526.785236746	13.1658766552
NA	NA		NA	NA		324	5.84319551278744	AT4G28980..AT4G29690	Cluster_01340	526.785094699	12.8931187388	Cluster_003514	526.785236746	13.1658766552
NA	NA		NA	NA		344	6.3076579090705	AT5G13180..AT5G14800	Cluster_01340	526.785094699	12.8931187388	Cluster_003514	526.785236746	13.1658766552
NA	NA		NA	NA		164	5.35370307092826	AT2G24120..AT2G24915	Cluster_01340	526.785094699	12.8931187388	Cluster_003514	526.785236746	13.1658766552
NA	NA		NA	NA		259	5.99214118228494	AT3G43574..AT3G44540	Cluster_01340	526.785094699	12.8931187388	Cluster_003514	526.785236746	13.1658766552
NA	NA		NA	NA		183	5.52371914472468	AT2G31820..AT2G33880	Cluster_01340	526.785094699	12.8931187388	Cluster_003514	526.785236746	13.1658766552
NA	NA		NA	NA		329	5.32833599773112	AT4G32295..AT4G34740	Cluster_01340	526.785094699	12.8931187388	Cluster_003514	526.785236746	13.1658766552
NA	NA		NA	NA		100	5.37021474840685	AT1G77500..AT1G80680	Cluster_01340	526.785094699	12.8931187388	Cluster_003514	526.785236746	13.1658766552
NA	NA		NA	NA		313	5.46427858463464	AT4G10500..AT4G13255	Cluster_01340	526.785094699	12.8931187388	Cluster_003514	526.785236746	13.1658766552
NA	NA		NA	NA		225	5.71638350885435	AT3G15640..AT3G22231	Cluster_01340	526.785094699	12.8931187388	Cluster_003514	526.785236746	13.1658766552
251	5.54173248167468	AT5G25170..AT5G26610	NA	NA		NA	NA		Cluster_01342	527.112059216	5.6994987396	Cluster_003529	527.112237796	5.76750827219
227	6.36737677450157	AT4G13256..AT4G16880	NA	NA		NA	NA		Cluster_01342	527.112059216	5.6994987396	Cluster_003529	527.112237796	5.76750827219
248	5.94643942987742	AT5G07230..AT5G14500	NA	NA		NA	NA		Cluster_01342	527.112059216	5.6994987396	Cluster_003529	527.112237796	5.76750827219
61	5.56891288336674	AT1G63410..AT1G66570	NA	NA		NA	NA		Cluster_01342	527.112059216	5.6994987396	Cluster_003529	527.112237796	5.76750827219
NA	NA		92	5.32848947678155	AT1G70990..AT1G72910	NA	NA		Cluster_01342	527.112059216	5.6994987396	Cluster_003529	527.112237796	5.76750827219
NA	NA		NA	NA		347	5.86026728894363	AT5G17550..AT5G22490	Cluster_01342	527.112059216	5.6994987396	Cluster_003529	527.112237796	5.76750827219
61	5.80672464181238	AT1G63410..AT1G66570	NA	NA		NA	NA		Cluster_01343	527.11146868	5.76075851448	Cluster_003529	527.112237796	5.76750827219
288	6.41666000739258	AT5G39185..AT5G48790	NA	NA		NA	NA		Cluster_01343	527.11146868	5.76075851448	Cluster_003529	527.112237796	5.76750827219
NA	NA		92	5.32848947678155	AT1G70990..AT1G72910	NA	NA		Cluster_01343	527.11146868	5.76075851448	Cluster_003529	527.112237796	5.76750827219
NA	NA		NA	NA		347	5.86026728894363	AT5G17550..AT5G22490	Cluster_01343	527.11146868	5.76075851448	Cluster_003529	527.112237796	5.76750827219
200	7.08930671051237	AT4G06516..AT4G06561	NA	NA		NA	NA		Cluster_01344	527.112026169	5.88468682011	Cluster_003529	527.112237796	5.76750827219
62	6.29171836445904	AT1G66580..AT1G66850	NA	NA		NA	NA		Cluster_01344	527.112026169	5.88468682011	Cluster_003529	527.112237796	5.76750827219
51	8.58905363528384	AT1G47250..AT1G49190	NA	NA		NA	NA		Cluster_01344	527.112026169	5.88468682011	Cluster_003529	527.112237796	5.76750827219
59	8.36661495070089	AT1G59312..AT1G61370	NA	NA		NA	NA		Cluster_01344	527.112026169	5.88468682011	Cluster_003529	527.112237796	5.76750827219
10	6.98666980905531	AT1G13630..AT1G15160	NA	NA		NA	NA		Cluster_01344	527.112026169	5.88468682011	Cluster_003529	527.112237796	5.76750827219
61	8.63732796635655	AT1G63410..AT1G66570	NA	NA		NA	NA		Cluster_01344	527.112026169	5.88468682011	Cluster_003529	527.112237796	5.76750827219
279	5.61599035852929	AT5G34900..AT5G35142	NA	NA		NA	NA		Cluster_01344	527.112026169	5.88468682011	Cluster_003529	527.112237796	5.76750827219
192	6.82509687792108	AT4G04395..AT4G05130	NA	NA		NA	NA		Cluster_01344	527.112026169	5.88468682011	Cluster_003529	527.112237796	5.76750827219
227	8.32947240379285	AT4G13256..AT4G16880	NA	NA		NA	NA		Cluster_01344	527.112026169	5.88468682011	Cluster_003529	527.112237796	5.76750827219
284	6.57791486116001	AT5G36870..AT5G37790	NA	NA		NA	NA		Cluster_01344	527.112026169	5.88468682011	Cluster_003529	527.112237796	5.76750827219
239	6.52351744482699	AT4G30290..AT4G32212	NA	NA		NA	NA		Cluster_01344	527.112026169	5.88468682011	Cluster_003529	527.112237796	5.76750827219
205	5.39665072975834	AT4G06626..AT4G06700	NA	NA		NA	NA		Cluster_01344	527.112026169	5.88468682011	Cluster_003529	527.112237796	5.76750827219
16	6.89540665919538	AT1G21900..AT1G24793	NA	NA		NA	NA		Cluster_01344	527.112026169	5.88468682011	Cluster_003529	527.112237796	5.76750827219
63	6.16881989115298	AT1G66860..AT1G68480	NA	NA		NA	NA		Cluster_01344	527.112026169	5.88468682011	Cluster_003529	527.112237796	5.76750827219
231	7.35042397873494	AT4G21363..AT4G27180	NA	NA		NA	NA		Cluster_01344	527.112026169	5.88468682011	Cluster_003529	527.112237796	5.76750827219
182	6.84355084598647	AT3G42253..AT3G43566	NA	NA		NA	NA		Cluster_01344	527.112026169	5.88468682011	Cluster_003529	527.112237796	5.76750827219
245	6.30334848118346	AT5G02940..AT5G05760	NA	NA		NA	NA		Cluster_01344	527.112026169	5.88468682011	Cluster_003529	527.112237796	5.76750827219
242	5.75168868742889	AT4G35280..AT4G37790	NA	NA		NA	NA		Cluster_01344	527.112026169	5.88468682011	Cluster_003529	527.112237796	5.76750827219
155	5.46010482812509	AT3G06560..AT3G09170	NA	NA		NA	NA		Cluster_01344	527.112026169	5.88468682011	Cluster_003529	527.112237796	5.76750827219
190	8.0389181844786	AT4G00005..AT4G03770	NA	NA		NA	NA		Cluster_01344	527.112026169	5.88468682011	Cluster_003529	527.112237796	5.76750827219
295	6.61561012690983	AT5G62690..AT5G67630	NA	NA		NA	NA		Cluster_01344	527.112026169	5.88468682011	Cluster_003529	527.112237796	5.76750827219
156	5.91589780076265	AT3G09180..AT3G11964	NA	NA		NA	NA		Cluster_01344	527.112026169	5.88468682011	Cluster_003529	527.112237796	5.76750827219
8	5.7946481120207	AT1G08110..AT1G12420	NA	NA		NA	NA		Cluster_01344	527.112026169	5.88468682011	Cluster_003529	527.112237796	5.76750827219
291	5.82568889691376	AT5G50700..AT5G54510	NA	NA		NA	NA		Cluster_01344	527.112026169	5.88468682011	Cluster_003529	527.112237796	5.76750827219
228	6.00487215633834	AT4G16900..AT4G19220	NA	NA		NA	NA		Cluster_01344	527.112026169	5.88468682011	Cluster_003529	527.112237796	5.76750827219
288	7.16293560837449	AT5G39185..AT5G48790	NA	NA		NA	NA		Cluster_01344	527.112026169	5.88468682011	Cluster_003529	527.112237796	5.76750827219
20	6.05748688264143	AT1G30825..AT1G34805	NA	NA		NA	NA		Cluster_01344	527.112026169	5.88468682011	Cluster_003529	527.112237796	5.76750827219
294	5.61302664648102	AT5G57126..AT5G62680	NA	NA		NA	NA		Cluster_01344	527.112026169	5.88468682011	Cluster_003529	527.112237796	5.76750827219
153	5.66892980985583	AT3G01015..AT3G06483	NA	NA		NA	NA		Cluster_01344	527.112026169	5.88468682011	Cluster_003529	527.112237796	5.76750827219
160	5.60597859080728	AT3G22237..AT3G25700	NA	NA		NA	NA		Cluster_01344	527.112026169	5.88468682011	Cluster_003529	527.112237796	5.76750827219
NA	NA		92	5.32848947678155	AT1G70990..AT1G72910	NA	NA		Cluster_01344	527.112026169	5.88468682011	Cluster_003529	527.112237796	5.76750827219
NA	NA		NA	NA		347	5.86026728894363	AT5G17550..AT5G22490	Cluster_01344	527.112026169	5.88468682011	Cluster_003529	527.112237796	5.76750827219
74	7.79298158899686	AT1G76820..AT1G77420	NA	NA		NA	NA		Cluster_01345	527.112088397	6.04161938292	Cluster_003531	527.112064262	6.25741204319
96	5.49795726134305	AT2G10190..AT2G10480	NA	NA		NA	NA		Cluster_01345	527.112088397	6.04161938292	Cluster_003531	527.112064262	6.25741204319
16	6.52774934021719	AT1G21900..AT1G24793	NA	NA		NA	NA		Cluster_01345	527.112088397	6.04161938292	Cluster_003531	527.112064262	6.25741204319
249	5.72975254913355	AT5G14520..AT5G15530	NA	NA		NA	NA		Cluster_01345	527.112088397	6.04161938292	Cluster_003531	527.112064262	6.25741204319
243	5.43398486195584	AT4G37800..AT4G40090	NA	NA		NA	NA		Cluster_01345	527.112088397	6.04161938292	Cluster_003531	527.112064262	6.25741204319
227	6.1554801537047	AT4G13256..AT4G16880	NA	NA		NA	NA		Cluster_01345	527.112088397	6.04161938292	Cluster_003531	527.112064262	6.25741204319
295	5.72924937739894	AT5G62690..AT5G67630	NA	NA		NA	NA		Cluster_01345	527.112088397	6.04161938292	Cluster_003531	527.112064262	6.25741204319
188	5.35332503354456	AT3G54600..AT3G61020	NA	NA		NA	NA		Cluster_01345	527.112088397	6.04161938292	Cluster_003531	527.112064262	6.25741204319
250	5.73382890613035	AT5G15540..AT5G25160	NA	NA		NA	NA		Cluster_01345	527.112088397	6.04161938292	Cluster_003531	527.112064262	6.25741204319
68	5.32696173443416	AT1G70380..AT1G75990	NA	NA		NA	NA		Cluster_01346	527.111438146	6.18787360671	Cluster_003531	527.112064262	6.25741204319
288	5.61173623969004	AT5G39185..AT5G48790	NA	NA		NA	NA		Cluster_01346	527.111438146	6.18787360671	Cluster_003531	527.112064262	6.25741204319
125	5.41152896432013	AT2G25160..AT2G26692	NA	NA		NA	NA		Cluster_01347	527.11201274	6.45340962247	Cluster_003533	527.111444027	6.52516976393
295	5.62636028452255	AT5G62690..AT5G67630	NA	NA		NA	NA		Cluster_01347	527.11201274	6.45340962247	Cluster_003533	527.111444027	6.52516976393
NA	NA		314	6.5752265084908	AT4G08890..AT4G09200	NA	NA		Cluster_01347	527.11201274	6.45340962247	Cluster_003533	527.111444027	6.52516976393
NA	NA		NA	NA		172	5.67788737557183	AT2G28160..AT2G28520	Cluster_01347	527.11201274	6.45340962247	Cluster_003533	527.111444027	6.52516976393
NA	NA		NA	NA		408	5.62913372662767	AT5G58780..AT5G60410	Cluster_01347	527.11201274	6.45340962247	Cluster_003533	527.111444027	6.52516976393
103	6.20154232758572	AT2G12835..AT2G13860	NA	NA		NA	NA		Cluster_01349	527.112061446	6.59115186221	Cluster_003535	527.112159941	6.66455373187
NA	NA		197	5.42780555825363	AT2G31550..AT2G33880	NA	NA		Cluster_01349	527.112061446	6.59115186221	Cluster_003535	527.112159941	6.66455373187
NA	NA		NA	NA		346	6.49957300448486	AT5G15690..AT5G17540	Cluster_01350	527.112041619	6.76027575841	Cluster_003528	527.110890349	7.02339428229
68	5.73814108858281	AT1G70380..AT1G75990	NA	NA		NA	NA		Cluster_01351	527.111891258	6.85465710785	Cluster_003528	527.110890349	7.02339428229
227	5.53781364344854	AT4G13256..AT4G16880	NA	NA		NA	NA		Cluster_01351	527.111891258	6.85465710785	Cluster_003528	527.110890349	7.02339428229
NA	NA		NA	NA		346	6.49957300448486	AT5G15690..AT5G17540	Cluster_01351	527.111891258	6.85465710785	Cluster_003528	527.110890349	7.02339428229
NA	NA		NA	NA		346	6.49957300448486	AT5G15690..AT5G17540	Cluster_01352	527.112034537	6.95541277514	Cluster_003528	527.110890349	7.02339428229
NA	NA		NA	NA		346	6.49957300448486	AT5G15690..AT5G17540	Cluster_01353	527.112082186	7.2418675978	Cluster_003528	527.110890349	7.02339428229
157	6.31812921143598	AT3G11970..AT3G13110	NA	NA		NA	NA		Cluster_01354	527.111553277	7.35792225942	Cluster_065966	527.117199646	7.35016218469
245	7.30948154925065	AT5G02940..AT5G05760	NA	NA		NA	NA		Cluster_01354	527.111553277	7.35792225942	Cluster_065966	527.117199646	7.35016218469
192	6.68195310724473	AT4G04395..AT4G05130	NA	NA		NA	NA		Cluster_01354	527.111553277	7.35792225942	Cluster_065966	527.117199646	7.35016218469
61	7.40501739147712	AT1G63410..AT1G66570	NA	NA		NA	NA		Cluster_01354	527.111553277	7.35792225942	Cluster_065966	527.117199646	7.35016218469
295	7.33999728488222	AT5G62690..AT5G67630	NA	NA		NA	NA		Cluster_01354	527.111553277	7.35792225942	Cluster_065966	527.117199646	7.35016218469
228	6.61781101552843	AT4G16900..AT4G19220	NA	NA		NA	NA		Cluster_01354	527.111553277	7.35792225942	Cluster_065966	527.117199646	7.35016218469
183	5.54432226954935	AT3G43570..AT3G44720	NA	NA		NA	NA		Cluster_01354	527.111553277	7.35792225942	Cluster_065966	527.117199646	7.35016218469
248	6.28958350168889	AT5G07230..AT5G14500	NA	NA		NA	NA		Cluster_01354	527.111553277	7.35792225942	Cluster_065966	527.117199646	7.35016218469
149	5.32948327579648	AT2G41220..AT2G44660	NA	NA		NA	NA		Cluster_01354	527.111553277	7.35792225942	Cluster_065966	527.117199646	7.35016218469
NA	NA		352	7.14707525584055	AT5G22600..AT5G25180	NA	NA		Cluster_01354	527.111553277	7.35792225942	Cluster_065966	527.117199646	7.35016218469
226	7.88777575592549	AT4G09820..AT4G13255	316	5.59924628118693	AT4G09820..AT4G12260	NA	NA		Cluster_01357	527.539922145	6.83702245075	Cluster_003546	527.540748043	6.90726753742
293	5.73511701924799	AT5G55896..AT5G57123	NA	NA		NA	NA		Cluster_01357	527.539922145	6.83702245075	Cluster_003546	527.540748043	6.90726753742
68	6.33971551513588	AT1G70380..AT1G75990	91	6.11526873524511	AT1G70380..AT1G70920	NA	NA		Cluster_01357	527.539922145	6.83702245075	Cluster_003546	527.540748043	6.90726753742
68	6.33971551513588	AT1G70380..AT1G75990	93	6.30513791313457	AT1G72950..AT1G75980	NA	NA		Cluster_01357	527.539922145	6.83702245075	Cluster_003546	527.540748043	6.90726753742
68	6.33971551513588	AT1G70380..AT1G75990	92	5.88965230075139	AT1G70990..AT1G72910	NA	NA		Cluster_01357	527.539922145	6.83702245075	Cluster_003546	527.540748043	6.90726753742
294	5.8237276097181	AT5G57126..AT5G62680	NA	NA		NA	NA		Cluster_01357	527.539922145	6.83702245075	Cluster_003546	527.540748043	6.90726753742
288	6.88875560642262	AT5G39185..AT5G48790	NA	NA		NA	NA		Cluster_01357	527.539922145	6.83702245075	Cluster_003546	527.540748043	6.90726753742
248	5.90186033281189	AT5G07230..AT5G14500	348	5.61027090424132	AT5G12060..AT5G15530	NA	NA		Cluster_01357	527.539922145	6.83702245075	Cluster_003546	527.540748043	6.90726753742
NA	NA		157	9.51550828847031	AT2G19180..AT2G19803	NA	NA		Cluster_01357	527.539922145	6.83702245075	Cluster_003546	527.540748043	6.90726753742
NA	NA		72	7.73229160325342	AT1G52950..AT1G53880	NA	NA		Cluster_01357	527.539922145	6.83702245075	Cluster_003546	527.540748043	6.90726753742
NA	NA		207	7.72408471621132	AT2G39220..AT2G40770	NA	NA		Cluster_01357	527.539922145	6.83702245075	Cluster_003546	527.540748043	6.90726753742
NA	NA		73	6.41769651191931	AT1G53900..AT1G54280	NA	NA		Cluster_01357	527.539922145	6.83702245075	Cluster_003546	527.540748043	6.90726753742
NA	NA		57	5.54059976381008	AT1G43620..AT1G43745	NA	NA		Cluster_01357	527.539922145	6.83702245075	Cluster_003546	527.540748043	6.90726753742
NA	NA		229	7.74651184162646	AT3G13420..AT3G19950	NA	NA		Cluster_01357	527.539922145	6.83702245075	Cluster_003546	527.540748043	6.90726753742
NA	NA		197	6.07338668627651	AT2G31550..AT2G33880	NA	NA		Cluster_01357	527.539922145	6.83702245075	Cluster_003546	527.540748043	6.90726753742
NA	NA		322	5.51506955626607	AT4G19320..AT4G20510	NA	NA		Cluster_01357	527.539922145	6.83702245075	Cluster_003546	527.540748043	6.90726753742
NA	NA		236	5.44838439866357	AT3G30670..AT3G31375	NA	NA		Cluster_01357	527.539922145	6.83702245075	Cluster_003546	527.540748043	6.90726753742
NA	NA		27	5.97936943726372	AT1G28140..AT1G33900	NA	NA		Cluster_01357	527.539922145	6.83702245075	Cluster_003546	527.540748043	6.90726753742
NA	NA		63	5.30097564907513	AT1G47250..AT1G49200	NA	NA		Cluster_01357	527.539922145	6.83702245075	Cluster_003546	527.540748043	6.90726753742
NA	NA		234	5.37116597487713	AT3G26530..AT3G29110	NA	NA		Cluster_01357	527.539922145	6.83702245075	Cluster_003546	527.540748043	6.90726753742
NA	NA		352	7.29705191630814	AT5G22600..AT5G25180	NA	NA		Cluster_01357	527.539922145	6.83702245075	Cluster_003546	527.540748043	6.90726753742
NA	NA		NA	NA		389	5.4452841369945	AT5G35145..AT5G35190	Cluster_01357	527.539922145	6.83702245075	Cluster_003546	527.540748043	6.90726753742
NA	NA		NA	NA		266	6.22677196518295	AT3G51840..AT3G53580	Cluster_01357	527.539922145	6.83702245075	Cluster_003546	527.540748043	6.90726753742
81	6.00167635498386	AT2G02640..AT2G03930	NA	NA		NA	NA		Cluster_01359	527.5401368	7.10295466072	Cluster_003546	527.540748043	6.90726753742
113	5.35485402392865	AT2G16130..AT2G18900	NA	NA		NA	NA		Cluster_01359	527.5401368	7.10295466072	Cluster_003546	527.540748043	6.90726753742
231	5.912113328443	AT4G21363..AT4G27180	NA	NA		NA	NA		Cluster_01359	527.5401368	7.10295466072	Cluster_003546	527.540748043	6.90726753742
NA	NA		157	9.51550828847031	AT2G19180..AT2G19803	NA	NA		Cluster_01359	527.5401368	7.10295466072	Cluster_003546	527.540748043	6.90726753742
NA	NA		72	7.73229160325342	AT1G52950..AT1G53880	NA	NA		Cluster_01359	527.5401368	7.10295466072	Cluster_003546	527.540748043	6.90726753742
NA	NA		207	7.72408471621132	AT2G39220..AT2G40770	NA	NA		Cluster_01359	527.5401368	7.10295466072	Cluster_003546	527.540748043	6.90726753742
NA	NA		91	6.11526873524511	AT1G70380..AT1G70920	NA	NA		Cluster_01359	527.5401368	7.10295466072	Cluster_003546	527.540748043	6.90726753742
NA	NA		73	6.41769651191931	AT1G53900..AT1G54280	NA	NA		Cluster_01359	527.5401368	7.10295466072	Cluster_003546	527.540748043	6.90726753742
NA	NA		57	5.54059976381008	AT1G43620..AT1G43745	NA	NA		Cluster_01359	527.5401368	7.10295466072	Cluster_003546	527.540748043	6.90726753742
NA	NA		229	7.74651184162646	AT3G13420..AT3G19950	NA	NA		Cluster_01359	527.5401368	7.10295466072	Cluster_003546	527.540748043	6.90726753742
NA	NA		93	6.30513791313457	AT1G72950..AT1G75980	NA	NA		Cluster_01359	527.5401368	7.10295466072	Cluster_003546	527.540748043	6.90726753742
NA	NA		197	6.07338668627651	AT2G31550..AT2G33880	NA	NA		Cluster_01359	527.5401368	7.10295466072	Cluster_003546	527.540748043	6.90726753742
NA	NA		92	5.88965230075139	AT1G70990..AT1G72910	NA	NA		Cluster_01359	527.5401368	7.10295466072	Cluster_003546	527.540748043	6.90726753742
NA	NA		322	5.51506955626607	AT4G19320..AT4G20510	NA	NA		Cluster_01359	527.5401368	7.10295466072	Cluster_003546	527.540748043	6.90726753742
NA	NA		236	5.44838439866357	AT3G30670..AT3G31375	NA	NA		Cluster_01359	527.5401368	7.10295466072	Cluster_003546	527.540748043	6.90726753742
NA	NA		348	5.61027090424132	AT5G12060..AT5G15530	NA	NA		Cluster_01359	527.5401368	7.10295466072	Cluster_003546	527.540748043	6.90726753742
NA	NA		27	5.97936943726372	AT1G28140..AT1G33900	NA	NA		Cluster_01359	527.5401368	7.10295466072	Cluster_003546	527.540748043	6.90726753742
NA	NA		63	5.30097564907513	AT1G47250..AT1G49200	NA	NA		Cluster_01359	527.5401368	7.10295466072	Cluster_003546	527.540748043	6.90726753742
NA	NA		234	5.37116597487713	AT3G26530..AT3G29110	NA	NA		Cluster_01359	527.5401368	7.10295466072	Cluster_003546	527.540748043	6.90726753742
NA	NA		316	5.59924628118693	AT4G09820..AT4G12260	NA	NA		Cluster_01359	527.5401368	7.10295466072	Cluster_003546	527.540748043	6.90726753742
NA	NA		352	7.29705191630814	AT5G22600..AT5G25180	NA	NA		Cluster_01359	527.5401368	7.10295466072	Cluster_003546	527.540748043	6.90726753742
NA	NA		NA	NA		389	5.4452841369945	AT5G35145..AT5G35190	Cluster_01359	527.5401368	7.10295466072	Cluster_003546	527.540748043	6.90726753742
NA	NA		NA	NA		266	6.22677196518295	AT3G51840..AT3G53580	Cluster_01359	527.5401368	7.10295466072	Cluster_003546	527.540748043	6.90726753742
180	5.90165400647713	AT3G37820..AT3G41345	NA	NA		NA	NA		Cluster_01362	528.100572057	5.11844215202	Cluster_003553	528.094856481	4.91941590808
160	7.99689095009184	AT3G22237..AT3G25700	NA	NA		NA	NA		Cluster_01362	528.100572057	5.11844215202	Cluster_003553	528.094856481	4.91941590808
8	7.29288097405484	AT1G08110..AT1G12420	NA	NA		NA	NA		Cluster_01362	528.100572057	5.11844215202	Cluster_003553	528.094856481	4.91941590808
63	6.1593268069869	AT1G66860..AT1G68480	NA	NA		NA	NA		Cluster_01362	528.100572057	5.11844215202	Cluster_003553	528.094856481	4.91941590808
225	5.33571990657158	AT4G09270..AT4G09810	NA	NA		NA	NA		Cluster_01362	528.100572057	5.11844215202	Cluster_003553	528.094856481	4.91941590808
60	5.87468176683129	AT1G61390..AT1G63400	NA	NA		NA	NA		Cluster_01362	528.100572057	5.11844215202	Cluster_003553	528.094856481	4.91941590808
227	6.92613384586144	AT4G13256..AT4G16880	NA	NA		NA	NA		Cluster_01362	528.100572057	5.11844215202	Cluster_003553	528.094856481	4.91941590808
19	5.33210676392642	AT1G27580..AT1G30820	NA	NA		NA	NA		Cluster_01362	528.100572057	5.11844215202	Cluster_003553	528.094856481	4.91941590808
231	5.75855245720454	AT4G21363..AT4G27180	NA	NA		NA	NA		Cluster_01362	528.100572057	5.11844215202	Cluster_003553	528.094856481	4.91941590808
295	5.49202214435369	AT5G62690..AT5G67630	NA	NA		NA	NA		Cluster_01362	528.100572057	5.11844215202	Cluster_003553	528.094856481	4.91941590808
253	7.5405020793622	AT5G28390..AT5G28590	358	7.25845244051719	AT5G28390..AT5G28590	NA	NA		Cluster_01368	529.108383545	6.44149236272	Cluster_003587	529.108551553	6.58278755186
8	7.46160540916413	AT1G08110..AT1G12420	NA	NA		13	5.39268646124267	AT1G11592..AT1G15460	Cluster_01368	529.108383545	6.44149236272	Cluster_003587	529.108551553	6.58278755186
102	5.39232366366507	AT2G12646..AT2G12830	NA	NA		NA	NA		Cluster_01368	529.108383545	6.44149236272	Cluster_003587	529.108551553	6.58278755186
295	6.17403685045875	AT5G62690..AT5G67630	NA	NA		NA	NA		Cluster_01368	529.108383545	6.44149236272	Cluster_003587	529.108551553	6.58278755186
NA	NA		396	5.65711145768027	AT5G36870..AT5G38000	NA	NA		Cluster_01368	529.108383545	6.44149236272	Cluster_003587	529.108551553	6.58278755186
NA	NA		234	5.49152653581578	AT3G26530..AT3G29110	NA	NA		Cluster_01368	529.108383545	6.44149236272	Cluster_003587	529.108551553	6.58278755186
NA	NA		352	5.78476909085108	AT5G22600..AT5G25180	NA	NA		Cluster_01368	529.108383545	6.44149236272	Cluster_003587	529.108551553	6.58278755186
NA	NA		NA	NA		273	6.01011181374891	AT3G61028..AT3G63530	Cluster_01368	529.108383545	6.44149236272	Cluster_003587	529.108551553	6.58278755186
NA	NA		NA	NA		259	5.45338916754697	AT3G43574..AT3G44540	Cluster_01368	529.108383545	6.44149236272	Cluster_003587	529.108551553	6.58278755186
NA	NA		NA	NA		153	5.95871192060634	AT2G16540..AT2G20190	Cluster_01368	529.108383545	6.44149236272	Cluster_003587	529.108551553	6.58278755186
NA	NA		NA	NA		316	5.36407556117774	AT4G16900..AT4G19220	Cluster_01368	529.108383545	6.44149236272	Cluster_003587	529.108551553	6.58278755186
NA	NA		NA	NA		315	5.74159815669165	AT4G13455..AT4G16890	Cluster_01368	529.108383545	6.44149236272	Cluster_003587	529.108551553	6.58278755186
250	5.95698012643154	AT5G15540..AT5G25160	352	5.83881027014769	AT5G22600..AT5G25180	NA	NA		Cluster_01369	529.10807874	5.01354057788	Cluster_003586	529.108357859	5.08181158604
14	6.50628266236024	AT1G19310..AT1G21830	NA	NA		NA	NA		Cluster_01370	529.108642481	5.37010879108	Cluster_003591	529.10924558	5.43684080869
103	6.8488089780546	AT2G12835..AT2G13860	NA	NA		NA	NA		Cluster_01370	529.108642481	5.37010879108	Cluster_003591	529.10924558	5.43684080869
116	5.31214305464834	AT2G21610..AT2G22426	NA	NA		NA	NA		Cluster_01370	529.108642481	5.37010879108	Cluster_003591	529.10924558	5.43684080869
245	6.28178960460776	AT5G02940..AT5G05760	NA	NA		NA	NA		Cluster_01370	529.108642481	5.37010879108	Cluster_003591	529.10924558	5.43684080869
59	6.1317870355321	AT1G59312..AT1G61370	NA	NA		NA	NA		Cluster_01370	529.108642481	5.37010879108	Cluster_003591	529.10924558	5.43684080869
126	5.30516048347639	AT2G26695..AT2G27990	NA	NA		NA	NA		Cluster_01370	529.108642481	5.37010879108	Cluster_003591	529.10924558	5.43684080869
145	5.66643430873617	AT2G35960..AT2G39180	NA	NA		NA	NA		Cluster_01370	529.108642481	5.37010879108	Cluster_003591	529.10924558	5.43684080869
125	5.56869548511926	AT2G25160..AT2G26692	NA	NA		NA	NA		Cluster_01370	529.108642481	5.37010879108	Cluster_003591	529.10924558	5.43684080869
61	6.01363099562291	AT1G63410..AT1G66570	NA	NA		NA	NA		Cluster_01370	529.108642481	5.37010879108	Cluster_003591	529.10924558	5.43684080869
153	6.08042734866314	AT3G01015..AT3G06483	NA	NA		NA	NA		Cluster_01370	529.108642481	5.37010879108	Cluster_003591	529.10924558	5.43684080869
227	6.29479077041674	AT4G13256..AT4G16880	NA	NA		NA	NA		Cluster_01370	529.108642481	5.37010879108	Cluster_003591	529.10924558	5.43684080869
231	5.9071972469282	AT4G21363..AT4G27180	NA	NA		NA	NA		Cluster_01370	529.108642481	5.37010879108	Cluster_003591	529.10924558	5.43684080869
291	5.37159833033833	AT5G50700..AT5G54510	NA	NA		NA	NA		Cluster_01370	529.108642481	5.37010879108	Cluster_003591	529.10924558	5.43684080869
288	6.27262377260296	AT5G39185..AT5G48790	NA	NA		NA	NA		Cluster_01370	529.108642481	5.37010879108	Cluster_003591	529.10924558	5.43684080869
NA	NA		NA	NA		270	5.33299361992377	AT3G60164..AT3G60540	Cluster_01370	529.108642481	5.37010879108	Cluster_003591	529.10924558	5.43684080869
NA	NA		NA	NA		278	5.68316870979581	AT4G05133..AT4G05595	Cluster_01370	529.108642481	5.37010879108	Cluster_003591	529.10924558	5.43684080869
NA	NA		NA	NA		277	5.32020532166713	AT4G04010..AT4G05130	Cluster_01370	529.108642481	5.37010879108	Cluster_003591	529.10924558	5.43684080869
NA	NA		NA	NA		275	5.44915468982622	AT4G01960..AT4G03760	Cluster_01370	529.108642481	5.37010879108	Cluster_003591	529.10924558	5.43684080869
61	6.09021258018907	AT1G63410..AT1G66570	NA	NA		NA	NA		Cluster_01371	529.108129027	6.06522526108	Cluster_003590	529.111224275	5.82173950695
295	5.75459638466105	AT5G62690..AT5G67630	NA	NA		NA	NA		Cluster_01371	529.108129027	6.06522526108	Cluster_003590	529.111224275	5.82173950695
294	5.37289149364897	AT5G57126..AT5G62680	NA	NA		NA	NA		Cluster_01371	529.108129027	6.06522526108	Cluster_003590	529.111224275	5.82173950695
192	8.09395525907863	AT4G04395..AT4G05130	NA	NA		277	5.74430745533621	AT4G04010..AT4G05130	Cluster_01372	529.120700114	8.22881648488	Cluster_003592	529.121387928	8.48756840568
63	7.5081529985213	AT1G66860..AT1G68480	NA	NA		NA	NA		Cluster_01372	529.120700114	8.22881648488	Cluster_003592	529.121387928	8.48756840568
12	5.50106425858387	AT1G18060..AT1G18450	NA	NA		NA	NA		Cluster_01372	529.120700114	8.22881648488	Cluster_003592	529.121387928	8.48756840568
17	7.34894969106112	AT1G25209..AT1G27150	NA	NA		NA	NA		Cluster_01372	529.120700114	8.22881648488	Cluster_003592	529.121387928	8.48756840568
111	5.75912827170684	AT2G15200..AT2G15900	NA	NA		NA	NA		Cluster_01372	529.120700114	8.22881648488	Cluster_003592	529.121387928	8.48756840568
169	6.83101785493321	AT3G30670..AT3G31375	NA	NA		NA	NA		Cluster_01372	529.120700114	8.22881648488	Cluster_003592	529.121387928	8.48756840568
179	5.7535691286605	AT3G33106..AT3G34299	NA	NA		NA	NA		Cluster_01372	529.120700114	8.22881648488	Cluster_003592	529.121387928	8.48756840568
19	7.43554099439032	AT1G27580..AT1G30820	NA	NA		NA	NA		Cluster_01372	529.120700114	8.22881648488	Cluster_003592	529.121387928	8.48756840568
113	7.29192153292894	AT2G16130..AT2G18900	NA	NA		NA	NA		Cluster_01372	529.120700114	8.22881648488	Cluster_003592	529.121387928	8.48756840568
230	5.98650882047622	AT4G20725..AT4G21350	NA	NA		319	5.86475599422327	AT4G20715..AT4G22290	Cluster_01372	529.120700114	8.22881648488	Cluster_003592	529.121387928	8.48756840568
281	6.32592852789648	AT5G35200..AT5G35630	NA	NA		NA	NA		Cluster_01372	529.120700114	8.22881648488	Cluster_003592	529.121387928	8.48756840568
168	6.14070530951933	AT3G29781..AT3G30665	NA	NA		NA	NA		Cluster_01372	529.120700114	8.22881648488	Cluster_003592	529.121387928	8.48756840568
61	6.90577187178341	AT1G63410..AT1G66570	NA	NA		NA	NA		Cluster_01372	529.120700114	8.22881648488	Cluster_003592	529.121387928	8.48756840568
59	6.461585390798	AT1G59312..AT1G61370	NA	NA		NA	NA		Cluster_01372	529.120700114	8.22881648488	Cluster_003592	529.121387928	8.48756840568
20	6.31813476832669	AT1G30825..AT1G34805	NA	NA		NA	NA		Cluster_01372	529.120700114	8.22881648488	Cluster_003592	529.121387928	8.48756840568
190	7.09315274667146	AT4G00005..AT4G03770	NA	NA		NA	NA		Cluster_01372	529.120700114	8.22881648488	Cluster_003592	529.121387928	8.48756840568
226	6.16885003129128	AT4G09820..AT4G13255	NA	NA		313	8.29218327651766	AT4G10500..AT4G13255	Cluster_01372	529.120700114	8.22881648488	Cluster_003592	529.121387928	8.48756840568
226	6.16885003129128	AT4G09820..AT4G13255	NA	NA		312	6.68175677939407	AT4G09820..AT4G10490	Cluster_01372	529.120700114	8.22881648488	Cluster_003592	529.121387928	8.48756840568
149	5.32647207673863	AT2G41220..AT2G44660	NA	NA		204	6.63211628500583	AT2G43150..AT2G44610	Cluster_01372	529.120700114	8.22881648488	Cluster_003592	529.121387928	8.48756840568
68	5.40765994519053	AT1G70380..AT1G75990	NA	NA		NA	NA		Cluster_01372	529.120700114	8.22881648488	Cluster_003592	529.121387928	8.48756840568
NA	NA		229	5.89523868321514	AT3G13420..AT3G19950	225	5.86015581911577	AT3G15640..AT3G22231	Cluster_01372	529.120700114	8.22881648488	Cluster_003592	529.121387928	8.48756840568
NA	NA		NA	NA		393	12.7228827446545	AT5G36870..AT5G38000	Cluster_01372	529.120700114	8.22881648488	Cluster_003592	529.121387928	8.48756840568
NA	NA		NA	NA		329	9.17559193375769	AT4G32295..AT4G34740	Cluster_01372	529.120700114	8.22881648488	Cluster_003592	529.121387928	8.48756840568
NA	NA		NA	NA		137	6.7773977525782	AT2G13274..AT2G13975	Cluster_01372	529.120700114	8.22881648488	Cluster_003592	529.121387928	8.48756840568
NA	NA		NA	NA		399	7.87274279414599	AT5G45510..AT5G48550	Cluster_01372	529.120700114	8.22881648488	Cluster_003592	529.121387928	8.48756840568
NA	NA		NA	NA		392	5.70833888757569	AT5G35950..AT5G36340	Cluster_01372	529.120700114	8.22881648488	Cluster_003592	529.121387928	8.48756840568
NA	NA		NA	NA		60	7.37269403802433	AT1G45191..AT1G49190	Cluster_01372	529.120700114	8.22881648488	Cluster_003592	529.121387928	8.48756840568
NA	NA		NA	NA		311	6.05332004526131	AT4G09316..AT4G09810	Cluster_01372	529.120700114	8.22881648488	Cluster_003592	529.121387928	8.48756840568
NA	NA		NA	NA		111	5.68986248148938	AT2G05890..AT2G06430	Cluster_01372	529.120700114	8.22881648488	Cluster_003592	529.121387928	8.48756840568
NA	NA		NA	NA		268	6.92451079285598	AT3G54680..AT3G60110	Cluster_01372	529.120700114	8.22881648488	Cluster_003592	529.121387928	8.48756840568
NA	NA		NA	NA		309	5.60713693779187	AT4G08430..AT4G08876	Cluster_01372	529.120700114	8.22881648488	Cluster_003592	529.121387928	8.48756840568
NA	NA		NA	NA		336	5.39925375879988	AT4G38290..AT4G40090	Cluster_01372	529.120700114	8.22881648488	Cluster_003592	529.121387928	8.48756840568
NA	NA		NA	NA		320	6.3240759335039	AT4G22300..AT4G27180	Cluster_01372	529.120700114	8.22881648488	Cluster_003592	529.121387928	8.48756840568
NA	NA		NA	NA		20	5.46631674246014	AT1G21980..AT1G24807	Cluster_01372	529.120700114	8.22881648488	Cluster_003592	529.121387928	8.48756840568
131	5.34897420283516	AT2G28840..AT2G29120	NA	NA		NA	NA		Cluster_01373	529.303450713	14.6378312613	Cluster_066302	529.302268868	14.7542044495
128	5.7467987448373	AT2G28210..AT2G28520	NA	NA		NA	NA		Cluster_01373	529.303450713	14.6378312613	Cluster_066302	529.302268868	14.7542044495
236	6.61597367070973	AT4G28980..AT4G30080	NA	NA		NA	NA		Cluster_01373	529.303450713	14.6378312613	Cluster_066302	529.302268868	14.7542044495
NA	NA		269	5.33139075173453	AT3G58650..AT3G59710	268	6.31960313590751	AT3G54680..AT3G60110	Cluster_01373	529.303450713	14.6378312613	Cluster_066302	529.302268868	14.7542044495
NA	NA		234	5.51185928986469	AT3G26530..AT3G29110	231	6.41172188653382	AT3G26240..AT3G26800	Cluster_01373	529.303450713	14.6378312613	Cluster_066302	529.302268868	14.7542044495
NA	NA		27	5.63190281531655	AT1G28140..AT1G33900	27	5.68901051265793	AT1G30825..AT1G31990	Cluster_01373	529.303450713	14.6378312613	Cluster_066302	529.302268868	14.7542044495
NA	NA		NA	NA		71	6.933895630585	AT1G53900..AT1G54280	Cluster_01373	529.303450713	14.6378312613	Cluster_066302	529.302268868	14.7542044495
NA	NA		NA	NA		261	7.4640678207421	AT3G44730..AT3G45330	Cluster_01373	529.303450713	14.6378312613	Cluster_066302	529.302268868	14.7542044495
NA	NA		NA	NA		220	6.56756852978077	AT3G13140..AT3G13682	Cluster_01373	529.303450713	14.6378312613	Cluster_066302	529.302268868	14.7542044495
NA	NA		NA	NA		56	6.72904088946726	AT1G43310..AT1G43745	Cluster_01373	529.303450713	14.6378312613	Cluster_066302	529.302268868	14.7542044495
NA	NA		NA	NA		395	6.17405010999079	AT5G39205..AT5G40610	Cluster_01373	529.303450713	14.6378312613	Cluster_066302	529.302268868	14.7542044495
NA	NA		NA	NA		90	7.11925080910697	AT1G70590..AT1G73680	Cluster_01373	529.303450713	14.6378312613	Cluster_066302	529.302268868	14.7542044495
NA	NA		NA	NA		15	5.75768230802341	AT1G16640..AT1G17980	Cluster_01373	529.303450713	14.6378312613	Cluster_066302	529.302268868	14.7542044495
NA	NA		NA	NA		81	5.6290574793712	AT1G63050..AT1G66850	Cluster_01373	529.303450713	14.6378312613	Cluster_066302	529.302268868	14.7542044495
NA	NA		NA	NA		315	5.55412696822017	AT4G13455..AT4G16890	Cluster_01373	529.303450713	14.6378312613	Cluster_066302	529.302268868	14.7542044495
NA	NA		235	5.90381789228012	AT3G29120..AT3G30665	NA	NA		Cluster_01374	529.301631744	14.9096414716	Cluster_066303	529.30544862	15.0023100237
NA	NA		401	6.21189223428275	AT5G41610..AT5G45230	NA	NA		Cluster_01374	529.301631744	14.9096414716	Cluster_066303	529.30544862	15.0023100237
NA	NA		NA	NA		321	7.4566450995511	AT4G27210..AT4G27950	Cluster_01374	529.301631744	14.9096414716	Cluster_066303	529.30544862	15.0023100237
NA	NA		NA	NA		400	5.32102886434977	AT5G48560..AT5G50530	Cluster_01374	529.301631744	14.9096414716	Cluster_066303	529.30544862	15.0023100237
241	6.68928501148677	AT4G32300..AT4G35270	NA	NA		NA	NA		Cluster_01375	529.302572537	14.0096562903	Cluster_066299	529.302458467	14.0656512389
NA	NA		334	5.48326822868879	AT4G30090..AT4G30190	NA	NA		Cluster_01375	529.302572537	14.0096562903	Cluster_066299	529.302458467	14.0656512389
NA	NA		35	7.10598534746384	AT1G35920..AT1G36520	NA	NA		Cluster_01375	529.302572537	14.0096562903	Cluster_066299	529.302458467	14.0656512389
NA	NA		110	5.86757850022203	AT2G02640..AT2G02830	NA	NA		Cluster_01375	529.302572537	14.0096562903	Cluster_066299	529.302458467	14.0656512389
NA	NA		343	6.85060633655269	AT4G36640..AT4G37950	NA	NA		Cluster_01375	529.302572537	14.0096562903	Cluster_066299	529.302458467	14.0656512389
NA	NA		351	8.47204295149388	AT5G17560..AT5G22590	NA	NA		Cluster_01375	529.302572537	14.0096562903	Cluster_066299	529.302458467	14.0656512389
NA	NA		86	6.46719394881887	AT1G66860..AT1G68480	NA	NA		Cluster_01375	529.302572537	14.0096562903	Cluster_066299	529.302458467	14.0656512389
NA	NA		397	5.73299234799695	AT5G38005..AT5G39160	NA	NA		Cluster_01375	529.302572537	14.0096562903	Cluster_066299	529.302458467	14.0656512389
NA	NA		255	5.58866678289366	AT3G43625..AT3G44425	NA	NA		Cluster_01375	529.302572537	14.0096562903	Cluster_066299	529.302458467	14.0656512389
NA	NA		215	5.68909232966855	AT2G46840..AT2G48150	NA	NA		Cluster_01375	529.302572537	14.0096562903	Cluster_066299	529.302458467	14.0656512389
NA	NA		348	5.72932995504328	AT5G12060..AT5G15530	NA	NA		Cluster_01375	529.302572537	14.0096562903	Cluster_066299	529.302458467	14.0656512389
NA	NA		233	5.67120701899408	AT3G23530..AT3G26525	NA	NA		Cluster_01375	529.302572537	14.0096562903	Cluster_066299	529.302458467	14.0656512389
NA	NA		156	5.46352676320869	AT2G16955..AT2G19170	NA	NA		Cluster_01375	529.302572537	14.0096562903	Cluster_066299	529.302458467	14.0656512389
NA	NA		27	5.73151963011896	AT1G28140..AT1G33900	NA	NA		Cluster_01375	529.302572537	14.0096562903	Cluster_066299	529.302458467	14.0656512389
192	5.41193927407449	AT4G04395..AT4G05130	NA	NA		NA	NA		Cluster_01376	529.304092111	14.0626392209	Cluster_066299	529.302458467	14.0656512389
159	5.34123272044987	AT3G13430..AT3G22231	NA	NA		NA	NA		Cluster_01376	529.304092111	14.0626392209	Cluster_066299	529.302458467	14.0656512389
NA	NA		334	5.48326822868879	AT4G30090..AT4G30190	NA	NA		Cluster_01376	529.304092111	14.0626392209	Cluster_066299	529.302458467	14.0656512389
NA	NA		35	7.10598534746384	AT1G35920..AT1G36520	NA	NA		Cluster_01376	529.304092111	14.0626392209	Cluster_066299	529.302458467	14.0656512389
NA	NA		110	5.86757850022203	AT2G02640..AT2G02830	NA	NA		Cluster_01376	529.304092111	14.0626392209	Cluster_066299	529.302458467	14.0656512389
NA	NA		343	6.85060633655269	AT4G36640..AT4G37950	NA	NA		Cluster_01376	529.304092111	14.0626392209	Cluster_066299	529.302458467	14.0656512389
NA	NA		351	8.47204295149388	AT5G17560..AT5G22590	NA	NA		Cluster_01376	529.304092111	14.0626392209	Cluster_066299	529.302458467	14.0656512389
NA	NA		86	6.46719394881887	AT1G66860..AT1G68480	NA	NA		Cluster_01376	529.304092111	14.0626392209	Cluster_066299	529.302458467	14.0656512389
NA	NA		397	5.73299234799695	AT5G38005..AT5G39160	NA	NA		Cluster_01376	529.304092111	14.0626392209	Cluster_066299	529.302458467	14.0656512389
NA	NA		255	5.58866678289366	AT3G43625..AT3G44425	NA	NA		Cluster_01376	529.304092111	14.0626392209	Cluster_066299	529.302458467	14.0656512389
NA	NA		215	5.68909232966855	AT2G46840..AT2G48150	NA	NA		Cluster_01376	529.304092111	14.0626392209	Cluster_066299	529.302458467	14.0656512389
NA	NA		348	5.72932995504328	AT5G12060..AT5G15530	NA	NA		Cluster_01376	529.304092111	14.0626392209	Cluster_066299	529.302458467	14.0656512389
NA	NA		233	5.67120701899408	AT3G23530..AT3G26525	NA	NA		Cluster_01376	529.304092111	14.0626392209	Cluster_066299	529.302458467	14.0656512389
NA	NA		156	5.46352676320869	AT2G16955..AT2G19170	NA	NA		Cluster_01376	529.304092111	14.0626392209	Cluster_066299	529.302458467	14.0656512389
NA	NA		27	5.73151963011896	AT1G28140..AT1G33900	NA	NA		Cluster_01376	529.304092111	14.0626392209	Cluster_066299	529.302458467	14.0656512389
150	5.74003422500629	AT2G44680..AT2G45420	NA	NA		NA	NA		Cluster_01378	529.537723046	6.37091663727	Cluster_003607	529.537705699	6.4408067534
289	6.04037803255812	AT5G48800..AT5G50450	NA	NA		NA	NA		Cluster_01378	529.537723046	6.37091663727	Cluster_003607	529.537705699	6.4408067534
227	6.01119269205962	AT4G13256..AT4G16880	NA	NA		NA	NA		Cluster_01378	529.537723046	6.37091663727	Cluster_003607	529.537705699	6.4408067534
288	6.29019622388413	AT5G39185..AT5G48790	NA	NA		NA	NA		Cluster_01378	529.537723046	6.37091663727	Cluster_003607	529.537705699	6.4408067534
159	5.41630835063398	AT3G13430..AT3G22231	NA	NA		NA	NA		Cluster_01378	529.537723046	6.37091663727	Cluster_003607	529.537705699	6.4408067534
250	5.47547977098603	AT5G15540..AT5G25160	352	11.0783242284287	AT5G22600..AT5G25180	NA	NA		Cluster_01378	529.537723046	6.37091663727	Cluster_003607	529.537705699	6.4408067534
250	5.47547977098603	AT5G15540..AT5G25160	351	5.83256411485671	AT5G17560..AT5G22590	NA	NA		Cluster_01378	529.537723046	6.37091663727	Cluster_003607	529.537705699	6.4408067534
NA	NA		275	9.48202798583232	AT4G00180..AT4G03695	NA	NA		Cluster_01378	529.537723046	6.37091663727	Cluster_003607	529.537705699	6.4408067534
10	5.94763451219756	AT1G13630..AT1G15160	NA	NA		NA	NA		Cluster_01380	529.537596017	7.10335336614	Cluster_003608	529.537580654	7.17384861871
250	12.5885084508469	AT5G15540..AT5G25160	NA	NA		NA	NA		Cluster_01380	529.537596017	7.10335336614	Cluster_003608	529.537580654	7.17384861871
182	5.72785642216362	AT3G42253..AT3G43566	NA	NA		NA	NA		Cluster_01380	529.537596017	7.10335336614	Cluster_003608	529.537580654	7.17384861871
190	5.60803774385214	AT4G00005..AT4G03770	NA	NA		NA	NA		Cluster_01380	529.537596017	7.10335336614	Cluster_003608	529.537580654	7.17384861871
NA	NA		62	5.97677956522928	AT1G45233..AT1G47240	NA	NA		Cluster_01380	529.537596017	7.10335336614	Cluster_003608	529.537580654	7.17384861871
NA	NA		268	5.33991716023846	AT3G57670..AT3G58640	NA	NA		Cluster_01380	529.537596017	7.10335336614	Cluster_003608	529.537580654	7.17384861871
NA	NA		322	6.27901885094564	AT4G19320..AT4G20510	NA	NA		Cluster_01380	529.537596017	7.10335336614	Cluster_003608	529.537580654	7.17384861871
NA	NA		265	5.46484962282424	AT3G54620..AT3G55254	NA	NA		Cluster_01380	529.537596017	7.10335336614	Cluster_003608	529.537580654	7.17384861871
NA	NA		221	5.47923038214389	AT3G05450..AT3G06483	NA	NA		Cluster_01380	529.537596017	7.10335336614	Cluster_003608	529.537580654	7.17384861871
NA	NA		279	6.19597866186324	AT4G04394..AT4G05130	NA	NA		Cluster_01380	529.537596017	7.10335336614	Cluster_003608	529.537580654	7.17384861871
NA	NA		404	5.89117660403624	AT5G45600..AT5G47660	NA	NA		Cluster_01380	529.537596017	7.10335336614	Cluster_003608	529.537580654	7.17384861871
NA	NA		316	6.30135918165133	AT4G09820..AT4G12260	NA	NA		Cluster_01380	529.537596017	7.10335336614	Cluster_003608	529.537580654	7.17384861871
NA	NA		318	5.93584542993456	AT4G13256..AT4G16880	NA	NA		Cluster_01380	529.537596017	7.10335336614	Cluster_003608	529.537580654	7.17384861871
NA	NA		347	5.36966389603313	AT5G06180..AT5G12050	NA	NA		Cluster_01380	529.537596017	7.10335336614	Cluster_003608	529.537580654	7.17384861871
NA	NA		NA	NA		167	6.05437538987408	AT2G25790..AT2G27230	Cluster_01380	529.537596017	7.10335336614	Cluster_003608	529.537580654	7.17384861871
74	6.5031404673509	AT1G76820..AT1G77420	NA	NA		NA	NA		Cluster_01382	530.09836155	4.60587932801	Cluster_003628	530.099700438	4.70721217403
145	7.07107924132963	AT2G35960..AT2G39180	NA	NA		NA	NA		Cluster_01382	530.09836155	4.60587932801	Cluster_003628	530.099700438	4.70721217403
68	6.78867064656029	AT1G70380..AT1G75990	NA	NA		NA	NA		Cluster_01382	530.09836155	4.60587932801	Cluster_003628	530.099700438	4.70721217403
288	8.13859302622324	AT5G39185..AT5G48790	405	10.4843228867128	AT5G47690..AT5G48790	398	5.40301782917029	AT5G43518..AT5G45500	Cluster_01382	530.09836155	4.60587932801	Cluster_003628	530.099700438	4.70721217403
294	5.66467551796194	AT5G57126..AT5G62680	NA	NA		NA	NA		Cluster_01382	530.09836155	4.60587932801	Cluster_003628	530.099700438	4.70721217403
153	5.7054658173851	AT3G01015..AT3G06483	NA	NA		NA	NA		Cluster_01382	530.09836155	4.60587932801	Cluster_003628	530.099700438	4.70721217403
295	5.63532771908144	AT5G62690..AT5G67630	NA	NA		NA	NA		Cluster_01382	530.09836155	4.60587932801	Cluster_003628	530.099700438	4.70721217403
248	5.62624256180795	AT5G07230..AT5G14500	NA	NA		NA	NA		Cluster_01382	530.09836155	4.60587932801	Cluster_003628	530.099700438	4.70721217403
NA	NA		235	5.86426799150429	AT3G29120..AT3G30665	NA	NA		Cluster_01382	530.09836155	4.60587932801	Cluster_003628	530.099700438	4.70721217403
NA	NA		NA	NA		276	8.91856069261324	AT4G03800..AT4G03980	Cluster_01382	530.09836155	4.60587932801	Cluster_003628	530.099700438	4.70721217403
NA	NA		NA	NA		248	5.61342052013491	AT3G32393..AT3G33055	Cluster_01382	530.09836155	4.60587932801	Cluster_003628	530.099700438	4.70721217403
NA	NA		NA	NA		15	5.89003935261279	AT1G16640..AT1G17980	Cluster_01382	530.09836155	4.60587932801	Cluster_003628	530.099700438	4.70721217403
244	7.40145519520898	AT5G01010..AT5G02910	NA	NA		NA	NA		Cluster_01388	531.29343053	6.08315771529	Cluster_066575	531.292893897	6.07066417653
116	5.43784936135805	AT2G21610..AT2G22426	NA	NA		NA	NA		Cluster_01388	531.29343053	6.08315771529	Cluster_066575	531.292893897	6.07066417653
168	6.16479628423384	AT3G29781..AT3G30665	NA	NA		NA	NA		Cluster_01388	531.29343053	6.08315771529	Cluster_066575	531.292893897	6.07066417653
192	6.2999022376481	AT4G04395..AT4G05130	NA	NA		NA	NA		Cluster_01388	531.29343053	6.08315771529	Cluster_066575	531.292893897	6.07066417653
223	5.98616772199991	AT4G08347..AT4G08876	NA	NA		NA	NA		Cluster_01388	531.29343053	6.08315771529	Cluster_066575	531.292893897	6.07066417653
188	6.92160127392746	AT3G54600..AT3G61020	NA	NA		NA	NA		Cluster_01388	531.29343053	6.08315771529	Cluster_066575	531.292893897	6.07066417653
145	5.67304908254104	AT2G35960..AT2G39180	NA	NA		NA	NA		Cluster_01388	531.29343053	6.08315771529	Cluster_066575	531.292893897	6.07066417653
186	6.27934311068929	AT3G48745..AT3G53550	NA	NA		NA	NA		Cluster_01388	531.29343053	6.08315771529	Cluster_066575	531.292893897	6.07066417653
16	5.71331274050949	AT1G21900..AT1G24793	NA	NA		NA	NA		Cluster_01388	531.29343053	6.08315771529	Cluster_066575	531.292893897	6.07066417653
228	5.81198873940357	AT4G16900..AT4G19220	NA	NA		NA	NA		Cluster_01388	531.29343053	6.08315771529	Cluster_066575	531.292893897	6.07066417653
51	5.561598455	AT1G47250..AT1G49190	NA	NA		NA	NA		Cluster_01388	531.29343053	6.08315771529	Cluster_066575	531.292893897	6.07066417653
156	5.43286054260532	AT3G09180..AT3G11964	NA	NA		NA	NA		Cluster_01388	531.29343053	6.08315771529	Cluster_066575	531.292893897	6.07066417653
160	5.59142595184506	AT3G22237..AT3G25700	NA	NA		NA	NA		Cluster_01388	531.29343053	6.08315771529	Cluster_066575	531.292893897	6.07066417653
250	6.83030970091945	AT5G15540..AT5G25160	NA	NA		NA	NA		Cluster_01388	531.29343053	6.08315771529	Cluster_066575	531.292893897	6.07066417653
227	5.69610543094932	AT4G13256..AT4G16880	NA	NA		NA	NA		Cluster_01388	531.29343053	6.08315771529	Cluster_066575	531.292893897	6.07066417653
15	6.48530408693831	AT1G21835..AT1G21890	NA	NA		NA	NA		Cluster_01390	532.041029633	5.40948221837	Cluster_003664	532.043131123	5.47930464377
282	6.50592415787563	AT5G35650..AT5G36075	NA	NA		NA	NA		Cluster_01390	532.041029633	5.40948221837	Cluster_003664	532.043131123	5.47930464377
223	6.49929986849057	AT4G08347..AT4G08876	NA	NA		NA	NA		Cluster_01390	532.041029633	5.40948221837	Cluster_003664	532.043131123	5.47930464377
251	5.89155795445377	AT5G25170..AT5G26610	NA	NA		352	7.45888440018976	AT5G25200..AT5G27270	Cluster_01390	532.041029633	5.40948221837	Cluster_003664	532.043131123	5.47930464377
190	7.96828613266536	AT4G00005..AT4G03770	NA	NA		NA	NA		Cluster_01390	532.041029633	5.40948221837	Cluster_003664	532.043131123	5.47930464377
291	5.67255073121564	AT5G50700..AT5G54510	NA	NA		NA	NA		Cluster_01390	532.041029633	5.40948221837	Cluster_003664	532.043131123	5.47930464377
252	5.49915043883012	AT5G26580..AT5G28335	NA	NA		NA	NA		Cluster_01390	532.041029633	5.40948221837	Cluster_003664	532.043131123	5.47930464377
188	5.87376121908197	AT3G54600..AT3G61020	NA	NA		NA	NA		Cluster_01390	532.041029633	5.40948221837	Cluster_003664	532.043131123	5.47930464377
153	5.80039235584299	AT3G01015..AT3G06483	NA	NA		NA	NA		Cluster_01390	532.041029633	5.40948221837	Cluster_003664	532.043131123	5.47930464377
227	5.93372490234264	AT4G13256..AT4G16880	NA	NA		NA	NA		Cluster_01390	532.041029633	5.40948221837	Cluster_003664	532.043131123	5.47930464377
295	5.44496096464051	AT5G62690..AT5G67630	NA	NA		411	5.58291009784678	AT5G64490..AT5G65790	Cluster_01390	532.041029633	5.40948221837	Cluster_003664	532.043131123	5.47930464377
NA	NA		405	9.00628978927792	AT5G47690..AT5G48790	NA	NA		Cluster_01390	532.041029633	5.40948221837	Cluster_003664	532.043131123	5.47930464377
NA	NA		233	5.33534994237367	AT3G23530..AT3G26525	NA	NA		Cluster_01390	532.041029633	5.40948221837	Cluster_003664	532.043131123	5.47930464377
NA	NA		NA	NA		342	6.08322936113401	AT5G07040..AT5G07710	Cluster_01390	532.041029633	5.40948221837	Cluster_003664	532.043131123	5.47930464377
NA	NA		NA	NA		207	5.39852987153625	AT2G45680..AT2G46150	Cluster_01390	532.041029633	5.40948221837	Cluster_003664	532.043131123	5.47930464377
NA	NA		NA	NA		263	5.6852465653603	AT3G47270..AT3G48200	Cluster_01390	532.041029633	5.40948221837	Cluster_003664	532.043131123	5.47930464377
184	7.04986688000369	AT3G44730..AT3G47250	257	14.4122047262395	AT3G44560..AT3G45130	NA	NA		Cluster_01391	532.10592722	7.40186410274	Cluster_003666	532.106769912	7.54133798178
NA	NA		83	5.40961959613836	AT1G63690..AT1G66390	NA	NA		Cluster_01391	532.10592722	7.40186410274	Cluster_003666	532.106769912	7.54133798178
7	6.17041000087094	AT1G04110..AT1G08090	NA	NA		NA	NA		Cluster_01398	534.119976696	6.16466084417	Cluster_003731	534.119671602	6.2152347892
288	6.49970968481693	AT5G39185..AT5G48790	NA	NA		NA	NA		Cluster_01398	534.119976696	6.16466084417	Cluster_003731	534.119671602	6.2152347892
NA	NA		413	5.4530124114634	AT5G54520..AT5G56260	NA	NA		Cluster_01398	534.119976696	6.16466084417	Cluster_003731	534.119671602	6.2152347892
236	7.59810830226548	AT4G28980..AT4G30080	NA	NA		NA	NA		Cluster_01399	534.281127032	12.6438964015	Cluster_066957	534.283374552	12.8844205692
20	9.49523326134987	AT1G30825..AT1G34805	NA	NA		NA	NA		Cluster_01399	534.281127032	12.6438964015	Cluster_066957	534.283374552	12.8844205692
186	7.85672387948744	AT3G48745..AT3G53550	NA	NA		NA	NA		Cluster_01399	534.281127032	12.6438964015	Cluster_066957	534.283374552	12.8844205692
235	5.43656911975983	AT4G28540..AT4G28970	NA	NA		NA	NA		Cluster_01399	534.281127032	12.6438964015	Cluster_066957	534.283374552	12.8844205692
139	5.98622142341335	AT2G31140..AT2G33880	NA	NA		NA	NA		Cluster_01399	534.281127032	12.6438964015	Cluster_066957	534.283374552	12.8844205692
57	5.61895507984963	AT1G55140..AT1G56910	NA	NA		NA	NA		Cluster_01399	534.281127032	12.6438964015	Cluster_066957	534.283374552	12.8844205692
16	5.57125295776753	AT1G21900..AT1G24793	NA	NA		NA	NA		Cluster_01399	534.281127032	12.6438964015	Cluster_066957	534.283374552	12.8844205692
59	5.52895311983268	AT1G59312..AT1G61370	NA	NA		NA	NA		Cluster_01399	534.281127032	12.6438964015	Cluster_066957	534.283374552	12.8844205692
252	5.55846514728695	AT5G26580..AT5G28335	NA	NA		NA	NA		Cluster_01399	534.281127032	12.6438964015	Cluster_066957	534.283374552	12.8844205692
294	5.43103382404487	AT5G57126..AT5G62680	NA	NA		NA	NA		Cluster_01399	534.281127032	12.6438964015	Cluster_066957	534.283374552	12.8844205692
NA	NA		39	5.44053065661994	AT1G37162..AT1G37340	NA	NA		Cluster_01399	534.281127032	12.6438964015	Cluster_066957	534.283374552	12.8844205692
NA	NA		348	5.47081911561483	AT5G12060..AT5G15530	NA	NA		Cluster_01399	534.281127032	12.6438964015	Cluster_066957	534.283374552	12.8844205692
250	22.226323162155	AT5G15540..AT5G25160	352	11.7722774267339	AT5G22600..AT5G25180	NA	NA		Cluster_01411	535.985264611	5.15826006076	Cluster_067154	535.987880564	5.32075912001
227	6.76122380638766	AT4G13256..AT4G16880	NA	NA		NA	NA		Cluster_01411	535.985264611	5.15826006076	Cluster_067154	535.987880564	5.32075912001
149	5.45755320101385	AT2G41220..AT2G44660	NA	NA		NA	NA		Cluster_01411	535.985264611	5.15826006076	Cluster_067154	535.987880564	5.32075912001
190	5.4944203483373	AT4G00005..AT4G03770	275	6.22699733428687	AT4G00180..AT4G03695	NA	NA		Cluster_01411	535.985264611	5.15826006076	Cluster_067154	535.987880564	5.32075912001
NA	NA		233	5.31826959091905	AT3G23530..AT3G26525	NA	NA		Cluster_01411	535.985264611	5.15826006076	Cluster_067154	535.987880564	5.32075912001
NA	NA		NA	NA		175	5.34841892869858	AT2G28850..AT2G29980	Cluster_01411	535.985264611	5.15826006076	Cluster_067154	535.987880564	5.32075912001
NA	NA		NA	NA		268	5.69918146486735	AT3G54680..AT3G60110	Cluster_01411	535.985264611	5.15826006076	Cluster_067154	535.987880564	5.32075912001
283	6.93455707048304	AT5G36080..AT5G36340	NA	NA		NA	NA		Cluster_01415	536.097882343	4.70285200859	Cluster_003781	536.096246176	4.7600663101
227	9.21343666828824	AT4G13256..AT4G16880	NA	NA		NA	NA		Cluster_01415	536.097882343	4.70285200859	Cluster_003781	536.096246176	4.7600663101
9	5.56386413461748	AT1G12423..AT1G13620	NA	NA		NA	NA		Cluster_01415	536.097882343	4.70285200859	Cluster_003781	536.096246176	4.7600663101
103	5.7861940820168	AT2G12835..AT2G13860	NA	NA		NA	NA		Cluster_01415	536.097882343	4.70285200859	Cluster_003781	536.096246176	4.7600663101
67	5.43658417211681	AT1G69140..AT1G70370	NA	NA		NA	NA		Cluster_01415	536.097882343	4.70285200859	Cluster_003781	536.096246176	4.7600663101
284	5.50825514237632	AT5G36870..AT5G37790	NA	NA		NA	NA		Cluster_01415	536.097882343	4.70285200859	Cluster_003781	536.096246176	4.7600663101
145	5.50807875074804	AT2G35960..AT2G39180	NA	NA		NA	NA		Cluster_01415	536.097882343	4.70285200859	Cluster_003781	536.096246176	4.7600663101
183	5.44113578086627	AT3G43570..AT3G44720	NA	NA		NA	NA		Cluster_01415	536.097882343	4.70285200859	Cluster_003781	536.096246176	4.7600663101
75	5.54029978595561	AT1G77480..AT1G81001	NA	NA		NA	NA		Cluster_01415	536.097882343	4.70285200859	Cluster_003781	536.096246176	4.7600663101
289	5.56834002600439	AT5G48800..AT5G50450	NA	NA		NA	NA		Cluster_01415	536.097882343	4.70285200859	Cluster_003781	536.096246176	4.7600663101
51	5.62033338019501	AT1G47250..AT1G49190	NA	NA		NA	NA		Cluster_01415	536.097882343	4.70285200859	Cluster_003781	536.096246176	4.7600663101
NA	NA		NA	NA		396	5.74999809319303	AT5G40620..AT5G42591	Cluster_01415	536.097882343	4.70285200859	Cluster_003781	536.096246176	4.7600663101
61	7.05835414683478	AT1G63410..AT1G66570	NA	NA		NA	NA		Cluster_01416	536.097864418	5.29553911587	Cluster_003782	536.098035973	5.37062037851
NA	NA		352	7.54346673963343	AT5G22600..AT5G25180	NA	NA		Cluster_01416	536.097864418	5.29553911587	Cluster_003782	536.098035973	5.37062037851
113	5.87417776554705	AT2G16130..AT2G18900	NA	NA		NA	NA		Cluster_01418	537.302360229	11.5785961039	Cluster_003814	537.30811741	11.5283988741
182	5.37672413455571	AT3G42253..AT3G43566	NA	NA		NA	NA		Cluster_01418	537.302360229	11.5785961039	Cluster_003814	537.30811741	11.5283988741
250	5.61047502699274	AT5G15540..AT5G25160	NA	NA		NA	NA		Cluster_01418	537.302360229	11.5785961039	Cluster_003814	537.30811741	11.5283988741
276	5.37075476210649	AT5G34431..AT5G34623	NA	NA		NA	NA		Cluster_01420	537.522350521	6.83692413314	Cluster_003823	537.52212387	6.90854389224
134	5.47570978505957	AT2G29980..AT2G30350	NA	NA		NA	NA		Cluster_01420	537.522350521	6.83692413314	Cluster_003823	537.52212387	6.90854389224
227	7.07178301254894	AT4G13256..AT4G16880	318	6.15972950542479	AT4G13256..AT4G16880	NA	NA		Cluster_01420	537.522350521	6.83692413314	Cluster_003823	537.52212387	6.90854389224
295	5.34066787698785	AT5G62690..AT5G67630	423	5.87120446357411	AT5G62690..AT5G65790	NA	NA		Cluster_01420	537.522350521	6.83692413314	Cluster_003823	537.52212387	6.90854389224
250	5.81736760041645	AT5G15540..AT5G25160	NA	NA		349	11.9600752702345	AT5G22600..AT5G24530	Cluster_01420	537.522350521	6.83692413314	Cluster_003823	537.52212387	6.90854389224
NA	NA		317	6.95239935725254	AT4G12270..AT4G13255	NA	NA		Cluster_01420	537.522350521	6.83692413314	Cluster_003823	537.52212387	6.90854389224
NA	NA		279	5.57132902303445	AT4G04394..AT4G05130	NA	NA		Cluster_01420	537.522350521	6.83692413314	Cluster_003823	537.52212387	6.90854389224
NA	NA		234	5.49137278491436	AT3G26530..AT3G29110	NA	NA		Cluster_01420	537.522350521	6.83692413314	Cluster_003823	537.52212387	6.90854389224
123	5.88694291588225	AT2G23870..AT2G24570	NA	NA		NA	NA		Cluster_01422	538.103403768	6.04153018861	Cluster_003837	538.103127832	5.76559790426
288	5.41996425920147	AT5G39185..AT5G48790	NA	NA		396	5.35370516372494	AT5G40620..AT5G42591	Cluster_01422	538.103403768	6.04153018861	Cluster_003837	538.103127832	5.76559790426
NA	NA		NA	NA		25	5.74130154865686	AT1G27580..AT1G28770	Cluster_01422	538.103403768	6.04153018861	Cluster_003837	538.103127832	5.76559790426
74	11.0489276934445	AT1G76820..AT1G77420	NA	NA		NA	NA		Cluster_01423	538.274548195	13.658847869	Cluster_003842	538.282554166	13.8678733042
191	8.98761893749879	AT4G03800..AT4G04390	NA	NA		NA	NA		Cluster_01423	538.274548195	13.658847869	Cluster_003842	538.282554166	13.8678733042
5	6.81550487604209	AT1G03300..AT1G03982	NA	NA		NA	NA		Cluster_01423	538.274548195	13.658847869	Cluster_003842	538.282554166	13.8678733042
244	8.31093122021976	AT5G01010..AT5G02910	NA	NA		NA	NA		Cluster_01423	538.274548195	13.658847869	Cluster_003842	538.282554166	13.8678733042
249	6.57936090397401	AT5G14520..AT5G15530	NA	NA		NA	NA		Cluster_01423	538.274548195	13.658847869	Cluster_003842	538.282554166	13.8678733042
81	6.67451230012187	AT2G02640..AT2G03930	NA	NA		NA	NA		Cluster_01423	538.274548195	13.658847869	Cluster_003842	538.282554166	13.8678733042
163	6.36459477826164	AT3G26805..AT3G27700	NA	NA		NA	NA		Cluster_01423	538.274548195	13.658847869	Cluster_003842	538.282554166	13.8678733042
100	5.57438408692152	AT2G11830..AT2G12210	NA	NA		NA	NA		Cluster_01423	538.274548195	13.658847869	Cluster_003842	538.282554166	13.8678733042
184	6.76514337353249	AT3G44730..AT3G47250	NA	NA		NA	NA		Cluster_01423	538.274548195	13.658847869	Cluster_003842	538.282554166	13.8678733042
165	6.04217205739169	AT3G28310..AT3G29110	NA	NA		NA	NA		Cluster_01423	538.274548195	13.658847869	Cluster_003842	538.282554166	13.8678733042
227	7.47513235206788	AT4G13256..AT4G16880	NA	NA		NA	NA		Cluster_01423	538.274548195	13.658847869	Cluster_003842	538.282554166	13.8678733042
125	6.0556600979516	AT2G25160..AT2G26692	NA	NA		NA	NA		Cluster_01423	538.274548195	13.658847869	Cluster_003842	538.282554166	13.8678733042
59	6.29861749663614	AT1G59312..AT1G61370	NA	NA		NA	NA		Cluster_01423	538.274548195	13.658847869	Cluster_003842	538.282554166	13.8678733042
245	6.20891881850961	AT5G02940..AT5G05760	NA	NA		NA	NA		Cluster_01423	538.274548195	13.658847869	Cluster_003842	538.282554166	13.8678733042
223	5.66900613290025	AT4G08347..AT4G08876	NA	NA		NA	NA		Cluster_01423	538.274548195	13.658847869	Cluster_003842	538.282554166	13.8678733042
68	6.42292313137789	AT1G70380..AT1G75990	NA	NA		NA	NA		Cluster_01423	538.274548195	13.658847869	Cluster_003842	538.282554166	13.8678733042
149	5.92257586756019	AT2G41220..AT2G44660	NA	NA		NA	NA		Cluster_01423	538.274548195	13.658847869	Cluster_003842	538.282554166	13.8678733042
248	6.60996507262707	AT5G07230..AT5G14500	NA	NA		NA	NA		Cluster_01423	538.274548195	13.658847869	Cluster_003842	538.282554166	13.8678733042
61	5.94777562626288	AT1G63410..AT1G66570	NA	NA		NA	NA		Cluster_01423	538.274548195	13.658847869	Cluster_003842	538.282554166	13.8678733042
226	6.06257889079657	AT4G09820..AT4G13255	NA	NA		313	5.51724984248523	AT4G10500..AT4G13255	Cluster_01423	538.274548195	13.658847869	Cluster_003842	538.282554166	13.8678733042
291	5.36464644893813	AT5G50700..AT5G54510	NA	NA		NA	NA		Cluster_01423	538.274548195	13.658847869	Cluster_003842	538.282554166	13.8678733042
250	6.21250261261066	AT5G15540..AT5G25160	NA	NA		NA	NA		Cluster_01423	538.274548195	13.658847869	Cluster_003842	538.282554166	13.8678733042
NA	NA		24	5.42731373353524	AT1G22500..AT1G24793	NA	NA		Cluster_01423	538.274548195	13.658847869	Cluster_003842	538.282554166	13.8678733042
NA	NA		235	5.47013526659198	AT3G29120..AT3G30665	NA	NA		Cluster_01423	538.274548195	13.658847869	Cluster_003842	538.282554166	13.8678733042
NA	NA		NA	NA		396	5.76476649675902	AT5G40620..AT5G42591	Cluster_01423	538.274548195	13.658847869	Cluster_003842	538.282554166	13.8678733042
97	5.4969345213575	AT2G10490..AT2G11005	NA	NA		NA	NA		Cluster_01430	539.825684617	14.447560176	Cluster_003888	539.827225952	14.2797176323
236	5.45230649479534	AT4G28980..AT4G30080	NA	NA		NA	NA		Cluster_01430	539.825684617	14.447560176	Cluster_003888	539.827225952	14.2797176323
125	5.96632327689178	AT2G25160..AT2G26692	NA	NA		NA	NA		Cluster_01430	539.825684617	14.447560176	Cluster_003888	539.827225952	14.2797176323
251	5.58111098332623	AT5G25170..AT5G26610	NA	NA		NA	NA		Cluster_01430	539.825684617	14.447560176	Cluster_003888	539.827225952	14.2797176323
192	5.55589275963519	AT4G04395..AT4G05130	NA	NA		NA	NA		Cluster_01430	539.825684617	14.447560176	Cluster_003888	539.827225952	14.2797176323
7	5.30225053374146	AT1G04110..AT1G08090	NA	NA		NA	NA		Cluster_01430	539.825684617	14.447560176	Cluster_003888	539.827225952	14.2797176323
226	5.94743956937042	AT4G09820..AT4G13255	316	7.28499476390649	AT4G09820..AT4G12260	NA	NA		Cluster_01430	539.825684617	14.447560176	Cluster_003888	539.827225952	14.2797176323
188	5.32312826857334	AT3G54600..AT3G61020	273	6.57651105199131	AT3G60950..AT3G63500	NA	NA		Cluster_01430	539.825684617	14.447560176	Cluster_003888	539.827225952	14.2797176323
248	5.32543800070385	AT5G07230..AT5G14500	348	5.73411420845343	AT5G12060..AT5G15530	NA	NA		Cluster_01430	539.825684617	14.447560176	Cluster_003888	539.827225952	14.2797176323
227	5.4683588671212	AT4G13256..AT4G16880	NA	NA		315	5.65895236025662	AT4G13455..AT4G16890	Cluster_01430	539.825684617	14.447560176	Cluster_003888	539.827225952	14.2797176323
288	5.84486750623465	AT5G39185..AT5G48790	NA	NA		NA	NA		Cluster_01430	539.825684617	14.447560176	Cluster_003888	539.827225952	14.2797176323
NA	NA		32	6.33729788675102	AT1G35110..AT1G35630	NA	NA		Cluster_01430	539.825684617	14.447560176	Cluster_003888	539.827225952	14.2797176323
NA	NA		312	7.06893980166187	AT4G08131..AT4G08406	NA	NA		Cluster_01430	539.825684617	14.447560176	Cluster_003888	539.827225952	14.2797176323
NA	NA		236	6.23015381623946	AT3G30670..AT3G31375	NA	NA		Cluster_01430	539.825684617	14.447560176	Cluster_003888	539.827225952	14.2797176323
NA	NA		325	7.33717715766765	AT4G24550..AT4G25100	NA	NA		Cluster_01430	539.825684617	14.447560176	Cluster_003888	539.827225952	14.2797176323
NA	NA		122	6.18985862770667	AT2G06890..AT2G07360	NA	NA		Cluster_01430	539.825684617	14.447560176	Cluster_003888	539.827225952	14.2797176323
NA	NA		21	6.67488122836777	AT1G19800..AT1G21480	NA	NA		Cluster_01430	539.825684617	14.447560176	Cluster_003888	539.827225952	14.2797176323
NA	NA		14	5.46492739382641	AT1G10585..AT1G12420	NA	NA		Cluster_01430	539.825684617	14.447560176	Cluster_003888	539.827225952	14.2797176323
NA	NA		210	5.49496509631345	AT2G43500..AT2G45800	NA	NA		Cluster_01430	539.825684617	14.447560176	Cluster_003888	539.827225952	14.2797176323
NA	NA		345	6.1131896829758	AT5G01010..AT5G05700	NA	NA		Cluster_01430	539.825684617	14.447560176	Cluster_003888	539.827225952	14.2797176323
NA	NA		233	5.71384480121098	AT3G23530..AT3G26525	NA	NA		Cluster_01430	539.825684617	14.447560176	Cluster_003888	539.827225952	14.2797176323
NA	NA		324	5.37262438428486	AT4G21363..AT4G24540	NA	NA		Cluster_01430	539.825684617	14.447560176	Cluster_003888	539.827225952	14.2797176323
NA	NA		229	5.85635184840751	AT3G13420..AT3G19950	NA	NA		Cluster_01430	539.825684617	14.447560176	Cluster_003888	539.827225952	14.2797176323
NA	NA		351	6.05832697860851	AT5G17560..AT5G22590	NA	NA		Cluster_01430	539.825684617	14.447560176	Cluster_003888	539.827225952	14.2797176323
NA	NA		275	6.11194473688569	AT4G00180..AT4G03695	NA	NA		Cluster_01430	539.825684617	14.447560176	Cluster_003888	539.827225952	14.2797176323
NA	NA		309	5.86000924599156	AT4G07933..AT4G08050	NA	NA		Cluster_01431	540.025273636	6.83808158098	Cluster_003891	540.024008785	6.90708852624
NA	NA		137	5.51822579609482	AT2G12320..AT2G12500	NA	NA		Cluster_01431	540.025273636	6.83808158098	Cluster_003891	540.024008785	6.90708852624
NA	NA		279	6.13755786405946	AT4G04394..AT4G05130	NA	NA		Cluster_01431	540.025273636	6.83808158098	Cluster_003891	540.024008785	6.90708852624
NA	NA		313	5.75779195392464	AT4G08430..AT4G08880	NA	NA		Cluster_01431	540.025273636	6.83808158098	Cluster_003891	540.024008785	6.90708852624
NA	NA		423	6.3969304657796	AT5G62690..AT5G65790	NA	NA		Cluster_01431	540.025273636	6.83808158098	Cluster_003891	540.024008785	6.90708852624
NA	NA		25	5.68286672432564	AT1G25209..AT1G27135	NA	NA		Cluster_01431	540.025273636	6.83808158098	Cluster_003891	540.024008785	6.90708852624
NA	NA		15	5.61798478119189	AT1G12423..AT1G15160	NA	NA		Cluster_01431	540.025273636	6.83808158098	Cluster_003891	540.024008785	6.90708852624
NA	NA		230	5.67448312665196	AT3G19960..AT3G22231	NA	NA		Cluster_01431	540.025273636	6.83808158098	Cluster_003891	540.024008785	6.90708852624
NA	NA		339	5.38086406548846	AT4G32290..AT4G34760	NA	NA		Cluster_01431	540.025273636	6.83808158098	Cluster_003891	540.024008785	6.90708852624
NA	NA		156	5.62051248073645	AT2G16955..AT2G19170	NA	NA		Cluster_01431	540.025273636	6.83808158098	Cluster_003891	540.024008785	6.90708852624
NA	NA		347	5.69308416030554	AT5G06180..AT5G12050	NA	NA		Cluster_01431	540.025273636	6.83808158098	Cluster_003891	540.024008785	6.90708852624
NA	NA		316	5.83599280327503	AT4G09820..AT4G12260	NA	NA		Cluster_01431	540.025273636	6.83808158098	Cluster_003891	540.024008785	6.90708852624
NA	NA		318	5.96165931802053	AT4G13256..AT4G16880	NA	NA		Cluster_01431	540.025273636	6.83808158098	Cluster_003891	540.024008785	6.90708852624
288	7.92201395568291	AT5G39185..AT5G48790	NA	NA		399	5.60982569317516	AT5G45510..AT5G48550	Cluster_01433	540.529011212	6.37189743977	Cluster_000058	540.528560339	6.4403490298
294	5.40531078079871	AT5G57126..AT5G62680	NA	NA		NA	NA		Cluster_01433	540.529011212	6.37189743977	Cluster_000058	540.528560339	6.4403490298
NA	NA		352	11.2316715444125	AT5G22600..AT5G25180	NA	NA		Cluster_01433	540.529011212	6.37189743977	Cluster_000058	540.528560339	6.4403490298
NA	NA		275	7.05954444039286	AT4G00180..AT4G03695	NA	NA		Cluster_01433	540.529011212	6.37189743977	Cluster_000058	540.528560339	6.4403490298
NA	NA		NA	NA		211	5.91696665372151	AT2G46830..AT2G48150	Cluster_01433	540.529011212	6.37189743977	Cluster_000058	540.528560339	6.4403490298
NA	NA		NA	NA		410	5.63101449631859	AT5G62690..AT5G64440	Cluster_01433	540.529011212	6.37189743977	Cluster_000058	540.528560339	6.4403490298
NA	NA		NA	NA		203	5.32458742889717	AT2G42190..AT2G43140	Cluster_01433	540.529011212	6.37189743977	Cluster_000058	540.528560339	6.4403490298
NA	NA		NA	NA		273	6.11073018634999	AT3G61028..AT3G63530	Cluster_01433	540.529011212	6.37189743977	Cluster_000058	540.528560339	6.4403490298
NA	NA		NA	NA		100	5.88799385378743	AT1G77500..AT1G80680	Cluster_01433	540.529011212	6.37189743977	Cluster_000058	540.528560339	6.4403490298
NA	NA		NA	NA		153	6.30577958599104	AT2G16540..AT2G20190	Cluster_01433	540.529011212	6.37189743977	Cluster_000058	540.528560339	6.4403490298
NA	NA		NA	NA		393	5.54007591642997	AT5G36870..AT5G38000	Cluster_01433	540.529011212	6.37189743977	Cluster_000058	540.528560339	6.4403490298
NA	NA		NA	NA		32	5.43636314019648	AT1G35110..AT1G36520	Cluster_01433	540.529011212	6.37189743977	Cluster_000058	540.528560339	6.4403490298
NA	NA		NA	NA		78	5.36479187639483	AT1G60060..AT1G61370	Cluster_01433	540.529011212	6.37189743977	Cluster_000058	540.528560339	6.4403490298
NA	NA		NA	NA		225	5.92360663090342	AT3G15640..AT3G22231	Cluster_01433	540.529011212	6.37189743977	Cluster_000058	540.528560339	6.4403490298
NA	NA		NA	NA		315	5.67090864129344	AT4G13455..AT4G16890	Cluster_01433	540.529011212	6.37189743977	Cluster_000058	540.528560339	6.4403490298
NA	NA		NA	NA		347	5.4273774666028	AT5G17550..AT5G22490	Cluster_01433	540.529011212	6.37189743977	Cluster_000058	540.528560339	6.4403490298
134	5.78319403840759	AT2G29980..AT2G30350	NA	NA		NA	NA		Cluster_01440	541.03300805	6.83794375666	Cluster_003905	541.032154519	6.90622678546
99	5.56700024654085	AT2G11420..AT2G11820	NA	NA		NA	NA		Cluster_01440	541.03300805	6.83794375666	Cluster_003905	541.032154519	6.90622678546
123	5.30013197003754	AT2G23870..AT2G24570	NA	NA		NA	NA		Cluster_01440	541.03300805	6.83794375666	Cluster_003905	541.032154519	6.90622678546
227	6.0909632006735	AT4G13256..AT4G16880	318	7.91100060701704	AT4G13256..AT4G16880	NA	NA		Cluster_01440	541.03300805	6.83794375666	Cluster_003905	541.032154519	6.90622678546
231	5.54867557877422	AT4G21363..AT4G27180	NA	NA		NA	NA		Cluster_01440	541.03300805	6.83794375666	Cluster_003905	541.032154519	6.90622678546
295	5.32757374522408	AT5G62690..AT5G67630	423	5.76700284082026	AT5G62690..AT5G65790	NA	NA		Cluster_01440	541.03300805	6.83794375666	Cluster_003905	541.032154519	6.90622678546
250	5.80696262471315	AT5G15540..AT5G25160	351	6.59962990364883	AT5G17560..AT5G22590	NA	NA		Cluster_01440	541.03300805	6.83794375666	Cluster_003905	541.032154519	6.90622678546
NA	NA		193	7.45509862063862	AT2G30830..AT2G31080	NA	NA		Cluster_01440	541.03300805	6.83794375666	Cluster_003905	541.032154519	6.90622678546
NA	NA		173	5.74246574665382	AT2G23510..AT2G23630	NA	NA		Cluster_01440	541.03300805	6.83794375666	Cluster_003905	541.032154519	6.90622678546
NA	NA		231	7.78691987051429	AT3G22235..AT3G23430	NA	NA		Cluster_01440	541.03300805	6.83794375666	Cluster_003905	541.032154519	6.90622678546
NA	NA		322	6.01046191428503	AT4G19320..AT4G20510	NA	NA		Cluster_01440	541.03300805	6.83794375666	Cluster_003905	541.032154519	6.90622678546
NA	NA		317	5.34753421623209	AT4G12270..AT4G13255	NA	NA		Cluster_01440	541.03300805	6.83794375666	Cluster_003905	541.032154519	6.90622678546
NA	NA		225	5.7064381424374	AT3G09290..AT3G11890	NA	NA		Cluster_01440	541.03300805	6.83794375666	Cluster_003905	541.032154519	6.90622678546
NA	NA		210	5.59281336580064	AT2G43500..AT2G45800	NA	NA		Cluster_01440	541.03300805	6.83794375666	Cluster_003905	541.032154519	6.90622678546
NA	NA		156	5.68670293508944	AT2G16955..AT2G19170	NA	NA		Cluster_01440	541.03300805	6.83794375666	Cluster_003905	541.032154519	6.90622678546
NA	NA		404	5.39766432628731	AT5G45600..AT5G47660	NA	NA		Cluster_01440	541.03300805	6.83794375666	Cluster_003905	541.032154519	6.90622678546
NA	NA		275	6.42167024020487	AT4G00180..AT4G03695	NA	NA		Cluster_01440	541.03300805	6.83794375666	Cluster_003905	541.032154519	6.90622678546
NA	NA		27	5.54257485657849	AT1G28140..AT1G33900	NA	NA		Cluster_01440	541.03300805	6.83794375666	Cluster_003905	541.032154519	6.90622678546
NA	NA		229	5.35942443418856	AT3G13420..AT3G19950	NA	NA		Cluster_01440	541.03300805	6.83794375666	Cluster_003905	541.032154519	6.90622678546
188	6.74416266007647	AT3G54600..AT3G61020	273	5.59302799559866	AT3G60950..AT3G63500	NA	NA		Cluster_01451	543.324035453	13.5936859951	Cluster_068235	543.317418677	13.4709188723
252	5.98716681544203	AT5G26580..AT5G28335	356	5.5485750720139	AT5G27280..AT5G28235	NA	NA		Cluster_01451	543.324035453	13.5936859951	Cluster_068235	543.317418677	13.4709188723
NA	NA		325	9.59359215209499	AT4G24550..AT4G25100	NA	NA		Cluster_01451	543.324035453	13.5936859951	Cluster_068235	543.317418677	13.4709188723
NA	NA		46	5.59403004690162	AT1G41746..AT1G41795	NA	NA		Cluster_01451	543.324035453	13.5936859951	Cluster_068235	543.317418677	13.4709188723
NA	NA		21	9.13269465452573	AT1G19800..AT1G21480	NA	NA		Cluster_01451	543.324035453	13.5936859951	Cluster_068235	543.317418677	13.4709188723
NA	NA		316	8.40710688098462	AT4G09820..AT4G12260	NA	NA		Cluster_01451	543.324035453	13.5936859951	Cluster_068235	543.317418677	13.4709188723
NA	NA		63	8.19156345936723	AT1G47250..AT1G49200	NA	NA		Cluster_01451	543.324035453	13.5936859951	Cluster_068235	543.317418677	13.4709188723
NA	NA		65	7.48474177384575	AT1G49320..AT1G50760	NA	NA		Cluster_01451	543.324035453	13.5936859951	Cluster_068235	543.317418677	13.4709188723
NA	NA		345	8.55056990984009	AT5G01010..AT5G05700	NA	NA		Cluster_01451	543.324035453	13.5936859951	Cluster_068235	543.317418677	13.4709188723
NA	NA		32	6.16671019151316	AT1G35110..AT1G35630	NA	NA		Cluster_01451	543.324035453	13.5936859951	Cluster_068235	543.317418677	13.4709188723
NA	NA		413	6.89421488065376	AT5G54520..AT5G56260	NA	NA		Cluster_01451	543.324035453	13.5936859951	Cluster_068235	543.317418677	13.4709188723
NA	NA		35	5.51541260463517	AT1G35920..AT1G36520	NA	NA		Cluster_01451	543.324035453	13.5936859951	Cluster_068235	543.317418677	13.4709188723
NA	NA		215	7.66747973833775	AT2G46840..AT2G48150	NA	NA		Cluster_01451	543.324035453	13.5936859951	Cluster_068235	543.317418677	13.4709188723
NA	NA		255	6.07232472724118	AT3G43625..AT3G44425	NA	NA		Cluster_01451	543.324035453	13.5936859951	Cluster_068235	543.317418677	13.4709188723
NA	NA		417	5.60968296531372	AT5G60290..AT5G61420	NA	NA		Cluster_01451	543.324035453	13.5936859951	Cluster_068235	543.317418677	13.4709188723
NA	NA		229	7.25139599400494	AT3G13420..AT3G19950	NA	NA		Cluster_01451	543.324035453	13.5936859951	Cluster_068235	543.317418677	13.4709188723
NA	NA		122	7.05562215470804	AT2G06890..AT2G07360	NA	NA		Cluster_01451	543.324035453	13.5936859951	Cluster_068235	543.317418677	13.4709188723
NA	NA		80	5.94762597820591	AT1G61390..AT1G62350	NA	NA		Cluster_01451	543.324035453	13.5936859951	Cluster_068235	543.317418677	13.4709188723
NA	NA		312	6.71781873883506	AT4G08131..AT4G08406	NA	NA		Cluster_01451	543.324035453	13.5936859951	Cluster_068235	543.317418677	13.4709188723
NA	NA		314	5.65169077694974	AT4G08890..AT4G09200	NA	NA		Cluster_01451	543.324035453	13.5936859951	Cluster_068235	543.317418677	13.4709188723
NA	NA		156	6.42259058930233	AT2G16955..AT2G19170	NA	NA		Cluster_01451	543.324035453	13.5936859951	Cluster_068235	543.317418677	13.4709188723
NA	NA		405	6.96522263611246	AT5G47690..AT5G48790	NA	NA		Cluster_01451	543.324035453	13.5936859951	Cluster_068235	543.317418677	13.4709188723
NA	NA		339	5.82989343011521	AT4G32290..AT4G34760	NA	NA		Cluster_01451	543.324035453	13.5936859951	Cluster_068235	543.317418677	13.4709188723
NA	NA		348	6.18471714198943	AT5G12060..AT5G15530	NA	NA		Cluster_01451	543.324035453	13.5936859951	Cluster_068235	543.317418677	13.4709188723
NA	NA		210	5.80252472590865	AT2G43500..AT2G45800	NA	NA		Cluster_01451	543.324035453	13.5936859951	Cluster_068235	543.317418677	13.4709188723
NA	NA		18	5.66591254599422	AT1G15470..AT1G17960	NA	NA		Cluster_01451	543.324035453	13.5936859951	Cluster_068235	543.317418677	13.4709188723
NA	NA		397	5.5442812957113	AT5G38005..AT5G39160	NA	NA		Cluster_01451	543.324035453	13.5936859951	Cluster_068235	543.317418677	13.4709188723
NA	NA		279	5.73562422179899	AT4G04394..AT4G05130	NA	NA		Cluster_01451	543.324035453	13.5936859951	Cluster_068235	543.317418677	13.4709188723
NA	NA		351	7.04245098021422	AT5G17560..AT5G22590	NA	NA		Cluster_01451	543.324035453	13.5936859951	Cluster_068235	543.317418677	13.4709188723
NA	NA		86	5.40864322848755	AT1G66860..AT1G68480	NA	NA		Cluster_01451	543.324035453	13.5936859951	Cluster_068235	543.317418677	13.4709188723
NA	NA		236	5.42163661019399	AT3G30670..AT3G31375	NA	NA		Cluster_01451	543.324035453	13.5936859951	Cluster_068235	543.317418677	13.4709188723
NA	NA		396	5.39147505824029	AT5G36870..AT5G38000	NA	NA		Cluster_01451	543.324035453	13.5936859951	Cluster_068235	543.317418677	13.4709188723
NA	NA		404	5.39737260167651	AT5G45600..AT5G47660	NA	NA		Cluster_01451	543.324035453	13.5936859951	Cluster_068235	543.317418677	13.4709188723
NA	NA		233	5.65751925037308	AT3G23530..AT3G26525	NA	NA		Cluster_01451	543.324035453	13.5936859951	Cluster_068235	543.317418677	13.4709188723
NA	NA		234	5.56956606860096	AT3G26530..AT3G29110	NA	NA		Cluster_01451	543.324035453	13.5936859951	Cluster_068235	543.317418677	13.4709188723
NA	NA		235	5.4580783774129	AT3G29120..AT3G30665	NA	NA		Cluster_01451	543.324035453	13.5936859951	Cluster_068235	543.317418677	13.4709188723
NA	NA		275	6.01792723920252	AT4G00180..AT4G03695	274	5.4471275430896	AT4G00005..AT4G01950	Cluster_01451	543.324035453	13.5936859951	Cluster_068235	543.317418677	13.4709188723
NA	NA		336	6.00071486769097	AT4G30470..AT4G31000	NA	NA		Cluster_01458	544.756531152	12.3935118291	Cluster_003973	544.75643889	12.1341215948
NA	NA		108	5.59006105219973	AT2G01680..AT2G02180	NA	NA		Cluster_01458	544.756531152	12.3935118291	Cluster_003973	544.75643889	12.1341215948
NA	NA		86	5.34680721868091	AT1G66860..AT1G68480	NA	NA		Cluster_01458	544.756531152	12.3935118291	Cluster_003973	544.75643889	12.1341215948
NA	NA		NA	NA		386	6.27264810075757	AT5G34844..AT5G34887	Cluster_01458	544.756531152	12.3935118291	Cluster_003973	544.75643889	12.1341215948
87	5.40221776095331	AT2G06950..AT2G07360	NA	NA		NA	NA		Cluster_01460	544.793283464	12.4322924533	Cluster_003977	544.793946317	12.6488533579
152	5.48908546871676	AT2G46685..AT2G48150	NA	NA		NA	NA		Cluster_01460	544.793283464	12.4322924533	Cluster_003977	544.793946317	12.6488533579
182	5.71491717007867	AT3G42253..AT3G43566	NA	NA		NA	NA		Cluster_01460	544.793283464	12.4322924533	Cluster_003977	544.793946317	12.6488533579
61	5.74986373607238	AT1G63410..AT1G66570	NA	NA		NA	NA		Cluster_01460	544.793283464	12.4322924533	Cluster_003977	544.793946317	12.6488533579
250	5.48421853272177	AT5G15540..AT5G25160	NA	NA		NA	NA		Cluster_01460	544.793283464	12.4322924533	Cluster_003977	544.793946317	12.6488533579
NA	NA		NA	NA		411	5.77521178512124	AT5G64490..AT5G65790	Cluster_01460	544.793283464	12.4322924533	Cluster_003977	544.793946317	12.6488533579
NA	NA		NA	NA		75	5.54900159169326	AT1G57370..AT1G58350	Cluster_01460	544.793283464	12.4322924533	Cluster_003977	544.793946317	12.6488533579
167	7.50030281603643	AT3G29647..AT3G29780	NA	NA		NA	NA		Cluster_01461	544.795133327	13.4058074944	Cluster_003981	544.795790244	13.3201438681
116	7.11041981054234	AT2G21610..AT2G22426	NA	NA		NA	NA		Cluster_01461	544.795133327	13.4058074944	Cluster_003981	544.795790244	13.3201438681
249	7.11025987868447	AT5G14520..AT5G15530	NA	NA		NA	NA		Cluster_01461	544.795133327	13.4058074944	Cluster_003981	544.795790244	13.3201438681
126	5.75226586882093	AT2G26695..AT2G27990	NA	NA		NA	NA		Cluster_01461	544.795133327	13.4058074944	Cluster_003981	544.795790244	13.3201438681
160	6.99426732882409	AT3G22237..AT3G25700	NA	NA		NA	NA		Cluster_01461	544.795133327	13.4058074944	Cluster_003981	544.795790244	13.3201438681
189	6.08114963747457	AT3G61028..AT3G63530	NA	NA		NA	NA		Cluster_01461	544.795133327	13.4058074944	Cluster_003981	544.795790244	13.3201438681
17	5.93659645575546	AT1G25209..AT1G27150	NA	NA		NA	NA		Cluster_01461	544.795133327	13.4058074944	Cluster_003981	544.795790244	13.3201438681
228	6.01249051400026	AT4G16900..AT4G19220	NA	NA		NA	NA		Cluster_01461	544.795133327	13.4058074944	Cluster_003981	544.795790244	13.3201438681
288	7.04159883009173	AT5G39185..AT5G48790	401	5.83829878053703	AT5G41610..AT5G45230	NA	NA		Cluster_01461	544.795133327	13.4058074944	Cluster_003981	544.795790244	13.3201438681
227	5.63394124462178	AT4G13256..AT4G16880	NA	NA		NA	NA		Cluster_01461	544.795133327	13.4058074944	Cluster_003981	544.795790244	13.3201438681
NA	NA		414	5.82413741426708	AT5G56270..AT5G56600	NA	NA		Cluster_01461	544.795133327	13.4058074944	Cluster_003981	544.795790244	13.3201438681
58	7.04620859398972	AT1G57340..AT1G58766	NA	NA		NA	NA		Cluster_01463	544.795361836	7.8707452612	Cluster_003984	544.793774534	8.05166771215
200	5.51552558084908	AT4G06516..AT4G06561	NA	NA		NA	NA		Cluster_01463	544.795361836	7.8707452612	Cluster_003984	544.793774534	8.05166771215
239	6.53303426589265	AT4G30290..AT4G32212	NA	NA		NA	NA		Cluster_01463	544.795361836	7.8707452612	Cluster_003984	544.793774534	8.05166771215
165	6.32268647037891	AT3G28310..AT3G29110	234	6.23561324813179	AT3G26530..AT3G29110	NA	NA		Cluster_01463	544.795361836	7.8707452612	Cluster_003984	544.793774534	8.05166771215
79	5.56887036612683	AT2G01680..AT2G02180	NA	NA		NA	NA		Cluster_01463	544.795361836	7.8707452612	Cluster_003984	544.793774534	8.05166771215
183	6.51883272549541	AT3G43570..AT3G44720	NA	NA		NA	NA		Cluster_01463	544.795361836	7.8707452612	Cluster_003984	544.793774534	8.05166771215
114	5.42497465140349	AT2G18938..AT2G20300	NA	NA		NA	NA		Cluster_01463	544.795361836	7.8707452612	Cluster_003984	544.793774534	8.05166771215
22	5.39054527011555	AT1G35110..AT1G35520	NA	NA		NA	NA		Cluster_01463	544.795361836	7.8707452612	Cluster_003984	544.793774534	8.05166771215
252	6.2088348714235	AT5G26580..AT5G28335	NA	NA		NA	NA		Cluster_01463	544.795361836	7.8707452612	Cluster_003984	544.793774534	8.05166771215
186	6.2646804352359	AT3G48745..AT3G53550	NA	NA		265	5.62156943589197	AT3G48235..AT3G51830	Cluster_01463	544.795361836	7.8707452612	Cluster_003984	544.793774534	8.05166771215
156	5.86481694618116	AT3G09180..AT3G11964	NA	NA		NA	NA		Cluster_01463	544.795361836	7.8707452612	Cluster_003984	544.793774534	8.05166771215
19	5.72761064961727	AT1G27580..AT1G30820	NA	NA		NA	NA		Cluster_01463	544.795361836	7.8707452612	Cluster_003984	544.793774534	8.05166771215
8	5.6124753523909	AT1G08110..AT1G12420	10	5.41686323902668	AT1G08105..AT1G08735	NA	NA		Cluster_01463	544.795361836	7.8707452612	Cluster_003984	544.793774534	8.05166771215
153	5.87820779538025	AT3G01015..AT3G06483	219	6.43523117039634	AT3G01490..AT3G03820	NA	NA		Cluster_01463	544.795361836	7.8707452612	Cluster_003984	544.793774534	8.05166771215
160	5.75626102733595	AT3G22237..AT3G25700	NA	NA		NA	NA		Cluster_01463	544.795361836	7.8707452612	Cluster_003984	544.793774534	8.05166771215
288	6.47211632914825	AT5G39185..AT5G48790	401	6.0128062066729	AT5G41610..AT5G45230	398	5.45736825958385	AT5G43518..AT5G45500	Cluster_01463	544.795361836	7.8707452612	Cluster_003984	544.793774534	8.05166771215
250	5.5497423120443	AT5G15540..AT5G25160	352	5.66273634956439	AT5G22600..AT5G25180	NA	NA		Cluster_01463	544.795361836	7.8707452612	Cluster_003984	544.793774534	8.05166771215
NA	NA		65	5.37930123476581	AT1G49320..AT1G50760	NA	NA		Cluster_01463	544.795361836	7.8707452612	Cluster_003984	544.793774534	8.05166771215
NA	NA		NA	NA		402	5.64792400289566	AT5G53420..AT5G53500	Cluster_01463	544.795361836	7.8707452612	Cluster_003984	544.793774534	8.05166771215
NA	NA		NA	NA		74	7.15845804309047	AT1G55140..AT1G56860	Cluster_01463	544.795361836	7.8707452612	Cluster_003984	544.793774534	8.05166771215
NA	NA		NA	NA		48	6.15034614980362	AT1G42430..AT1G42600	Cluster_01463	544.795361836	7.8707452612	Cluster_003984	544.793774534	8.05166771215
NA	NA		NA	NA		311	6.53098413364676	AT4G09316..AT4G09810	Cluster_01463	544.795361836	7.8707452612	Cluster_003984	544.793774534	8.05166771215
NA	NA		NA	NA		323	5.32166158480962	AT4G28540..AT4G28950	Cluster_01463	544.795361836	7.8707452612	Cluster_003984	544.793774534	8.05166771215
NA	NA		NA	NA		136	5.63933631315068	AT2G12835..AT2G13270	Cluster_01463	544.795361836	7.8707452612	Cluster_003984	544.793774534	8.05166771215
NA	NA		NA	NA		252	5.32286130829925	AT3G33106..AT3G34299	Cluster_01463	544.795361836	7.8707452612	Cluster_003984	544.793774534	8.05166771215
NA	NA		NA	NA		392	5.31975364329108	AT5G35950..AT5G36340	Cluster_01463	544.795361836	7.8707452612	Cluster_003984	544.793774534	8.05166771215
NA	NA		NA	NA		110	6.16370379116022	AT2G04180..AT2G05880	Cluster_01463	544.795361836	7.8707452612	Cluster_003984	544.793774534	8.05166771215
NA	NA		NA	NA		413	5.31630324410862	AT5G66950..AT5G67630	Cluster_01463	544.795361836	7.8707452612	Cluster_003984	544.793774534	8.05166771215
NA	NA		NA	NA		82	5.67280777657931	AT1G66860..AT1G68480	Cluster_01463	544.795361836	7.8707452612	Cluster_003984	544.793774534	8.05166771215
NA	NA		NA	NA		318	5.44323602321763	AT4G19330..AT4G20520	Cluster_01463	544.795361836	7.8707452612	Cluster_003984	544.793774534	8.05166771215
NA	NA		NA	NA		225	6.73017557920729	AT3G15640..AT3G22231	Cluster_01463	544.795361836	7.8707452612	Cluster_003984	544.793774534	8.05166771215
NA	NA		NA	NA		320	5.9409745034563	AT4G22300..AT4G27180	Cluster_01463	544.795361836	7.8707452612	Cluster_003984	544.793774534	8.05166771215
NA	NA		NA	NA		401	5.54409000137018	AT5G50700..AT5G53410	Cluster_01463	544.795361836	7.8707452612	Cluster_003984	544.793774534	8.05166771215
NA	NA		NA	NA		277	5.50923204804825	AT4G04010..AT4G05130	Cluster_01463	544.795361836	7.8707452612	Cluster_003984	544.793774534	8.05166771215
NA	NA		NA	NA		274	5.30214392004072	AT4G00005..AT4G01950	Cluster_01463	544.795361836	7.8707452612	Cluster_003984	544.793774534	8.05166771215
NA	NA		NA	NA		313	5.53144424541108	AT4G10500..AT4G13255	Cluster_01463	544.795361836	7.8707452612	Cluster_003984	544.793774534	8.05166771215
NA	NA		NA	NA		275	5.38306692875971	AT4G01960..AT4G03760	Cluster_01463	544.795361836	7.8707452612	Cluster_003984	544.793774534	8.05166771215
NA	NA		23	7.66844135598231	AT1G21940..AT1G22490	NA	NA		Cluster_01464	545.003428867	6.37576586657	Cluster_068382	545.008787227	6.55417725159
NA	NA		79	6.14871536317909	AT1G61000..AT1G61380	NA	NA		Cluster_01464	545.003428867	6.37576586657	Cluster_068382	545.008787227	6.55417725159
NA	NA		397	6.03494199480767	AT5G38005..AT5G39160	NA	NA		Cluster_01464	545.003428867	6.37576586657	Cluster_068382	545.008787227	6.55417725159
NA	NA		NA	NA		226	5.95881196613716	AT3G22235..AT3G23430	Cluster_01464	545.003428867	6.37576586657	Cluster_068382	545.008787227	6.55417725159
170	5.83822781135468	AT3G31377..AT3G31902	NA	NA		NA	NA		Cluster_01465	545.003576855	6.84001765566	Cluster_003988	545.004286116	6.91072606603
284	6.97048468710553	AT5G36870..AT5G37790	NA	NA		NA	NA		Cluster_01465	545.003576855	6.84001765566	Cluster_003988	545.004286116	6.91072606603
295	7.89006971146049	AT5G62690..AT5G67630	NA	NA		412	5.74457478566009	AT5G65800..AT5G66940	Cluster_01465	545.003576855	6.84001765566	Cluster_003988	545.004286116	6.91072606603
289	7.65246472219656	AT5G48800..AT5G50450	NA	NA		NA	NA		Cluster_01465	545.003576855	6.84001765566	Cluster_003988	545.004286116	6.91072606603
7	5.72205103245941	AT1G04110..AT1G08090	NA	NA		NA	NA		Cluster_01465	545.003576855	6.84001765566	Cluster_003988	545.004286116	6.91072606603
20	5.99254430799737	AT1G30825..AT1G34805	NA	NA		NA	NA		Cluster_01465	545.003576855	6.84001765566	Cluster_003988	545.004286116	6.91072606603
227	6.24437560040553	AT4G13256..AT4G16880	NA	NA		NA	NA		Cluster_01465	545.003576855	6.84001765566	Cluster_003988	545.004286116	6.91072606603
226	5.89233304913256	AT4G09820..AT4G13255	NA	NA		NA	NA		Cluster_01465	545.003576855	6.84001765566	Cluster_003988	545.004286116	6.91072606603
291	5.41659615923398	AT5G50700..AT5G54510	NA	NA		NA	NA		Cluster_01465	545.003576855	6.84001765566	Cluster_003988	545.004286116	6.91072606603
231	5.89202565641793	AT4G21363..AT4G27180	NA	NA		320	8.42286675691312	AT4G22300..AT4G27180	Cluster_01465	545.003576855	6.84001765566	Cluster_003988	545.004286116	6.91072606603
231	5.89202565641793	AT4G21363..AT4G27180	NA	NA		319	6.34997447626945	AT4G20715..AT4G22290	Cluster_01465	545.003576855	6.84001765566	Cluster_003988	545.004286116	6.91072606603
153	5.44279131270435	AT3G01015..AT3G06483	NA	NA		NA	NA		Cluster_01465	545.003576855	6.84001765566	Cluster_003988	545.004286116	6.91072606603
NA	NA		132	5.66347214739407	AT2G10470..AT2G11005	NA	NA		Cluster_01465	545.003576855	6.84001765566	Cluster_003988	545.004286116	6.91072606603
NA	NA		NA	NA		263	9.12970728164816	AT3G47270..AT3G48200	Cluster_01465	545.003576855	6.84001765566	Cluster_003988	545.004286116	6.91072606603
NA	NA		NA	NA		337	7.84481319500164	AT5G01010..AT5G01445	Cluster_01465	545.003576855	6.84001765566	Cluster_003988	545.004286116	6.91072606603
NA	NA		NA	NA		352	9.15678447584911	AT5G25200..AT5G27270	Cluster_01465	545.003576855	6.84001765566	Cluster_003988	545.004286116	6.91072606603
NA	NA		NA	NA		163	6.10701550153344	AT2G23870..AT2G24080	Cluster_01465	545.003576855	6.84001765566	Cluster_003988	545.004286116	6.91072606603
NA	NA		NA	NA		310	6.88394609968598	AT4G08895..AT4G09200	Cluster_01465	545.003576855	6.84001765566	Cluster_003988	545.004286116	6.91072606603
NA	NA		NA	NA		107	8.00746977466905	AT2G03110..AT2G03938	Cluster_01465	545.003576855	6.84001765566	Cluster_003988	545.004286116	6.91072606603
NA	NA		NA	NA		2	7.81252863626269	AT1G01040..AT1G02205	Cluster_01465	545.003576855	6.84001765566	Cluster_003988	545.004286116	6.91072606603
NA	NA		NA	NA		306	7.10191559697402	AT4G07943..AT4G08109	Cluster_01465	545.003576855	6.84001765566	Cluster_003988	545.004286116	6.91072606603
NA	NA		NA	NA		87	6.86873008875717	AT1G69150..AT1G69960	Cluster_01465	545.003576855	6.84001765566	Cluster_003988	545.004286116	6.91072606603
NA	NA		NA	NA		229	7.27517842908515	AT3G24385..AT3G25700	Cluster_01465	545.003576855	6.84001765566	Cluster_003988	545.004286116	6.91072606603
NA	NA		NA	NA		56	6.26525607816093	AT1G43310..AT1G43745	Cluster_01465	545.003576855	6.84001765566	Cluster_003988	545.004286116	6.91072606603
NA	NA		NA	NA		111	6.12913487289395	AT2G05890..AT2G06430	Cluster_01465	545.003576855	6.84001765566	Cluster_003988	545.004286116	6.91072606603
NA	NA		NA	NA		338	6.39409554348093	AT5G01450..AT5G02830	Cluster_01465	545.003576855	6.84001765566	Cluster_003988	545.004286116	6.91072606603
NA	NA		NA	NA		268	7.62621204861098	AT3G54680..AT3G60110	Cluster_01465	545.003576855	6.84001765566	Cluster_003988	545.004286116	6.91072606603
NA	NA		NA	NA		231	5.86672566751474	AT3G26240..AT3G26800	Cluster_01465	545.003576855	6.84001765566	Cluster_003988	545.004286116	6.91072606603
NA	NA		NA	NA		396	6.88375925303952	AT5G40620..AT5G42591	Cluster_01465	545.003576855	6.84001765566	Cluster_003988	545.004286116	6.91072606603
NA	NA		NA	NA		80	6.53872389617816	AT1G61490..AT1G63030	Cluster_01465	545.003576855	6.84001765566	Cluster_003988	545.004286116	6.91072606603
NA	NA		NA	NA		273	6.74839930281793	AT3G61028..AT3G63530	Cluster_01465	545.003576855	6.84001765566	Cluster_003988	545.004286116	6.91072606603
NA	NA		NA	NA		15	6.0485441306532	AT1G16640..AT1G17980	Cluster_01465	545.003576855	6.84001765566	Cluster_003988	545.004286116	6.91072606603
NA	NA		NA	NA		409	5.97154306909352	AT5G60440..AT5G62680	Cluster_01465	545.003576855	6.84001765566	Cluster_003988	545.004286116	6.91072606603
NA	NA		NA	NA		343	6.54171477323281	AT5G07740..AT5G13170	Cluster_01465	545.003576855	6.84001765566	Cluster_003988	545.004286116	6.91072606603
NA	NA		NA	NA		234	5.51179304215854	AT3G28310..AT3G28857	Cluster_01465	545.003576855	6.84001765566	Cluster_003988	545.004286116	6.91072606603
NA	NA		NA	NA		354	5.56230191340244	AT5G27810..AT5G28335	Cluster_01465	545.003576855	6.84001765566	Cluster_003988	545.004286116	6.91072606603
NA	NA		NA	NA		394	5.51801883483056	AT5G38005..AT5G39160	Cluster_01465	545.003576855	6.84001765566	Cluster_003988	545.004286116	6.91072606603
NA	NA		NA	NA		13	5.976968424807	AT1G11592..AT1G15460	Cluster_01465	545.003576855	6.84001765566	Cluster_003988	545.004286116	6.91072606603
NA	NA		NA	NA		110	5.60263742693301	AT2G04180..AT2G05880	Cluster_01465	545.003576855	6.84001765566	Cluster_003988	545.004286116	6.91072606603
NA	NA		NA	NA		339	5.49877232478028	AT5G02840..AT5G05720	Cluster_01465	545.003576855	6.84001765566	Cluster_003988	545.004286116	6.91072606603
NA	NA		NA	NA		399	5.50332100894854	AT5G45510..AT5G48550	Cluster_01465	545.003576855	6.84001765566	Cluster_003988	545.004286116	6.91072606603
NA	NA		NA	NA		256	5.31287648427102	AT3G42510..AT3G43357	Cluster_01465	545.003576855	6.84001765566	Cluster_003988	545.004286116	6.91072606603
NA	NA		NA	NA		225	5.90721784312994	AT3G15640..AT3G22231	Cluster_01465	545.003576855	6.84001765566	Cluster_003988	545.004286116	6.91072606603
NA	NA		NA	NA		347	5.53517053434867	AT5G17550..AT5G22490	Cluster_01465	545.003576855	6.84001765566	Cluster_003988	545.004286116	6.91072606603
250	8.43608433152178	AT5G15540..AT5G25160	NA	NA		347	5.53517053434867	AT5G17550..AT5G22490	Cluster_01466	545.00377722	7.09861777969	Cluster_003988	545.004286116	6.91072606603
190	5.45891012653423	AT4G00005..AT4G03770	NA	NA		NA	NA		Cluster_01466	545.00377722	7.09861777969	Cluster_003988	545.004286116	6.91072606603
NA	NA		132	5.66347214739407	AT2G10470..AT2G11005	NA	NA		Cluster_01466	545.00377722	7.09861777969	Cluster_003988	545.004286116	6.91072606603
NA	NA		NA	NA		263	9.12970728164816	AT3G47270..AT3G48200	Cluster_01466	545.00377722	7.09861777969	Cluster_003988	545.004286116	6.91072606603
NA	NA		NA	NA		337	7.84481319500164	AT5G01010..AT5G01445	Cluster_01466	545.00377722	7.09861777969	Cluster_003988	545.004286116	6.91072606603
NA	NA		NA	NA		352	9.15678447584911	AT5G25200..AT5G27270	Cluster_01466	545.00377722	7.09861777969	Cluster_003988	545.004286116	6.91072606603
NA	NA		NA	NA		163	6.10701550153344	AT2G23870..AT2G24080	Cluster_01466	545.00377722	7.09861777969	Cluster_003988	545.004286116	6.91072606603
NA	NA		NA	NA		310	6.88394609968598	AT4G08895..AT4G09200	Cluster_01466	545.00377722	7.09861777969	Cluster_003988	545.004286116	6.91072606603
NA	NA		NA	NA		107	8.00746977466905	AT2G03110..AT2G03938	Cluster_01466	545.00377722	7.09861777969	Cluster_003988	545.004286116	6.91072606603
NA	NA		NA	NA		2	7.81252863626269	AT1G01040..AT1G02205	Cluster_01466	545.00377722	7.09861777969	Cluster_003988	545.004286116	6.91072606603
NA	NA		NA	NA		306	7.10191559697402	AT4G07943..AT4G08109	Cluster_01466	545.00377722	7.09861777969	Cluster_003988	545.004286116	6.91072606603
NA	NA		NA	NA		87	6.86873008875717	AT1G69150..AT1G69960	Cluster_01466	545.00377722	7.09861777969	Cluster_003988	545.004286116	6.91072606603
NA	NA		NA	NA		229	7.27517842908515	AT3G24385..AT3G25700	Cluster_01466	545.00377722	7.09861777969	Cluster_003988	545.004286116	6.91072606603
NA	NA		NA	NA		320	8.42286675691312	AT4G22300..AT4G27180	Cluster_01466	545.00377722	7.09861777969	Cluster_003988	545.004286116	6.91072606603
NA	NA		NA	NA		56	6.26525607816093	AT1G43310..AT1G43745	Cluster_01466	545.00377722	7.09861777969	Cluster_003988	545.004286116	6.91072606603
NA	NA		NA	NA		111	6.12913487289395	AT2G05890..AT2G06430	Cluster_01466	545.00377722	7.09861777969	Cluster_003988	545.004286116	6.91072606603
NA	NA		NA	NA		338	6.39409554348093	AT5G01450..AT5G02830	Cluster_01466	545.00377722	7.09861777969	Cluster_003988	545.004286116	6.91072606603
NA	NA		NA	NA		268	7.62621204861098	AT3G54680..AT3G60110	Cluster_01466	545.00377722	7.09861777969	Cluster_003988	545.004286116	6.91072606603
NA	NA		NA	NA		231	5.86672566751474	AT3G26240..AT3G26800	Cluster_01466	545.00377722	7.09861777969	Cluster_003988	545.004286116	6.91072606603
NA	NA		NA	NA		396	6.88375925303952	AT5G40620..AT5G42591	Cluster_01466	545.00377722	7.09861777969	Cluster_003988	545.004286116	6.91072606603
NA	NA		NA	NA		319	6.34997447626945	AT4G20715..AT4G22290	Cluster_01466	545.00377722	7.09861777969	Cluster_003988	545.004286116	6.91072606603
NA	NA		NA	NA		80	6.53872389617816	AT1G61490..AT1G63030	Cluster_01466	545.00377722	7.09861777969	Cluster_003988	545.004286116	6.91072606603
NA	NA		NA	NA		273	6.74839930281793	AT3G61028..AT3G63530	Cluster_01466	545.00377722	7.09861777969	Cluster_003988	545.004286116	6.91072606603
NA	NA		NA	NA		15	6.0485441306532	AT1G16640..AT1G17980	Cluster_01466	545.00377722	7.09861777969	Cluster_003988	545.004286116	6.91072606603
NA	NA		NA	NA		409	5.97154306909352	AT5G60440..AT5G62680	Cluster_01466	545.00377722	7.09861777969	Cluster_003988	545.004286116	6.91072606603
NA	NA		NA	NA		412	5.74457478566009	AT5G65800..AT5G66940	Cluster_01466	545.00377722	7.09861777969	Cluster_003988	545.004286116	6.91072606603
NA	NA		NA	NA		343	6.54171477323281	AT5G07740..AT5G13170	Cluster_01466	545.00377722	7.09861777969	Cluster_003988	545.004286116	6.91072606603
NA	NA		NA	NA		234	5.51179304215854	AT3G28310..AT3G28857	Cluster_01466	545.00377722	7.09861777969	Cluster_003988	545.004286116	6.91072606603
NA	NA		NA	NA		354	5.56230191340244	AT5G27810..AT5G28335	Cluster_01466	545.00377722	7.09861777969	Cluster_003988	545.004286116	6.91072606603
NA	NA		NA	NA		394	5.51801883483056	AT5G38005..AT5G39160	Cluster_01466	545.00377722	7.09861777969	Cluster_003988	545.004286116	6.91072606603
NA	NA		NA	NA		13	5.976968424807	AT1G11592..AT1G15460	Cluster_01466	545.00377722	7.09861777969	Cluster_003988	545.004286116	6.91072606603
NA	NA		NA	NA		110	5.60263742693301	AT2G04180..AT2G05880	Cluster_01466	545.00377722	7.09861777969	Cluster_003988	545.004286116	6.91072606603
NA	NA		NA	NA		339	5.49877232478028	AT5G02840..AT5G05720	Cluster_01466	545.00377722	7.09861777969	Cluster_003988	545.004286116	6.91072606603
NA	NA		NA	NA		399	5.50332100894854	AT5G45510..AT5G48550	Cluster_01466	545.00377722	7.09861777969	Cluster_003988	545.004286116	6.91072606603
NA	NA		NA	NA		256	5.31287648427102	AT3G42510..AT3G43357	Cluster_01466	545.00377722	7.09861777969	Cluster_003988	545.004286116	6.91072606603
NA	NA		NA	NA		225	5.90721784312994	AT3G15640..AT3G22231	Cluster_01466	545.00377722	7.09861777969	Cluster_003988	545.004286116	6.91072606603
140	5.80832713250669	AT2G33980..AT2G34600	NA	NA		NA	NA		Cluster_01467	545.052442924	6.83718171305	Cluster_068394	545.053152533	6.74626720947
288	10.5160243404609	AT5G39185..AT5G48790	NA	NA		NA	NA		Cluster_01467	545.052442924	6.83718171305	Cluster_068394	545.053152533	6.74626720947
139	6.90843016871573	AT2G31140..AT2G33880	NA	NA		NA	NA		Cluster_01467	545.052442924	6.83718171305	Cluster_068394	545.053152533	6.74626720947
60	6.420531416959	AT1G61390..AT1G63400	NA	NA		NA	NA		Cluster_01467	545.052442924	6.83718171305	Cluster_068394	545.053152533	6.74626720947
281	5.64481087199274	AT5G35200..AT5G35630	NA	NA		NA	NA		Cluster_01467	545.052442924	6.83718171305	Cluster_068394	545.053152533	6.74626720947
153	5.88096778136997	AT3G01015..AT3G06483	NA	NA		NA	NA		Cluster_01467	545.052442924	6.83718171305	Cluster_068394	545.053152533	6.74626720947
NA	NA		258	7.54138773283991	AT3G45140..AT3G46340	NA	NA		Cluster_01467	545.052442924	6.83718171305	Cluster_068394	545.053152533	6.74626720947
NA	NA		NA	NA		333	5.44159450719543	AT4G37110..AT4G37750	Cluster_01467	545.052442924	6.83718171305	Cluster_068394	545.053152533	6.74626720947
NA	NA		352	6.12750853509426	AT5G22600..AT5G25180	NA	NA		Cluster_01469	545.094031145	6.23884186545	Cluster_003992	545.094331707	6.30332376536
NA	NA		NA	NA		78	5.52534183869331	AT1G60060..AT1G61370	Cluster_01469	545.094031145	6.23884186545	Cluster_003992	545.094331707	6.30332376536
232	7.11210349178036	AT4G27210..AT4G27890	NA	NA		NA	NA		Cluster_01470	545.094028136	6.36651534713	Cluster_003991	545.095106121	6.13868560966
8	5.67507282995438	AT1G08110..AT1G12420	NA	NA		NA	NA		Cluster_01470	545.094028136	6.36651534713	Cluster_003991	545.095106121	6.13868560966
294	5.67544660901608	AT5G57126..AT5G62680	NA	NA		NA	NA		Cluster_01470	545.094028136	6.36651534713	Cluster_003991	545.095106121	6.13868560966
NA	NA		NA	NA		328	5.94886846849995	AT4G30220..AT4G32285	Cluster_01470	545.094028136	6.36651534713	Cluster_003991	545.095106121	6.13868560966
NA	NA		NA	NA		349	5.88577877024519	AT5G22600..AT5G24530	Cluster_01470	545.094028136	6.36651534713	Cluster_003991	545.095106121	6.13868560966
54	6.96683256682653	AT1G52120..AT1G53880	NA	NA		NA	NA		Cluster_01471	545.323869489	13.2838241317	Cluster_003999	545.321537804	13.1406947888
113	5.42510909987495	AT2G16130..AT2G18900	154	6.16967068854764	AT2G16180..AT2G16535	NA	NA		Cluster_01471	545.323869489	13.2838241317	Cluster_003999	545.321537804	13.1406947888
160	5.30153531534184	AT3G22237..AT3G25700	NA	NA		NA	NA		Cluster_01471	545.323869489	13.2838241317	Cluster_003999	545.321537804	13.1406947888
227	5.59798798523075	AT4G13256..AT4G16880	NA	NA		NA	NA		Cluster_01471	545.323869489	13.2838241317	Cluster_003999	545.321537804	13.1406947888
NA	NA		333	7.63160120005042	AT4G28980..AT4G30080	NA	NA		Cluster_01471	545.323869489	13.2838241317	Cluster_003999	545.321537804	13.1406947888
NA	NA		236	8.24641451703909	AT3G30670..AT3G31375	NA	NA		Cluster_01471	545.323869489	13.2838241317	Cluster_003999	545.321537804	13.1406947888
NA	NA		135	6.85708662384944	AT2G11420..AT2G11820	NA	NA		Cluster_01471	545.323869489	13.2838241317	Cluster_003999	545.321537804	13.1406947888
NA	NA		312	7.58056584727362	AT4G08131..AT4G08406	NA	NA		Cluster_01471	545.323869489	13.2838241317	Cluster_003999	545.321537804	13.1406947888
NA	NA		116	6.15689542570612	AT2G05240..AT2G05564	NA	NA		Cluster_01471	545.323869489	13.2838241317	Cluster_003999	545.321537804	13.1406947888
NA	NA		197	6.89658415760901	AT2G31550..AT2G33880	NA	NA		Cluster_01471	545.323869489	13.2838241317	Cluster_003999	545.321537804	13.1406947888
NA	NA		114	6.19109797043189	AT2G04170..AT2G04970	NA	NA		Cluster_01471	545.323869489	13.2838241317	Cluster_003999	545.321537804	13.1406947888
NA	NA		356	6.71352881274765	AT5G27280..AT5G28235	NA	NA		Cluster_01471	545.323869489	13.2838241317	Cluster_003999	545.321537804	13.1406947888
NA	NA		404	6.62027116487656	AT5G45600..AT5G47660	NA	NA		Cluster_01471	545.323869489	13.2838241317	Cluster_003999	545.321537804	13.1406947888
NA	NA		406	7.17426273694777	AT5G48800..AT5G49850	NA	NA		Cluster_01471	545.323869489	13.2838241317	Cluster_003999	545.321537804	13.1406947888
NA	NA		266	5.46497431996705	AT3G55258..AT3G55730	NA	NA		Cluster_01471	545.323869489	13.2838241317	Cluster_003999	545.321537804	13.1406947888
NA	NA		279	6.41634716012889	AT4G04394..AT4G05130	NA	NA		Cluster_01471	545.323869489	13.2838241317	Cluster_003999	545.321537804	13.1406947888
NA	NA		235	6.73634354663818	AT3G29120..AT3G30665	NA	NA		Cluster_01471	545.323869489	13.2838241317	Cluster_003999	545.321537804	13.1406947888
NA	NA		215	7.32565828633568	AT2G46840..AT2G48150	NA	NA		Cluster_01471	545.323869489	13.2838241317	Cluster_003999	545.321537804	13.1406947888
NA	NA		202	5.36937636234647	AT2G35990..AT2G37435	NA	NA		Cluster_01471	545.323869489	13.2838241317	Cluster_003999	545.321537804	13.1406947888
NA	NA		122	5.75590408187491	AT2G06890..AT2G07360	NA	NA		Cluster_01471	545.323869489	13.2838241317	Cluster_003999	545.321537804	13.1406947888
NA	NA		396	5.64166199001791	AT5G36870..AT5G38000	NA	NA		Cluster_01471	545.323869489	13.2838241317	Cluster_003999	545.321537804	13.1406947888
NA	NA		325	5.32404871806751	AT4G24550..AT4G25100	NA	NA		Cluster_01471	545.323869489	13.2838241317	Cluster_003999	545.321537804	13.1406947888
NA	NA		21	5.57625180729981	AT1G19800..AT1G21480	NA	NA		Cluster_01471	545.323869489	13.2838241317	Cluster_003999	545.321537804	13.1406947888
NA	NA		316	5.42549360431505	AT4G09820..AT4G12260	NA	NA		Cluster_01471	545.323869489	13.2838241317	Cluster_003999	545.321537804	13.1406947888
NA	NA		345	5.31397381084466	AT5G01010..AT5G05700	NA	NA		Cluster_01471	545.323869489	13.2838241317	Cluster_003999	545.321537804	13.1406947888
NA	NA		229	5.42379368264858	AT3G13420..AT3G19950	NA	NA		Cluster_01471	545.323869489	13.2838241317	Cluster_003999	545.321537804	13.1406947888
NA	NA		NA	NA		214	5.7405628592158	AT3G02125..AT3G03852	Cluster_01471	545.323869489	13.2838241317	Cluster_003999	545.321537804	13.1406947888
187	6.83820866078233	AT3G53600..AT3G54590	NA	NA		NA	NA		Cluster_01472	545.602428413	5.6965512909	Cluster_004008	545.597287795	5.84301891772
249	7.33815354735017	AT5G14520..AT5G15530	NA	NA		NA	NA		Cluster_01472	545.602428413	5.6965512909	Cluster_004008	545.597287795	5.84301891772
247	5.92254841596462	AT5G06180..AT5G07200	NA	NA		NA	NA		Cluster_01472	545.602428413	5.6965512909	Cluster_004008	545.597287795	5.84301891772
169	6.60462976195087	AT3G30670..AT3G31375	NA	NA		NA	NA		Cluster_01472	545.602428413	5.6965512909	Cluster_004008	545.597287795	5.84301891772
51	7.02710105253557	AT1G47250..AT1G49190	NA	NA		NA	NA		Cluster_01472	545.602428413	5.6965512909	Cluster_004008	545.597287795	5.84301891772
3	5.58559576541812	AT1G01073..AT1G02205	NA	NA		NA	NA		Cluster_01472	545.602428413	5.6965512909	Cluster_004008	545.597287795	5.84301891772
168	6.04812223194246	AT3G29781..AT3G30665	NA	NA		NA	NA		Cluster_01472	545.602428413	5.6965512909	Cluster_004008	545.597287795	5.84301891772
68	6.82874350466023	AT1G70380..AT1G75990	NA	NA		NA	NA		Cluster_01472	545.602428413	5.6965512909	Cluster_004008	545.597287795	5.84301891772
19	6.37757260299934	AT1G27580..AT1G30820	NA	NA		NA	NA		Cluster_01472	545.602428413	5.6965512909	Cluster_004008	545.597287795	5.84301891772
20	6.70099829334614	AT1G30825..AT1G34805	NA	NA		NA	NA		Cluster_01472	545.602428413	5.6965512909	Cluster_004008	545.597287795	5.84301891772
241	5.75180220662438	AT4G32300..AT4G35270	NA	NA		NA	NA		Cluster_01472	545.602428413	5.6965512909	Cluster_004008	545.597287795	5.84301891772
184	5.95277897864753	AT3G44730..AT3G47250	NA	NA		NA	NA		Cluster_01472	545.602428413	5.6965512909	Cluster_004008	545.597287795	5.84301891772
189	5.50331248646616	AT3G61028..AT3G63530	NA	NA		NA	NA		Cluster_01472	545.602428413	5.6965512909	Cluster_004008	545.597287795	5.84301891772
245	5.45856656101461	AT5G02940..AT5G05760	NA	NA		NA	NA		Cluster_01472	545.602428413	5.6965512909	Cluster_004008	545.597287795	5.84301891772
153	6.0038782614355	AT3G01015..AT3G06483	NA	NA		NA	NA		Cluster_01472	545.602428413	5.6965512909	Cluster_004008	545.597287795	5.84301891772
160	5.97915393702877	AT3G22237..AT3G25700	NA	NA		NA	NA		Cluster_01472	545.602428413	5.6965512909	Cluster_004008	545.597287795	5.84301891772
248	6.02815432231657	AT5G07230..AT5G14500	NA	NA		NA	NA		Cluster_01472	545.602428413	5.6965512909	Cluster_004008	545.597287795	5.84301891772
227	5.73024105672826	AT4G13256..AT4G16880	NA	NA		NA	NA		Cluster_01472	545.602428413	5.6965512909	Cluster_004008	545.597287795	5.84301891772
288	6.30187237043177	AT5G39185..AT5G48790	NA	NA		NA	NA		Cluster_01472	545.602428413	5.6965512909	Cluster_004008	545.597287795	5.84301891772
250	5.45605733499335	AT5G15540..AT5G25160	NA	NA		NA	NA		Cluster_01472	545.602428413	5.6965512909	Cluster_004008	545.597287795	5.84301891772
NA	NA		203	5.71522235229018	AT2G37440..AT2G38110	NA	NA		Cluster_01472	545.602428413	5.6965512909	Cluster_004008	545.597287795	5.84301891772
NA	NA		82	5.99556370975125	AT1G62975..AT1G63680	NA	NA		Cluster_01472	545.602428413	5.6965512909	Cluster_004008	545.597287795	5.84301891772
NA	NA		324	6.7306785048214	AT4G21363..AT4G24540	NA	NA		Cluster_01472	545.602428413	5.6965512909	Cluster_004008	545.597287795	5.84301891772
182	5.58537679087395	AT3G42253..AT3G43566	252	5.71506429873748	AT3G42760..AT3G43357	NA	NA		Cluster_01476	546.049965194	6.83918268942	Cluster_068511	546.048219328	6.73785139802
252	5.38476684564799	AT5G26580..AT5G28335	NA	NA		352	6.90943514730467	AT5G25200..AT5G27270	Cluster_01476	546.049965194	6.83918268942	Cluster_068511	546.048219328	6.73785139802
NA	NA		107	6.77611449170199	AT2G01580..AT2G01670	NA	NA		Cluster_01476	546.049965194	6.83918268942	Cluster_068511	546.048219328	6.73785139802
NA	NA		210	8.99386230297361	AT2G43500..AT2G45800	NA	NA		Cluster_01476	546.049965194	6.83918268942	Cluster_068511	546.048219328	6.73785139802
NA	NA		133	5.76381547728501	AT2G11010..AT2G11080	NA	NA		Cluster_01476	546.049965194	6.83918268942	Cluster_068511	546.048219328	6.73785139802
NA	NA		198	7.42522303588818	AT2G33980..AT2G34670	NA	NA		Cluster_01476	546.049965194	6.83918268942	Cluster_068511	546.048219328	6.73785139802
NA	NA		261	7.68304279355892	AT3G48200..AT3G48740	NA	NA		Cluster_01476	546.049965194	6.83918268942	Cluster_068511	546.048219328	6.73785139802
NA	NA		259	8.90467882170428	AT3G46370..AT3G48185	NA	NA		Cluster_01476	546.049965194	6.83918268942	Cluster_068511	546.048219328	6.73785139802
NA	NA		424	8.72862469848659	AT5G65800..AT5G67630	NA	NA		Cluster_01476	546.049965194	6.83918268942	Cluster_068511	546.048219328	6.73785139802
NA	NA		88	7.21769323046683	AT1G68810..AT1G69780	NA	NA		Cluster_01476	546.049965194	6.83918268942	Cluster_068511	546.048219328	6.73785139802
NA	NA		89	6.56395204306569	AT1G69790..AT1G69960	NA	NA		Cluster_01476	546.049965194	6.83918268942	Cluster_068511	546.048219328	6.73785139802
NA	NA		221	7.18473325690106	AT3G05450..AT3G06483	NA	NA		Cluster_01476	546.049965194	6.83918268942	Cluster_068511	546.048219328	6.73785139802
NA	NA		132	7.03149782173615	AT2G10470..AT2G11005	NA	NA		Cluster_01476	546.049965194	6.83918268942	Cluster_068511	546.048219328	6.73785139802
NA	NA		114	7.16067815989046	AT2G04170..AT2G04970	NA	NA		Cluster_01476	546.049965194	6.83918268942	Cluster_068511	546.048219328	6.73785139802
NA	NA		23	6.07473012394158	AT1G21940..AT1G22490	NA	NA		Cluster_01476	546.049965194	6.83918268942	Cluster_068511	546.048219328	6.73785139802
NA	NA		233	7.87748416351915	AT3G23530..AT3G26525	NA	NA		Cluster_01476	546.049965194	6.83918268942	Cluster_068511	546.048219328	6.73785139802
NA	NA		90	5.3875848979813	AT1G70000..AT1G70370	NA	NA		Cluster_01476	546.049965194	6.83918268942	Cluster_068511	546.048219328	6.73785139802
NA	NA		111	6.57311207837119	AT2G02835..AT2G03930	NA	NA		Cluster_01476	546.049965194	6.83918268942	Cluster_068511	546.048219328	6.73785139802
NA	NA		9	7.05980979843379	AT1G05290..AT1G08090	NA	NA		Cluster_01476	546.049965194	6.83918268942	Cluster_068511	546.048219328	6.73785139802
NA	NA		136	5.52580211416864	AT2G11830..AT2G12210	NA	NA		Cluster_01476	546.049965194	6.83918268942	Cluster_068511	546.048219328	6.73785139802
NA	NA		156	7.01753425560337	AT2G16955..AT2G19170	NA	NA		Cluster_01476	546.049965194	6.83918268942	Cluster_068511	546.048219328	6.73785139802
NA	NA		343	5.91797794513722	AT4G36640..AT4G37950	NA	NA		Cluster_01476	546.049965194	6.83918268942	Cluster_068511	546.048219328	6.73785139802
NA	NA		108	5.63431243970246	AT2G01680..AT2G02180	NA	NA		Cluster_01476	546.049965194	6.83918268942	Cluster_068511	546.048219328	6.73785139802
NA	NA		32	5.8626574060714	AT1G35110..AT1G35630	NA	NA		Cluster_01476	546.049965194	6.83918268942	Cluster_068511	546.048219328	6.73785139802
NA	NA		314	6.08921804638908	AT4G08890..AT4G09200	NA	NA		Cluster_01476	546.049965194	6.83918268942	Cluster_068511	546.048219328	6.73785139802
NA	NA		351	7.70382272903374	AT5G17560..AT5G22590	NA	NA		Cluster_01476	546.049965194	6.83918268942	Cluster_068511	546.048219328	6.73785139802
NA	NA		225	6.24959997860533	AT3G09290..AT3G11890	218	5.56786892389897	AT3G07580..AT3G11940	Cluster_01476	546.049965194	6.83918268942	Cluster_068511	546.048219328	6.73785139802
NA	NA		347	6.96882414013488	AT5G06180..AT5G12050	NA	NA		Cluster_01476	546.049965194	6.83918268942	Cluster_068511	546.048219328	6.73785139802
NA	NA		319	5.76261217805422	AT4G16900..AT4G17750	NA	NA		Cluster_01476	546.049965194	6.83918268942	Cluster_068511	546.048219328	6.73785139802
NA	NA		313	5.51932997297405	AT4G08430..AT4G08880	NA	NA		Cluster_01476	546.049965194	6.83918268942	Cluster_068511	546.048219328	6.73785139802
NA	NA		325	5.94355426490091	AT4G24550..AT4G25100	NA	NA		Cluster_01476	546.049965194	6.83918268942	Cluster_068511	546.048219328	6.73785139802
NA	NA		21	6.51985677692413	AT1G19800..AT1G21480	NA	NA		Cluster_01476	546.049965194	6.83918268942	Cluster_068511	546.048219328	6.73785139802
NA	NA		229	6.84466337466479	AT3G13420..AT3G19950	222	6.69807938971995	AT3G14950..AT3G15290	Cluster_01476	546.049965194	6.83918268942	Cluster_068511	546.048219328	6.73785139802
NA	NA		75	5.3273009713358	AT1G55152..AT1G56860	NA	NA		Cluster_01476	546.049965194	6.83918268942	Cluster_068511	546.048219328	6.73785139802
NA	NA		273	5.65160122675684	AT3G60950..AT3G63500	NA	NA		Cluster_01476	546.049965194	6.83918268942	Cluster_068511	546.048219328	6.73785139802
NA	NA		15	5.4843956236862	AT1G12423..AT1G15160	NA	NA		Cluster_01476	546.049965194	6.83918268942	Cluster_068511	546.048219328	6.73785139802
NA	NA		415	5.46602345091665	AT5G56610..AT5G59630	NA	NA		Cluster_01476	546.049965194	6.83918268942	Cluster_068511	546.048219328	6.73785139802
NA	NA		263	5.65401110260022	AT3G50140..AT3G54460	266	5.32114185697603	AT3G51840..AT3G53580	Cluster_01476	546.049965194	6.83918268942	Cluster_068511	546.048219328	6.73785139802
NA	NA		401	6.17114296082797	AT5G41610..AT5G45230	NA	NA		Cluster_01476	546.049965194	6.83918268942	Cluster_068511	546.048219328	6.73785139802
NA	NA		27	6.08039587520146	AT1G28140..AT1G33900	NA	NA		Cluster_01476	546.049965194	6.83918268942	Cluster_068511	546.048219328	6.73785139802
NA	NA		348	5.69493633358636	AT5G12060..AT5G15530	NA	NA		Cluster_01476	546.049965194	6.83918268942	Cluster_068511	546.048219328	6.73785139802
NA	NA		275	5.44348379568196	AT4G00180..AT4G03695	NA	NA		Cluster_01476	546.049965194	6.83918268942	Cluster_068511	546.048219328	6.73785139802
NA	NA		NA	NA		202	5.60478840260106	AT2G42040..AT2G42180	Cluster_01476	546.049965194	6.83918268942	Cluster_068511	546.048219328	6.73785139802
280	7.27194859443673	AT5G35145..AT5G35190	NA	NA		NA	NA		Cluster_01477	546.14829537	6.5999273875	Cluster_004020	546.149452067	6.36200044018
284	9.28825371329137	AT5G36870..AT5G37790	NA	NA		NA	NA		Cluster_01477	546.14829537	6.5999273875	Cluster_004020	546.149452067	6.36200044018
291	9.6471623846108	AT5G50700..AT5G54510	NA	NA		NA	NA		Cluster_01477	546.14829537	6.5999273875	Cluster_004020	546.149452067	6.36200044018
286	8.76182503637351	AT5G38005..AT5G39095	NA	NA		NA	NA		Cluster_01477	546.14829537	6.5999273875	Cluster_004020	546.149452067	6.36200044018
105	5.31411909470615	AT2G13980..AT2G14100	NA	NA		NA	NA		Cluster_01477	546.14829537	6.5999273875	Cluster_004020	546.149452067	6.36200044018
147	7.8002251116229	AT2G39220..AT2G40750	NA	NA		NA	NA		Cluster_01477	546.14829537	6.5999273875	Cluster_004020	546.149452067	6.36200044018
60	8.03984015423936	AT1G61390..AT1G63400	NA	NA		NA	NA		Cluster_01477	546.14829537	6.5999273875	Cluster_004020	546.149452067	6.36200044018
192	6.94037465404163	AT4G04395..AT4G05130	NA	NA		NA	NA		Cluster_01477	546.14829537	6.5999273875	Cluster_004020	546.149452067	6.36200044018
186	7.67277908593669	AT3G48745..AT3G53550	NA	NA		NA	NA		Cluster_01477	546.14829537	6.5999273875	Cluster_004020	546.149452067	6.36200044018
55	5.57648898181059	AT1G53900..AT1G54280	NA	NA		NA	NA		Cluster_01477	546.14829537	6.5999273875	Cluster_004020	546.149452067	6.36200044018
188	7.59507572501021	AT3G54600..AT3G61020	NA	NA		NA	NA		Cluster_01477	546.14829537	6.5999273875	Cluster_004020	546.149452067	6.36200044018
58	6.05466882802494	AT1G57340..AT1G58766	NA	NA		NA	NA		Cluster_01477	546.14829537	6.5999273875	Cluster_004020	546.149452067	6.36200044018
61	7.03590277356268	AT1G63410..AT1G66570	NA	NA		NA	NA		Cluster_01477	546.14829537	6.5999273875	Cluster_004020	546.149452067	6.36200044018
163	5.94288949858174	AT3G26805..AT3G27700	NA	NA		NA	NA		Cluster_01477	546.14829537	6.5999273875	Cluster_004020	546.149452067	6.36200044018
244	6.3388418493469	AT5G01010..AT5G02910	NA	NA		NA	NA		Cluster_01477	546.14829537	6.5999273875	Cluster_004020	546.149452067	6.36200044018
19	6.79715953424047	AT1G27580..AT1G30820	NA	NA		NA	NA		Cluster_01477	546.14829537	6.5999273875	Cluster_004020	546.149452067	6.36200044018
20	7.346325009525	AT1G30825..AT1G34805	NA	NA		NA	NA		Cluster_01477	546.14829537	6.5999273875	Cluster_004020	546.149452067	6.36200044018
252	6.44078104957473	AT5G26580..AT5G28335	NA	NA		NA	NA		Cluster_01477	546.14829537	6.5999273875	Cluster_004020	546.149452067	6.36200044018
227	7.38494566396699	AT4G13256..AT4G16880	NA	NA		NA	NA		Cluster_01477	546.14829537	6.5999273875	Cluster_004020	546.149452067	6.36200044018
164	5.40247690161046	AT3G27710..AT3G28300	NA	NA		NA	NA		Cluster_01477	546.14829537	6.5999273875	Cluster_004020	546.149452067	6.36200044018
126	5.51897848319996	AT2G26695..AT2G27990	NA	NA		NA	NA		Cluster_01477	546.14829537	6.5999273875	Cluster_004020	546.149452067	6.36200044018
183	5.6945957095899	AT3G43570..AT3G44720	NA	NA		NA	NA		Cluster_01477	546.14829537	6.5999273875	Cluster_004020	546.149452067	6.36200044018
189	5.61675845717307	AT3G61028..AT3G63530	NA	NA		NA	NA		Cluster_01477	546.14829537	6.5999273875	Cluster_004020	546.149452067	6.36200044018
245	5.55039059941056	AT5G02940..AT5G05760	NA	NA		NA	NA		Cluster_01477	546.14829537	6.5999273875	Cluster_004020	546.149452067	6.36200044018
51	5.68789893086121	AT1G47250..AT1G49190	NA	NA		NA	NA		Cluster_01477	546.14829537	6.5999273875	Cluster_004020	546.149452067	6.36200044018
59	5.51524443700355	AT1G59312..AT1G61370	NA	NA		NA	NA		Cluster_01477	546.14829537	6.5999273875	Cluster_004020	546.149452067	6.36200044018
295	6.03881816158808	AT5G62690..AT5G67630	NA	NA		NA	NA		Cluster_01477	546.14829537	6.5999273875	Cluster_004020	546.149452067	6.36200044018
231	5.48379719794884	AT4G21363..AT4G27180	NA	NA		NA	NA		Cluster_01477	546.14829537	6.5999273875	Cluster_004020	546.149452067	6.36200044018
250	6.55838927604085	AT5G15540..AT5G25160	352	5.70290610205248	AT5G22600..AT5G25180	NA	NA		Cluster_01477	546.14829537	6.5999273875	Cluster_004020	546.149452067	6.36200044018
272	5.89288170055904	AT5G33070..AT5G33223	NA	NA		NA	NA		Cluster_01487	547.632707987	5.39500462386	Cluster_004056	547.63381401	5.46198116315
287	5.45152479687765	AT5G39100..AT5G39160	NA	NA		NA	NA		Cluster_01487	547.632707987	5.39500462386	Cluster_004056	547.63381401	5.46198116315
26	7.82209528862471	AT1G37080..AT1G37471	NA	NA		NA	NA		Cluster_01487	547.632707987	5.39500462386	Cluster_004056	547.63381401	5.46198116315
150	6.47527018568015	AT2G44680..AT2G45420	NA	NA		NA	NA		Cluster_01487	547.632707987	5.39500462386	Cluster_004056	547.63381401	5.46198116315
159	9.27781963828224	AT3G13430..AT3G22231	229	5.91133119330678	AT3G13420..AT3G19950	223	6.37027828311475	AT3G15300..AT3G15590	Cluster_01487	547.632707987	5.39500462386	Cluster_004056	547.63381401	5.46198116315
111	6.02742830796733	AT2G15200..AT2G15900	NA	NA		NA	NA		Cluster_01487	547.632707987	5.39500462386	Cluster_004056	547.63381401	5.46198116315
58	6.77118166057234	AT1G57340..AT1G58766	NA	NA		NA	NA		Cluster_01487	547.632707987	5.39500462386	Cluster_004056	547.63381401	5.46198116315
184	7.68653994021063	AT3G44730..AT3G47250	259	5.44117570426336	AT3G46370..AT3G48185	NA	NA		Cluster_01487	547.632707987	5.39500462386	Cluster_004056	547.63381401	5.46198116315
153	7.98962486236756	AT3G01015..AT3G06483	NA	NA		NA	NA		Cluster_01487	547.632707987	5.39500462386	Cluster_004056	547.63381401	5.46198116315
234	5.55612001918331	AT4G27960..AT4G28530	NA	NA		NA	NA		Cluster_01487	547.632707987	5.39500462386	Cluster_004056	547.63381401	5.46198116315
292	6.31563480724172	AT5G54520..AT5G55890	NA	NA		NA	NA		Cluster_01487	547.632707987	5.39500462386	Cluster_004056	547.63381401	5.46198116315
25	5.41444523319359	AT1G36580..AT1G37070	NA	NA		NA	NA		Cluster_01487	547.632707987	5.39500462386	Cluster_004056	547.63381401	5.46198116315
54	6.24678444143117	AT1G52120..AT1G53880	NA	NA		NA	NA		Cluster_01487	547.632707987	5.39500462386	Cluster_004056	547.63381401	5.46198116315
227	7.28378116083474	AT4G13256..AT4G16880	NA	NA		315	7.87058886480935	AT4G13455..AT4G16890	Cluster_01487	547.632707987	5.39500462386	Cluster_004056	547.63381401	5.46198116315
22	5.33237921060334	AT1G35110..AT1G35520	NA	NA		NA	NA		Cluster_01487	547.632707987	5.39500462386	Cluster_004056	547.63381401	5.46198116315
192	5.60861948992588	AT4G04395..AT4G05130	NA	NA		277	5.36340039912336	AT4G04010..AT4G05130	Cluster_01487	547.632707987	5.39500462386	Cluster_004056	547.63381401	5.46198116315
7	5.90300917566914	AT1G04110..AT1G08090	9	7.4525674266756	AT1G05290..AT1G08090	NA	NA		Cluster_01487	547.632707987	5.39500462386	Cluster_004056	547.63381401	5.46198116315
20	6.51267666598841	AT1G30825..AT1G34805	NA	NA		NA	NA		Cluster_01487	547.632707987	5.39500462386	Cluster_004056	547.63381401	5.46198116315
228	5.93134152532121	AT4G16900..AT4G19220	NA	NA		316	5.53665632097778	AT4G16900..AT4G19220	Cluster_01487	547.632707987	5.39500462386	Cluster_004056	547.63381401	5.46198116315
248	5.84895149560597	AT5G07230..AT5G14500	NA	NA		343	6.66466730110418	AT5G07740..AT5G13170	Cluster_01487	547.632707987	5.39500462386	Cluster_004056	547.63381401	5.46198116315
188	5.52901328879736	AT3G54600..AT3G61020	265	7.4392905742936	AT3G54620..AT3G55254	268	7.4539881290055	AT3G54680..AT3G60110	Cluster_01487	547.632707987	5.39500462386	Cluster_004056	547.63381401	5.46198116315
188	5.52901328879736	AT3G54600..AT3G61020	269	6.12610913335748	AT3G58650..AT3G59710	NA	NA		Cluster_01487	547.632707987	5.39500462386	Cluster_004056	547.63381401	5.46198116315
288	5.47752687143687	AT5G39185..AT5G48790	402	8.37342733399475	AT5G45240..AT5G45500	NA	NA		Cluster_01487	547.632707987	5.39500462386	Cluster_004056	547.63381401	5.46198116315
288	5.47752687143687	AT5G39185..AT5G48790	401	8.24571164961876	AT5G41610..AT5G45230	NA	NA		Cluster_01487	547.632707987	5.39500462386	Cluster_004056	547.63381401	5.46198116315
NA	NA		140	8.37703932939113	AT2G12835..AT2G13580	NA	NA		Cluster_01487	547.632707987	5.39500462386	Cluster_004056	547.63381401	5.46198116315
NA	NA		121	5.62657052312172	AT2G06830..AT2G06885	NA	NA		Cluster_01487	547.632707987	5.39500462386	Cluster_004056	547.63381401	5.46198116315
NA	NA		119	5.67422755457918	AT2G06440..AT2G06580	NA	NA		Cluster_01487	547.632707987	5.39500462386	Cluster_004056	547.63381401	5.46198116315
165	5.93752290730062	AT3G28310..AT3G29110	234	7.8981402781351	AT3G26530..AT3G29110	233	7.49009379534168	AT3G26940..AT3G28300	Cluster_01487	547.632707987	5.39500462386	Cluster_004056	547.63381401	5.46198116315
NA	NA		209	6.99331606314254	AT2G41900..AT2G43470	NA	NA		Cluster_01487	547.632707987	5.39500462386	Cluster_004056	547.63381401	5.46198116315
NA	NA		15	6.97671534911057	AT1G12423..AT1G15160	NA	NA		Cluster_01487	547.632707987	5.39500462386	Cluster_004056	547.63381401	5.46198116315
NA	NA		249	5.74049060848658	AT3G33115..AT3G34299	NA	NA		Cluster_01487	547.632707987	5.39500462386	Cluster_004056	547.63381401	5.46198116315
NA	NA		236	6.24605871600687	AT3G30670..AT3G31375	238	7.8749983217715	AT3G30670..AT3G31375	Cluster_01487	547.632707987	5.39500462386	Cluster_004056	547.63381401	5.46198116315
NA	NA		18	6.18654932172745	AT1G15470..AT1G17960	NA	NA		Cluster_01487	547.632707987	5.39500462386	Cluster_004056	547.63381401	5.46198116315
NA	NA		409	6.30572342874862	AT5G50700..AT5G53500	401	6.38443567525808	AT5G50700..AT5G53410	Cluster_01487	547.632707987	5.39500462386	Cluster_004056	547.63381401	5.46198116315
NA	NA		111	5.56172374961304	AT2G02835..AT2G03930	NA	NA		Cluster_01487	547.632707987	5.39500462386	Cluster_004056	547.63381401	5.46198116315
NA	NA		122	5.49382595176543	AT2G06890..AT2G07360	NA	NA		Cluster_01487	547.632707987	5.39500462386	Cluster_004056	547.63381401	5.46198116315
NA	NA		92	5.42716684916169	AT1G70990..AT1G72910	NA	NA		Cluster_01487	547.632707987	5.39500462386	Cluster_004056	547.63381401	5.46198116315
NA	NA		235	5.81136497082705	AT3G29120..AT3G30665	NA	NA		Cluster_01487	547.632707987	5.39500462386	Cluster_004056	547.63381401	5.46198116315
NA	NA		275	6.13773248678205	AT4G00180..AT4G03695	NA	NA		Cluster_01487	547.632707987	5.39500462386	Cluster_004056	547.63381401	5.46198116315
NA	NA		NA	NA		18	9.08063770868593	AT1G19440..AT1G20060	Cluster_01487	547.632707987	5.39500462386	Cluster_004056	547.63381401	5.46198116315
NA	NA		NA	NA		63	7.63571984696167	AT1G50400..AT1G50970	Cluster_01487	547.632707987	5.39500462386	Cluster_004056	547.63381401	5.46198116315
NA	NA		NA	NA		308	6.83097112444835	AT4G08347..AT4G08406	Cluster_01487	547.632707987	5.39500462386	Cluster_004056	547.63381401	5.46198116315
NA	NA		NA	NA		59	6.87814761282823	AT1G44890..AT1G45190	Cluster_01487	547.632707987	5.39500462386	Cluster_004056	547.63381401	5.46198116315
NA	NA		NA	NA		341	7.01996951808146	AT5G06180..AT5G07030	Cluster_01487	547.632707987	5.39500462386	Cluster_004056	547.63381401	5.46198116315
NA	NA		NA	NA		60	8.42606091166178	AT1G45191..AT1G49190	Cluster_01487	547.632707987	5.39500462386	Cluster_004056	547.63381401	5.46198116315
NA	NA		NA	NA		409	6.89349538404574	AT5G60440..AT5G62680	Cluster_01487	547.632707987	5.39500462386	Cluster_004056	547.63381401	5.46198116315
NA	NA		NA	NA		328	5.84235546519214	AT4G30220..AT4G32285	Cluster_01487	547.632707987	5.39500462386	Cluster_004056	547.63381401	5.46198116315
NA	NA		NA	NA		110	5.60577836472141	AT2G04180..AT2G05880	Cluster_01487	547.632707987	5.39500462386	Cluster_004056	547.63381401	5.46198116315
NA	NA		NA	NA		273	5.32863259254087	AT3G61028..AT3G63530	Cluster_01487	547.632707987	5.39500462386	Cluster_004056	547.63381401	5.46198116315
59	7.4905548009161	AT1G59312..AT1G61370	NA	NA		NA	NA		Cluster_01489	548.060334807	6.83771025331	Cluster_068790	548.068394968	7.11819472882
NA	NA		208	6.27927333843692	AT2G40780..AT2G41890	NA	NA		Cluster_01489	548.060334807	6.83771025331	Cluster_068790	548.068394968	7.11819472882
NA	NA		82	5.89415109172199	AT1G62975..AT1G63680	NA	NA		Cluster_01489	548.060334807	6.83771025331	Cluster_068790	548.068394968	7.11819472882
NA	NA		406	5.98896389221686	AT5G48800..AT5G49850	NA	NA		Cluster_01489	548.060334807	6.83771025331	Cluster_068790	548.068394968	7.11819472882
NA	NA		347	6.53184617177346	AT5G06180..AT5G12050	NA	NA		Cluster_01489	548.060334807	6.83771025331	Cluster_068790	548.068394968	7.11819472882
NA	NA		318	6.65601633895721	AT4G13256..AT4G16880	NA	NA		Cluster_01489	548.060334807	6.83771025331	Cluster_068790	548.068394968	7.11819472882
NA	NA		413	5.70788096376725	AT5G54520..AT5G56260	NA	NA		Cluster_01489	548.060334807	6.83771025331	Cluster_068790	548.068394968	7.11819472882
NA	NA		NA	NA		216	5.3874358032235	AT3G04717..AT3G06483	Cluster_01489	548.060334807	6.83771025331	Cluster_068790	548.068394968	7.11819472882
NA	NA		NA	NA		90	5.4296105914151	AT1G70590..AT1G73680	Cluster_01489	548.060334807	6.83771025331	Cluster_068790	548.068394968	7.11819472882
164	5.84752356233323	AT3G27710..AT3G28300	NA	NA		NA	NA		Cluster_01490	548.300349978	12.6514244274	Cluster_004077	548.298481598	12.5008715258
166	5.37331734779236	AT3G29120..AT3G29643	NA	NA		NA	NA		Cluster_01490	548.300349978	12.6514244274	Cluster_004077	548.298481598	12.5008715258
14	5.36131315089546	AT1G19310..AT1G21830	NA	NA		NA	NA		Cluster_01490	548.300349978	12.6514244274	Cluster_004077	548.298481598	12.5008715258
231	6.25684703723028	AT4G21363..AT4G27180	324	5.66131170982107	AT4G21363..AT4G24540	NA	NA		Cluster_01490	548.300349978	12.6514244274	Cluster_004077	548.298481598	12.5008715258
288	5.76644333172679	AT5G39185..AT5G48790	NA	NA		NA	NA		Cluster_01490	548.300349978	12.6514244274	Cluster_004077	548.298481598	12.5008715258
NA	NA		24	6.57145109232243	AT1G22500..AT1G24793	NA	NA		Cluster_01490	548.300349978	12.6514244274	Cluster_004077	548.298481598	12.5008715258
NA	NA		252	6.13205693680046	AT3G42760..AT3G43357	NA	NA		Cluster_01490	548.300349978	12.6514244274	Cluster_004077	548.298481598	12.5008715258
68	6.28715932396448	AT1G70380..AT1G75990	NA	NA		NA	NA		Cluster_01494	548.978344719	4.49355554888	Cluster_004090	548.977792026	4.65442542675
20	5.43541254118616	AT1G30825..AT1G34805	NA	NA		NA	NA		Cluster_01494	548.978344719	4.49355554888	Cluster_004090	548.977792026	4.65442542675
NA	NA		24	6.79691726108297	AT1G22500..AT1G24793	NA	NA		Cluster_01494	548.978344719	4.49355554888	Cluster_004090	548.977792026	4.65442542675
NA	NA		315	6.02074735604117	AT4G09316..AT4G09810	NA	NA		Cluster_01494	548.978344719	4.49355554888	Cluster_004090	548.977792026	4.65442542675
NA	NA		259	6.8808397316996	AT3G46370..AT3G48185	NA	NA		Cluster_01494	548.978344719	4.49355554888	Cluster_004090	548.977792026	4.65442542675
NA	NA		81	5.85411342214219	AT1G62355..AT1G62970	NA	NA		Cluster_01494	548.978344719	4.49355554888	Cluster_004090	548.977792026	4.65442542675
NA	NA		19	5.54861758300209	AT1G18060..AT1G19400	NA	NA		Cluster_01494	548.978344719	4.49355554888	Cluster_004090	548.977792026	4.65442542675
NA	NA		343	5.64961273647276	AT4G36640..AT4G37950	NA	NA		Cluster_01494	548.978344719	4.49355554888	Cluster_004090	548.977792026	4.65442542675
NA	NA		314	6.07309118196221	AT4G08890..AT4G09200	NA	NA		Cluster_01494	548.978344719	4.49355554888	Cluster_004090	548.977792026	4.65442542675
NA	NA		18	5.55772178492277	AT1G15470..AT1G17960	NA	NA		Cluster_01494	548.978344719	4.49355554888	Cluster_004090	548.977792026	4.65442542675
NA	NA		316	5.67304034173012	AT4G09820..AT4G12260	NA	NA		Cluster_01494	548.978344719	4.49355554888	Cluster_004090	548.977792026	4.65442542675
NA	NA		345	5.56526757901766	AT5G01010..AT5G05700	NA	NA		Cluster_01494	548.978344719	4.49355554888	Cluster_004090	548.977792026	4.65442542675
NA	NA		318	5.50385052235857	AT4G13256..AT4G16880	NA	NA		Cluster_01494	548.978344719	4.49355554888	Cluster_004090	548.977792026	4.65442542675
NA	NA		NA	NA		83	5.46209114786299	AT1G68490..AT1G68710	Cluster_01494	548.978344719	4.49355554888	Cluster_004090	548.977792026	4.65442542675
NA	NA		NA	NA		318	6.25591483305918	AT4G19330..AT4G20520	Cluster_01494	548.978344719	4.49355554888	Cluster_004090	548.977792026	4.65442542675
NA	NA		NA	NA		218	5.44789213872881	AT3G07580..AT3G11940	Cluster_01494	548.978344719	4.49355554888	Cluster_004090	548.977792026	4.65442542675
NA	NA		NA	NA		320	5.60739292282683	AT4G22300..AT4G27180	Cluster_01494	548.978344719	4.49355554888	Cluster_004090	548.977792026	4.65442542675
NA	NA		NA	NA		347	5.47258347476817	AT5G17550..AT5G22490	Cluster_01494	548.978344719	4.49355554888	Cluster_004090	548.977792026	4.65442542675
NA	NA		NA	NA		225	5.44969309375136	AT3G15640..AT3G22231	Cluster_01494	548.978344719	4.49355554888	Cluster_004090	548.977792026	4.65442542675
281	5.3135596184259	AT5G35200..AT5G35630	NA	NA		NA	NA		Cluster_01495	549.018551534	6.83928283366	Cluster_068867	549.017831198	7.09130589865
NA	NA		297	5.34222646279682	AT4G07380..AT4G07450	NA	NA		Cluster_01495	549.018551534	6.83928283366	Cluster_068867	549.017831198	7.09130589865
NA	NA		240	5.3042193695228	AT3G32040..AT3G32050	NA	NA		Cluster_01495	549.018551534	6.83928283366	Cluster_068867	549.017831198	7.09130589865
NA	NA		387	5.96323447829824	AT5G34460..AT5G34836	NA	NA		Cluster_01495	549.018551534	6.83928283366	Cluster_068867	549.017831198	7.09130589865
NA	NA		152	6.85366244621743	AT2G15345..AT2G15900	NA	NA		Cluster_01495	549.018551534	6.83928283366	Cluster_068867	549.017831198	7.09130589865
NA	NA		47	5.50294031950905	AT1G41803..AT1G41900	NA	NA		Cluster_01495	549.018551534	6.83928283366	Cluster_068867	549.017831198	7.09130589865
NA	NA		283	5.5093792900361	AT4G06487..AT4G06510	NA	NA		Cluster_01495	549.018551534	6.83928283366	Cluster_068867	549.017831198	7.09130589865
NA	NA		154	5.81107947359984	AT2G16180..AT2G16535	NA	NA		Cluster_01495	549.018551534	6.83928283366	Cluster_068867	549.017831198	7.09130589865
NA	NA		235	7.99247849342333	AT3G29120..AT3G30665	NA	NA		Cluster_01495	549.018551534	6.83928283366	Cluster_068867	549.017831198	7.09130589865
NA	NA		348	8.18455711483493	AT5G12060..AT5G15530	NA	NA		Cluster_01495	549.018551534	6.83928283366	Cluster_068867	549.017831198	7.09130589865
NA	NA		69	5.32110672645713	AT1G51380..AT1G51805	NA	NA		Cluster_01495	549.018551534	6.83928283366	Cluster_068867	549.017831198	7.09130589865
NA	NA		205	5.32332562946234	AT2G38530..AT2G39180	NA	NA		Cluster_01495	549.018551534	6.83928283366	Cluster_068867	549.017831198	7.09130589865
NA	NA		415	6.35639888833345	AT5G56610..AT5G59630	NA	NA		Cluster_01495	549.018551534	6.83928283366	Cluster_068867	549.017831198	7.09130589865
NA	NA		9	6.35911247436108	AT1G05290..AT1G08090	NA	NA		Cluster_01495	549.018551534	6.83928283366	Cluster_068867	549.017831198	7.09130589865
NA	NA		223	5.57677001159764	AT3G06580..AT3G09170	NA	NA		Cluster_01495	549.018551534	6.83928283366	Cluster_068867	549.017831198	7.09130589865
NA	NA		267	5.3572780788876	AT3G55734..AT3G57660	NA	NA		Cluster_01495	549.018551534	6.83928283366	Cluster_068867	549.017831198	7.09130589865
NA	NA		347	5.59566234170106	AT5G06180..AT5G12050	341	5.59645422105374	AT5G06180..AT5G07030	Cluster_01495	549.018551534	6.83928283366	Cluster_068867	549.017831198	7.09130589865
NA	NA		234	5.42171045097168	AT3G26530..AT3G29110	NA	NA		Cluster_01495	549.018551534	6.83928283366	Cluster_068867	549.017831198	7.09130589865
NA	NA		233	5.34871090749677	AT3G23530..AT3G26525	NA	NA		Cluster_01495	549.018551534	6.83928283366	Cluster_068867	549.017831198	7.09130589865
NA	NA		352	5.75413786980078	AT5G22600..AT5G25180	NA	NA		Cluster_01495	549.018551534	6.83928283366	Cluster_068867	549.017831198	7.09130589865
NA	NA		NA	NA		336	5.87927760143926	AT4G38290..AT4G40090	Cluster_01495	549.018551534	6.83928283366	Cluster_068867	549.017831198	7.09130589865
NA	NA		NA	NA		167	5.53220053636021	AT2G25790..AT2G27230	Cluster_01495	549.018551534	6.83928283366	Cluster_068867	549.017831198	7.09130589865
NA	NA		NA	NA		25	5.57729282212992	AT1G27580..AT1G28770	Cluster_01495	549.018551534	6.83928283366	Cluster_068867	549.017831198	7.09130589865
NA	NA		NA	NA		15	5.32898675876488	AT1G16640..AT1G17980	Cluster_01495	549.018551534	6.83928283366	Cluster_068867	549.017831198	7.09130589865
NA	NA		NA	NA		226	5.43905629217306	AT3G22235..AT3G23430	Cluster_01495	549.018551534	6.83928283366	Cluster_068867	549.017831198	7.09130589865
NA	NA		NA	NA		60	5.80186729541036	AT1G45191..AT1G49190	Cluster_01495	549.018551534	6.83928283366	Cluster_068867	549.017831198	7.09130589865
254	5.3405309913104	AT5G28596..AT5G28845	NA	NA		NA	NA		Cluster_01496	549.05601426	6.83839137986	Cluster_068868	549.065829327	7.1145154712
14	5.35957803428035	AT1G19310..AT1G21830	NA	NA		NA	NA		Cluster_01496	549.05601426	6.83839137986	Cluster_068868	549.065829327	7.1145154712
NA	NA		318	6.74693401391933	AT4G13256..AT4G16880	NA	NA		Cluster_01496	549.05601426	6.83839137986	Cluster_068868	549.065829327	7.1145154712
NA	NA		347	5.93486158708275	AT5G06180..AT5G12050	341	5.5117949480765	AT5G06180..AT5G07030	Cluster_01496	549.05601426	6.83839137986	Cluster_068868	549.065829327	7.1145154712
NA	NA		NA	NA		25	6.69168070493098	AT1G27580..AT1G28770	Cluster_01496	549.05601426	6.83839137986	Cluster_068868	549.065829327	7.1145154712
NA	NA		NA	NA		226	6.37233145229285	AT3G22235..AT3G23430	Cluster_01496	549.05601426	6.83839137986	Cluster_068868	549.065829327	7.1145154712
NA	NA		NA	NA		336	5.7044486532655	AT4G38290..AT4G40090	Cluster_01496	549.05601426	6.83839137986	Cluster_068868	549.065829327	7.1145154712
NA	NA		NA	NA		167	5.38274026501289	AT2G25790..AT2G27230	Cluster_01496	549.05601426	6.83839137986	Cluster_068868	549.065829327	7.1145154712
NA	NA		NA	NA		60	5.68895747695877	AT1G45191..AT1G49190	Cluster_01496	549.05601426	6.83839137986	Cluster_068868	549.065829327	7.1145154712
193	7.09486801396663	AT4G05133..AT4G05610	NA	NA		NA	NA		Cluster_01497	549.094505809	5.76204080101	Cluster_068892	549.084790146	5.6250219204
103	5.31169303288528	AT2G12835..AT2G13860	NA	NA		NA	NA		Cluster_01497	549.094505809	5.76204080101	Cluster_068892	549.084790146	5.6250219204
291	5.62618320439078	AT5G50700..AT5G54510	NA	NA		NA	NA		Cluster_01497	549.094505809	5.76204080101	Cluster_068892	549.084790146	5.6250219204
NA	NA		399	5.6015980914328	AT5G40010..AT5G41310	NA	NA		Cluster_01497	549.094505809	5.76204080101	Cluster_068892	549.084790146	5.6250219204
NA	NA		352	8.45501537368552	AT5G22600..AT5G25180	349	7.49681527018097	AT5G22600..AT5G24530	Cluster_01497	549.094505809	5.76204080101	Cluster_068892	549.084790146	5.6250219204
NA	NA		NA	NA		410	5.35861055599496	AT5G62690..AT5G64440	Cluster_01497	549.094505809	5.76204080101	Cluster_068892	549.084790146	5.6250219204
NA	NA		NA	NA		225	5.36089050333445	AT3G15640..AT3G22231	Cluster_01497	549.094505809	5.76204080101	Cluster_068892	549.084790146	5.6250219204
295	7.34109245372606	AT5G62690..AT5G67630	NA	NA		NA	NA		Cluster_01501	549.809690339	12.6680570799	Cluster_004107	549.812028423	12.9657518644
248	7.30393385685403	AT5G07230..AT5G14500	NA	NA		NA	NA		Cluster_01501	549.809690339	12.6680570799	Cluster_004107	549.812028423	12.9657518644
250	7.02786375336339	AT5G15540..AT5G25160	350	6.5710698297911	AT5G15700..AT5G17540	NA	NA		Cluster_01501	549.809690339	12.6680570799	Cluster_004107	549.812028423	12.9657518644
250	7.02786375336339	AT5G15540..AT5G25160	351	7.72276183869859	AT5G17560..AT5G22590	NA	NA		Cluster_01501	549.809690339	12.6680570799	Cluster_004107	549.812028423	12.9657518644
NA	NA		200	7.89678080585202	AT2G35090..AT2G35570	NA	NA		Cluster_01501	549.809690339	12.6680570799	Cluster_004107	549.812028423	12.9657518644
NA	NA		232	6.92136241289615	AT3G23440..AT3G23510	NA	NA		Cluster_01501	549.809690339	12.6680570799	Cluster_004107	549.812028423	12.9657518644
NA	NA		378	6.41801191585103	AT5G32518..AT5G32621	NA	NA		Cluster_01501	549.809690339	12.6680570799	Cluster_004107	549.812028423	12.9657518644
NA	NA		380	7.41907558794112	AT5G32630..AT5G33050	NA	NA		Cluster_01501	549.809690339	12.6680570799	Cluster_004107	549.812028423	12.9657518644
NA	NA		359	8.21637451493905	AT5G28596..AT5G28845	NA	NA		Cluster_01501	549.809690339	12.6680570799	Cluster_004107	549.812028423	12.9657518644
NA	NA		177	7.1372900368364	AT2G23880..AT2G24570	NA	NA		Cluster_01501	549.809690339	12.6680570799	Cluster_004107	549.812028423	12.9657518644
NA	NA		109	6.7809423193446	AT2G02200..AT2G02630	NA	NA		Cluster_01501	549.809690339	12.6680570799	Cluster_004107	549.812028423	12.9657518644
NA	NA		38	5.59868730655731	AT1G37080..AT1G37130	NA	NA		Cluster_01501	549.809690339	12.6680570799	Cluster_004107	549.812028423	12.9657518644
NA	NA		131	5.81747163374398	AT2G09953..AT2G10450	NA	NA		Cluster_01501	549.809690339	12.6680570799	Cluster_004107	549.812028423	12.9657518644
NA	NA		52	5.99722115262838	AT1G42852..AT1G43150	NA	NA		Cluster_01501	549.809690339	12.6680570799	Cluster_004107	549.812028423	12.9657518644
NA	NA		278	6.76558806688753	AT4G03811..AT4G04393	NA	NA		Cluster_01501	549.809690339	12.6680570799	Cluster_004107	549.812028423	12.9657518644
NA	NA		223	6.93473049528556	AT3G06580..AT3G09170	218	5.71192551301152	AT3G07580..AT3G11940	Cluster_01501	549.809690339	12.6680570799	Cluster_004107	549.812028423	12.9657518644
NA	NA		132	6.16931534574883	AT2G10470..AT2G11005	NA	NA		Cluster_01501	549.809690339	12.6680570799	Cluster_004107	549.812028423	12.9657518644
NA	NA		404	6.85046846874203	AT5G45600..AT5G47660	399	6.67251827954136	AT5G45510..AT5G48550	Cluster_01501	549.809690339	12.6680570799	Cluster_004107	549.812028423	12.9657518644
NA	NA		35	5.72835006999078	AT1G35920..AT1G36520	NA	NA		Cluster_01501	549.809690339	12.6680570799	Cluster_004107	549.812028423	12.9657518644
NA	NA		26	5.73533106283852	AT1G27180..AT1G28135	NA	NA		Cluster_01501	549.809690339	12.6680570799	Cluster_004107	549.812028423	12.9657518644
NA	NA		37	5.59868730655735	AT1G36580..AT1G37070	NA	NA		Cluster_01501	549.809690339	12.6680570799	Cluster_004107	549.812028423	12.9657518644
NA	NA		280	5.76948177232163	AT4G05133..AT4G05610	NA	NA		Cluster_01501	549.809690339	12.6680570799	Cluster_004107	549.812028423	12.9657518644
NA	NA		258	6.25581340505532	AT3G45140..AT3G46340	NA	NA		Cluster_01501	549.809690339	12.6680570799	Cluster_004107	549.812028423	12.9657518644
NA	NA		14	6.05932841685152	AT1G10585..AT1G12420	NA	NA		Cluster_01501	549.809690339	12.6680570799	Cluster_004107	549.812028423	12.9657518644
NA	NA		318	7.35573011855743	AT4G13256..AT4G16880	315	5.39131109526471	AT4G13455..AT4G16890	Cluster_01501	549.809690339	12.6680570799	Cluster_004107	549.812028423	12.9657518644
NA	NA		83	6.41629422495678	AT1G63690..AT1G66390	81	5.95132082841857	AT1G63050..AT1G66850	Cluster_01501	549.809690339	12.6680570799	Cluster_004107	549.812028423	12.9657518644
NA	NA		122	6.13777043561374	AT2G06890..AT2G07360	NA	NA		Cluster_01501	549.809690339	12.6680570799	Cluster_004107	549.812028423	12.9657518644
NA	NA		86	5.84139743935275	AT1G66860..AT1G68480	NA	NA		Cluster_01501	549.809690339	12.6680570799	Cluster_004107	549.812028423	12.9657518644
NA	NA		225	5.79151869741939	AT3G09290..AT3G11890	NA	NA		Cluster_01501	549.809690339	12.6680570799	Cluster_004107	549.812028423	12.9657518644
NA	NA		263	5.89424330322148	AT3G50140..AT3G54460	266	5.37295384352544	AT3G51840..AT3G53580	Cluster_01501	549.809690339	12.6680570799	Cluster_004107	549.812028423	12.9657518644
NA	NA		401	6.50477276748619	AT5G41610..AT5G45230	NA	NA		Cluster_01501	549.809690339	12.6680570799	Cluster_004107	549.812028423	12.9657518644
NA	NA		63	5.9212501097143	AT1G47250..AT1G49200	NA	NA		Cluster_01501	549.809690339	12.6680570799	Cluster_004107	549.812028423	12.9657518644
NA	NA		409	5.53544137888918	AT5G50700..AT5G53500	NA	NA		Cluster_01501	549.809690339	12.6680570799	Cluster_004107	549.812028423	12.9657518644
NA	NA		316	5.73784887192322	AT4G09820..AT4G12260	NA	NA		Cluster_01501	549.809690339	12.6680570799	Cluster_004107	549.812028423	12.9657518644
NA	NA		27	5.40697689282387	AT1G28140..AT1G33900	NA	NA		Cluster_01501	549.809690339	12.6680570799	Cluster_004107	549.812028423	12.9657518644
NA	NA		NA	NA		366	6.08455707763291	AT5G30269..AT5G31702	Cluster_01501	549.809690339	12.6680570799	Cluster_004107	549.812028423	12.9657518644
NA	NA		NA	NA		233	6.44669316202678	AT3G26940..AT3G28300	Cluster_01501	549.809690339	12.6680570799	Cluster_004107	549.812028423	12.9657518644
NA	NA		NA	NA		259	5.89273376832157	AT3G43574..AT3G44540	Cluster_01501	549.809690339	12.6680570799	Cluster_004107	549.812028423	12.9657518644
NA	NA		NA	NA		328	5.58269352285931	AT4G30220..AT4G32285	Cluster_01501	549.809690339	12.6680570799	Cluster_004107	549.812028423	12.9657518644
NA	NA		NA	NA		316	5.9541280773549	AT4G16900..AT4G19220	Cluster_01501	549.809690339	12.6680570799	Cluster_004107	549.812028423	12.9657518644
149	6.29333292611906	AT2G41220..AT2G44660	NA	NA		202	6.14113048425184	AT2G42040..AT2G42180	Cluster_01505	550.114629615	5.69942487739	Cluster_004113	550.114505155	5.76433584822
61	5.70041574984519	AT1G63410..AT1G66570	NA	NA		81	8.71027814469848	AT1G63050..AT1G66850	Cluster_01505	550.114629615	5.69942487739	Cluster_004113	550.114505155	5.76433584822
NA	NA		63	6.08013598516852	AT1G47250..AT1G49200	NA	NA		Cluster_01505	550.114629615	5.69942487739	Cluster_004113	550.114505155	5.76433584822
NA	NA		NA	NA		88	8.17129270307779	AT1G69970..AT1G70370	Cluster_01505	550.114629615	5.69942487739	Cluster_004113	550.114505155	5.76433584822
NA	NA		NA	NA		394	8.59247660887906	AT5G38005..AT5G39160	Cluster_01505	550.114629615	5.69942487739	Cluster_004113	550.114505155	5.76433584822
NA	NA		NA	NA		309	8.4409172156144	AT4G08430..AT4G08876	Cluster_01505	550.114629615	5.69942487739	Cluster_004113	550.114505155	5.76433584822
NA	NA		NA	NA		277	7.1746417778169	AT4G04010..AT4G05130	Cluster_01505	550.114629615	5.69942487739	Cluster_004113	550.114505155	5.76433584822
NA	NA		NA	NA		391	5.8556822809678	AT5G35650..AT5G35945	Cluster_01505	550.114629615	5.69942487739	Cluster_004113	550.114505155	5.76433584822
NA	NA		NA	NA		231	5.91667250320259	AT3G26240..AT3G26800	Cluster_01505	550.114629615	5.69942487739	Cluster_004113	550.114505155	5.76433584822
NA	NA		NA	NA		407	6.11724790634569	AT5G57130..AT5G58730	Cluster_01505	550.114629615	5.69942487739	Cluster_004113	550.114505155	5.76433584822
NA	NA		NA	NA		82	6.11273578204364	AT1G66860..AT1G68480	Cluster_01505	550.114629615	5.69942487739	Cluster_004113	550.114505155	5.76433584822
NA	NA		NA	NA		229	5.84892090731828	AT3G24385..AT3G25700	Cluster_01505	550.114629615	5.69942487739	Cluster_004113	550.114505155	5.76433584822
NA	NA		NA	NA		273	5.63765470349056	AT3G61028..AT3G63530	Cluster_01505	550.114629615	5.69942487739	Cluster_004113	550.114505155	5.76433584822
NA	NA		NA	NA		7	5.38547900506641	AT1G04110..AT1G08090	Cluster_01505	550.114629615	5.69942487739	Cluster_004113	550.114505155	5.76433584822
NA	NA		NA	NA		313	5.41331309138903	AT4G10500..AT4G13255	Cluster_01505	550.114629615	5.69942487739	Cluster_004113	550.114505155	5.76433584822
NA	NA		NA	NA		225	5.52357632584262	AT3G15640..AT3G22231	Cluster_01505	550.114629615	5.69942487739	Cluster_004113	550.114505155	5.76433584822
81	6.42386581376364	AT2G02640..AT2G03930	NA	NA		NA	NA		Cluster_01508	550.797860761	10.5344714149	Cluster_004126	550.801025973	10.768946932
14	5.68316593913054	AT1G19310..AT1G21830	NA	NA		NA	NA		Cluster_01508	550.797860761	10.5344714149	Cluster_004126	550.801025973	10.768946932
294	6.34126478959816	AT5G57126..AT5G62680	NA	NA		NA	NA		Cluster_01508	550.797860761	10.5344714149	Cluster_004126	550.801025973	10.768946932
60	5.66029625128904	AT1G61390..AT1G63400	NA	NA		NA	NA		Cluster_01508	550.797860761	10.5344714149	Cluster_004126	550.801025973	10.768946932
188	5.69506586616071	AT3G54600..AT3G61020	NA	NA		268	5.39782422542287	AT3G54680..AT3G60110	Cluster_01508	550.797860761	10.5344714149	Cluster_004126	550.801025973	10.768946932
NA	NA		102	6.41576538860977	AT1G78020..AT1G80410	NA	NA		Cluster_01508	550.797860761	10.5344714149	Cluster_004126	550.801025973	10.768946932
NA	NA		259	5.44526873900813	AT3G46370..AT3G48185	NA	NA		Cluster_01508	550.797860761	10.5344714149	Cluster_004126	550.801025973	10.768946932
NA	NA		63	5.81149408058267	AT1G47250..AT1G49200	NA	NA		Cluster_01508	550.797860761	10.5344714149	Cluster_004126	550.801025973	10.768946932
NA	NA		27	6.08721394141202	AT1G28140..AT1G33900	27	5.71573680587161	AT1G30825..AT1G31990	Cluster_01508	550.797860761	10.5344714149	Cluster_004126	550.801025973	10.768946932
NA	NA		NA	NA		182	6.28995876832826	AT2G31470..AT2G31800	Cluster_01508	550.797860761	10.5344714149	Cluster_004126	550.801025973	10.768946932
NA	NA		NA	NA		347	6.59566015344934	AT5G17550..AT5G22490	Cluster_01508	550.797860761	10.5344714149	Cluster_004126	550.801025973	10.768946932
NA	NA		NA	NA		349	5.36601432877875	AT5G22600..AT5G24530	Cluster_01508	550.797860761	10.5344714149	Cluster_004126	550.801025973	10.768946932
NA	NA		NA	NA		275	5.4156331112712	AT4G01960..AT4G03760	Cluster_01508	550.797860761	10.5344714149	Cluster_004126	550.801025973	10.768946932
NA	NA		NA	NA		320	5.34150444192531	AT4G22300..AT4G27180	Cluster_01508	550.797860761	10.5344714149	Cluster_004126	550.801025973	10.768946932
NA	NA		50	5.47746846699395	AT1G42490..AT1G42605	NA	NA		Cluster_01509	550.798111471	13.1263373527	Cluster_069143	550.807150915	13.0669616163
NA	NA		91	6.37561817649558	AT1G70380..AT1G70920	NA	NA		Cluster_01509	550.798111471	13.1263373527	Cluster_069143	550.807150915	13.0669616163
NA	NA		136	5.48722965500802	AT2G11830..AT2G12210	NA	NA		Cluster_01509	550.798111471	13.1263373527	Cluster_069143	550.807150915	13.0669616163
NA	NA		157	5.30431225351828	AT2G19180..AT2G19803	NA	NA		Cluster_01509	550.798111471	13.1263373527	Cluster_069143	550.807150915	13.0669616163
NA	NA		261	5.38652016529487	AT3G48200..AT3G48740	NA	NA		Cluster_01509	550.798111471	13.1263373527	Cluster_069143	550.807150915	13.0669616163
NA	NA		77	5.32235041902723	AT1G59312..AT1G60050	NA	NA		Cluster_01509	550.798111471	13.1263373527	Cluster_069143	550.807150915	13.0669616163
NA	NA		75	5.52674904347959	AT1G55152..AT1G56860	NA	NA		Cluster_01509	550.798111471	13.1263373527	Cluster_069143	550.807150915	13.0669616163
NA	NA		230	6.21301125044765	AT3G19960..AT3G22231	NA	NA		Cluster_01509	550.798111471	13.1263373527	Cluster_069143	550.807150915	13.0669616163
NA	NA		263	5.41196802653825	AT3G50140..AT3G54460	NA	NA		Cluster_01509	550.798111471	13.1263373527	Cluster_069143	550.807150915	13.0669616163
NA	NA		316	5.7845706891572	AT4G09820..AT4G12260	NA	NA		Cluster_01509	550.798111471	13.1263373527	Cluster_069143	550.807150915	13.0669616163
145	5.33343095974496	AT2G35960..AT2G39180	NA	NA		NA	NA		Cluster_01514	551.800961107	13.0577682195	Cluster_069344	551.807119444	12.9104309865
19	5.3086535330582	AT1G27580..AT1G30820	NA	NA		NA	NA		Cluster_01514	551.800961107	13.0577682195	Cluster_069344	551.807119444	12.9104309865
NA	NA		401	5.90771352095969	AT5G41610..AT5G45230	NA	NA		Cluster_01514	551.800961107	13.0577682195	Cluster_069344	551.807119444	12.9104309865
NA	NA		352	6.02167012416563	AT5G22600..AT5G25180	NA	NA		Cluster_01514	551.800961107	13.0577682195	Cluster_069344	551.807119444	12.9104309865
NA	NA		NA	NA		235	5.30213815862392	AT3G28860..AT3G29450	Cluster_01514	551.800961107	13.0577682195	Cluster_069344	551.807119444	12.9104309865
148	6.64452424713393	AT2G40745..AT2G41210	NA	NA		NA	NA		Cluster_01518	552.293964776	11.5810107436	Cluster_069435	552.299026112	11.7515780738
13	5.7317503082775	AT1G18460..AT1G19260	NA	NA		NA	NA		Cluster_01518	552.293964776	11.5810107436	Cluster_069435	552.299026112	11.7515780738
164	6.06593292742523	AT3G27710..AT3G28300	NA	NA		NA	NA		Cluster_01518	552.293964776	11.5810107436	Cluster_069435	552.299026112	11.7515780738
149	6.11900383824895	AT2G41220..AT2G44660	NA	NA		NA	NA		Cluster_01518	552.293964776	11.5810107436	Cluster_069435	552.299026112	11.7515780738
20	6.7915004988603	AT1G30825..AT1G34805	NA	NA		NA	NA		Cluster_01518	552.293964776	11.5810107436	Cluster_069435	552.299026112	11.7515780738
153	6.00097189188645	AT3G01015..AT3G06483	NA	NA		NA	NA		Cluster_01518	552.293964776	11.5810107436	Cluster_069435	552.299026112	11.7515780738
11	5.33507359132226	AT1G15170..AT1G17980	NA	NA		NA	NA		Cluster_01518	552.293964776	11.5810107436	Cluster_069435	552.299026112	11.7515780738
19	5.33609408093308	AT1G27580..AT1G30820	NA	NA		NA	NA		Cluster_01518	552.293964776	11.5810107436	Cluster_069435	552.299026112	11.7515780738
186	5.4333535455169	AT3G48745..AT3G53550	NA	NA		265	7.35025711421909	AT3G48235..AT3G51830	Cluster_01518	552.293964776	11.5810107436	Cluster_069435	552.299026112	11.7515780738
NA	NA		241	8.44746947785036	AT3G32060..AT3G32280	NA	NA		Cluster_01518	552.293964776	11.5810107436	Cluster_069435	552.299026112	11.7515780738
NA	NA		239	5.78416245955168	AT3G31970..AT3G32036	242	5.7426925703351	AT3G31970..AT3G32036	Cluster_01518	552.293964776	11.5810107436	Cluster_069435	552.299026112	11.7515780738
NA	NA		155	6.10380418784716	AT2G16540..AT2G16940	NA	NA		Cluster_01518	552.293964776	11.5810107436	Cluster_069435	552.299026112	11.7515780738
NA	NA		77	6.06987204604519	AT1G59312..AT1G60050	NA	NA		Cluster_01518	552.293964776	11.5810107436	Cluster_069435	552.299026112	11.7515780738
NA	NA		83	7.48795178308963	AT1G63690..AT1G66390	NA	NA		Cluster_01518	552.293964776	11.5810107436	Cluster_069435	552.299026112	11.7515780738
