## Supplemental_Material_loci_negative_mode for "Genome-wide association studies of seed metabolites identify loci controlling specialized metabolites in *Arabidopsis thaliana*" (part 2 of 3)

locusID_seed1	bestSNP_lod_seed1	locus_tag_seed1	locusID_seed2	bestSNP_lod_seed2	locus_tag_seed2	locusID_leaf2	bestSNP_lod_leaf2	locus_tag_leaf2	met_rep1	mz_rep1	rt_rep1	met_rep2	mz_rep2	rt_rep2
NA	NA		3	5.47280306082131	AT1G02080..AT1G03040	NA	NA		Cluster_01518	552.293964776	11.5810107436	Cluster_069435	552.299026112	11.7515780738
NA	NA		2	5.34980501429614	AT1G01040..AT1G02074	NA	NA		Cluster_01518	552.293964776	11.5810107436	Cluster_069435	552.299026112	11.7515780738
NA	NA		318	5.8137885039956	AT4G13256..AT4G16880	NA	NA		Cluster_01518	552.293964776	11.5810107436	Cluster_069435	552.299026112	11.7515780738
NA	NA		NA	NA		162	5.30188740035246	AT2G23740..AT2G23834	Cluster_01518	552.293964776	11.5810107436	Cluster_069435	552.299026112	11.7515780738
NA	NA		NA	NA		141	5.47267409541353	AT2G14310..AT2G14430	Cluster_01518	552.293964776	11.5810107436	Cluster_069435	552.299026112	11.7515780738
NA	NA		NA	NA		262	7.32960291246525	AT3G45350..AT3G47240	Cluster_01518	552.293964776	11.5810107436	Cluster_069435	552.299026112	11.7515780738
NA	NA		NA	NA		270	5.31601609738922	AT3G60164..AT3G60540	Cluster_01518	552.293964776	11.5810107436	Cluster_069435	552.299026112	11.7515780738
NA	NA		NA	NA		397	5.47607336192925	AT5G42600..AT5G43513	Cluster_01518	552.293964776	11.5810107436	Cluster_069435	552.299026112	11.7515780738
NA	NA		NA	NA		225	5.90004020703649	AT3G15640..AT3G22231	Cluster_01518	552.293964776	11.5810107436	Cluster_069435	552.299026112	11.7515780738
101	7.2621417497054	AT2G12305..AT2G12640	137	5.65486849027906	AT2G12320..AT2G12500	NA	NA		Cluster_01521	553.091184499	4.56628995142	Cluster_069572	553.100149686	4.64448039366
283	5.7150988647385	AT5G36080..AT5G36340	NA	NA		NA	NA		Cluster_01521	553.091184499	4.56628995142	Cluster_069572	553.100149686	4.64448039366
295	7.17628477423264	AT5G62690..AT5G67630	NA	NA		NA	NA		Cluster_01521	553.091184499	4.56628995142	Cluster_069572	553.100149686	4.64448039366
184	5.88546824953134	AT3G44730..AT3G47250	NA	NA		NA	NA		Cluster_01521	553.091184499	4.56628995142	Cluster_069572	553.100149686	4.64448039366
252	5.37048105114852	AT5G26580..AT5G28335	NA	NA		NA	NA		Cluster_01521	553.091184499	4.56628995142	Cluster_069572	553.100149686	4.64448039366
227	5.90396163658133	AT4G13256..AT4G16880	NA	NA		NA	NA		Cluster_01521	553.091184499	4.56628995142	Cluster_069572	553.100149686	4.64448039366
NA	NA		252	5.99597369479213	AT3G42760..AT3G43357	NA	NA		Cluster_01521	553.091184499	4.56628995142	Cluster_069572	553.100149686	4.64448039366
NA	NA		NA	NA		141	6.53782591619924	AT2G14310..AT2G14430	Cluster_01521	553.091184499	4.56628995142	Cluster_069572	553.100149686	4.64448039366
NA	NA		NA	NA		319	8.74475738359465	AT4G20715..AT4G22290	Cluster_01521	553.091184499	4.56628995142	Cluster_069572	553.100149686	4.64448039366
NA	NA		NA	NA		62	5.87412222395974	AT1G49250..AT1G50380	Cluster_01521	553.091184499	4.56628995142	Cluster_069572	553.100149686	4.64448039366
NA	NA		NA	NA		153	6.82968302649068	AT2G16540..AT2G20190	Cluster_01521	553.091184499	4.56628995142	Cluster_069572	553.100149686	4.64448039366
NA	NA		NA	NA		405	5.86843413758243	AT5G54520..AT5G55893	Cluster_01521	553.091184499	4.56628995142	Cluster_069572	553.100149686	4.64448039366
NA	NA		NA	NA		219	5.4693222120681	AT3G11970..AT3G13120	Cluster_01521	553.091184499	4.56628995142	Cluster_069572	553.100149686	4.64448039366
NA	NA		NA	NA		32	5.6499793665001	AT1G35110..AT1G36520	Cluster_01521	553.091184499	4.56628995142	Cluster_069572	553.100149686	4.64448039366
NA	NA		NA	NA		339	5.70622355943289	AT5G02840..AT5G05720	Cluster_01521	553.091184499	4.56628995142	Cluster_069572	553.100149686	4.64448039366
NA	NA		NA	NA		274	5.32272622027555	AT4G00005..AT4G01950	Cluster_01521	553.091184499	4.56628995142	Cluster_069572	553.100149686	4.64448039366
228	5.42810406480583	AT4G16900..AT4G19220	NA	NA		NA	NA		Cluster_01522	553.108118669	6.56563446121	Cluster_004193	553.108950999	6.6266933759
NA	NA		27	5.36131065713327	AT1G28140..AT1G33900	28	5.68558295696304	AT1G31983..AT1G33930	Cluster_01522	553.108118669	6.56563446121	Cluster_004193	553.108950999	6.6266933759
NA	NA		NA	NA		134	7.12598185354286	AT2G12320..AT2G12640	Cluster_01522	553.108118669	6.56563446121	Cluster_004193	553.108950999	6.6266933759
190	5.65832565739207	AT4G00005..AT4G03770	275	5.82034720145103	AT4G00180..AT4G03695	NA	NA		Cluster_01529	553.373621092	13.7837576265	Cluster_004201	553.374563535	13.6401528712
NA	NA		319	5.88340670965558	AT4G16900..AT4G17750	NA	NA		Cluster_01529	553.373621092	13.7837576265	Cluster_004201	553.374563535	13.6401528712
NA	NA		279	5.81488585030442	AT4G04394..AT4G05130	NA	NA		Cluster_01529	553.373621092	13.7837576265	Cluster_004201	553.374563535	13.6401528712
111	6.25080848102623	AT2G15200..AT2G15900	NA	NA		NA	NA		Cluster_01531	553.520747595	5.40759133632	Cluster_004204	553.521712038	5.4793009323
3	6.45184261864722	AT1G01073..AT1G02205	NA	NA		NA	NA		Cluster_01531	553.520747595	5.40759133632	Cluster_004204	553.521712038	5.4793009323
157	5.8131416145951	AT3G11970..AT3G13110	NA	NA		NA	NA		Cluster_01531	553.520747595	5.40759133632	Cluster_004204	553.521712038	5.4793009323
166	5.85922328401562	AT3G29120..AT3G29643	NA	NA		NA	NA		Cluster_01531	553.520747595	5.40759133632	Cluster_004204	553.521712038	5.4793009323
147	5.81055466108315	AT2G39220..AT2G40750	NA	NA		NA	NA		Cluster_01531	553.520747595	5.40759133632	Cluster_004204	553.521712038	5.4793009323
159	7.5700623538962	AT3G13430..AT3G22231	NA	NA		NA	NA		Cluster_01531	553.520747595	5.40759133632	Cluster_004204	553.521712038	5.4793009323
294	5.97943575115984	AT5G57126..AT5G62680	NA	NA		NA	NA		Cluster_01531	553.520747595	5.40759133632	Cluster_004204	553.521712038	5.4793009323
113	5.57312194753726	AT2G16130..AT2G18900	NA	NA		NA	NA		Cluster_01531	553.520747595	5.40759133632	Cluster_004204	553.521712038	5.4793009323
295	5.33507374098113	AT5G62690..AT5G67630	NA	NA		NA	NA		Cluster_01531	553.520747595	5.40759133632	Cluster_004204	553.521712038	5.4793009323
227	5.47854238807614	AT4G13256..AT4G16880	NA	NA		NA	NA		Cluster_01531	553.520747595	5.40759133632	Cluster_004204	553.521712038	5.4793009323
NA	NA		405	8.08627895859394	AT5G47690..AT5G48790	NA	NA		Cluster_01531	553.520747595	5.40759133632	Cluster_004204	553.521712038	5.4793009323
NA	NA		15	5.46390883274326	AT1G12423..AT1G15160	NA	NA		Cluster_01531	553.520747595	5.40759133632	Cluster_004204	553.521712038	5.4793009323
245	7.65256126168671	AT5G02940..AT5G05760	NA	NA		NA	NA		Cluster_01532	553.567899046	5.70126181072	Cluster_069669	553.567482134	5.82172519367
189	5.99542958683597	AT3G61028..AT3G63530	NA	NA		NA	NA		Cluster_01532	553.567899046	5.70126181072	Cluster_069669	553.567482134	5.82172519367
188	5.45298111851409	AT3G54600..AT3G61020	NA	NA		NA	NA		Cluster_01532	553.567899046	5.70126181072	Cluster_069669	553.567482134	5.82172519367
NA	NA		311	5.32763701875883	AT4G08113..AT4G08130	NA	NA		Cluster_01532	553.567899046	5.70126181072	Cluster_069669	553.567482134	5.82172519367
NA	NA		197	6.41770608119025	AT2G31550..AT2G33880	NA	NA		Cluster_01532	553.567899046	5.70126181072	Cluster_069669	553.567482134	5.82172519367
NA	NA		319	5.31754140200704	AT4G16900..AT4G17750	NA	NA		Cluster_01532	553.567899046	5.70126181072	Cluster_069669	553.567482134	5.82172519367
149	7.24771846943133	AT2G41220..AT2G44660	NA	NA		NA	NA		Cluster_01533	553.567472155	5.76258313644	Cluster_069669	553.567482134	5.82172519367
123	5.45917068795526	AT2G23870..AT2G24570	NA	NA		NA	NA		Cluster_01533	553.567472155	5.76258313644	Cluster_069669	553.567482134	5.82172519367
14	5.88737625593944	AT1G19310..AT1G21830	NA	NA		NA	NA		Cluster_01533	553.567472155	5.76258313644	Cluster_069669	553.567482134	5.82172519367
288	6.13802085789918	AT5G39185..AT5G48790	NA	NA		NA	NA		Cluster_01533	553.567472155	5.76258313644	Cluster_069669	553.567482134	5.82172519367
NA	NA		311	5.32763701875883	AT4G08113..AT4G08130	NA	NA		Cluster_01533	553.567472155	5.76258313644	Cluster_069669	553.567482134	5.82172519367
NA	NA		197	6.41770608119025	AT2G31550..AT2G33880	NA	NA		Cluster_01533	553.567472155	5.76258313644	Cluster_069669	553.567482134	5.82172519367
NA	NA		319	5.31754140200704	AT4G16900..AT4G17750	NA	NA		Cluster_01533	553.567472155	5.76258313644	Cluster_069669	553.567482134	5.82172519367
286	7.59810604230719	AT5G38005..AT5G39095	NA	NA		NA	NA		Cluster_01539	554.529176337	6.83764276001	Cluster_004223	554.528779135	6.90855101604
147	5.62907457389016	AT2G39220..AT2G40750	NA	NA		NA	NA		Cluster_01539	554.529176337	6.83764276001	Cluster_004223	554.528779135	6.90855101604
227	7.13968577581024	AT4G13256..AT4G16880	NA	NA		NA	NA		Cluster_01539	554.529176337	6.83764276001	Cluster_004223	554.528779135	6.90855101604
284	5.50652006672409	AT5G36870..AT5G37790	NA	NA		NA	NA		Cluster_01539	554.529176337	6.83764276001	Cluster_004223	554.528779135	6.90855101604
63	5.37454415036601	AT1G66860..AT1G68480	NA	NA		NA	NA		Cluster_01539	554.529176337	6.83764276001	Cluster_004223	554.528779135	6.90855101604
295	6.27594433009941	AT5G62690..AT5G67630	NA	NA		NA	NA		Cluster_01539	554.529176337	6.83764276001	Cluster_004223	554.528779135	6.90855101604
20	5.84151132660538	AT1G30825..AT1G34805	NA	NA		NA	NA		Cluster_01539	554.529176337	6.83764276001	Cluster_004223	554.528779135	6.90855101604
NA	NA		3	6.95952787559573	AT1G02080..AT1G03040	NA	NA		Cluster_01539	554.529176337	6.83764276001	Cluster_004223	554.528779135	6.90855101604
NA	NA		NA	NA		391	5.31942088143344	AT5G35650..AT5G35945	Cluster_01539	554.529176337	6.83764276001	Cluster_004223	554.528779135	6.90855101604
NA	NA		NA	NA		349	7.56759597527834	AT5G22600..AT5G24530	Cluster_01539	554.529176337	6.83764276001	Cluster_004223	554.528779135	6.90855101604
288	7.39953835869313	AT5G39185..AT5G48790	NA	NA		NA	NA		Cluster_01540	554.528926111	6.37359227157	Cluster_004225	554.528866165	6.43997899918
NA	NA		209	6.79566379074392	AT2G41900..AT2G43470	NA	NA		Cluster_01540	554.528926111	6.37359227157	Cluster_004225	554.528866165	6.43997899918
NA	NA		114	5.43862268314324	AT2G04170..AT2G04970	NA	NA		Cluster_01540	554.528926111	6.37359227157	Cluster_004225	554.528866165	6.43997899918
NA	NA		230	5.65166036488939	AT3G19960..AT3G22231	NA	NA		Cluster_01540	554.528926111	6.37359227157	Cluster_004225	554.528866165	6.43997899918
NA	NA		351	5.87858013290056	AT5G17560..AT5G22590	NA	NA		Cluster_01540	554.528926111	6.37359227157	Cluster_004225	554.528866165	6.43997899918
149	6.00579860384802	AT2G41220..AT2G44660	NA	NA		NA	NA		Cluster_01541	554.775760524	11.8287117978	Cluster_004233	554.777176564	11.6377188503
NA	NA		NA	NA		106	5.82347752487347	AT2G02835..AT2G03100	Cluster_01541	554.775760524	11.8287117978	Cluster_004233	554.777176564	11.6377188503
NA	NA		NA	NA		217	5.3130083957912	AT3G06490..AT3G07570	Cluster_01541	554.775760524	11.8287117978	Cluster_004233	554.777176564	11.6377188503
NA	NA		NA	NA		26	5.49785213567487	AT1G28870..AT1G30820	Cluster_01541	554.775760524	11.8287117978	Cluster_004233	554.777176564	11.6377188503
NA	NA		NA	NA		347	5.81640456038136	AT5G17550..AT5G22490	Cluster_01541	554.775760524	11.8287117978	Cluster_004233	554.777176564	11.6377188503
7	8.96351705030405	AT1G04110..AT1G08090	NA	NA		NA	NA		Cluster_01543	554.77552908	10.7261181131	Cluster_069812	554.777691603	10.916993812
191	5.57536521072286	AT4G03800..AT4G04390	NA	NA		NA	NA		Cluster_01543	554.77552908	10.7261181131	Cluster_069812	554.777691603	10.916993812
NA	NA		244	6.81274829183907	AT3G32393..AT3G32890	NA	NA		Cluster_01543	554.77552908	10.7261181131	Cluster_069812	554.777691603	10.916993812
NA	NA		236	5.97274525735228	AT3G30670..AT3G31375	NA	NA		Cluster_01543	554.77552908	10.7261181131	Cluster_069812	554.777691603	10.916993812
NA	NA		NA	NA		166	6.21547811652707	AT2G25000..AT2G25780	Cluster_01543	554.77552908	10.7261181131	Cluster_069812	554.777691603	10.916993812
NA	NA		NA	NA		203	5.99551853299756	AT2G42190..AT2G43140	Cluster_01543	554.77552908	10.7261181131	Cluster_069812	554.777691603	10.916993812
NA	NA		NA	NA		167	6.12648211150226	AT2G25790..AT2G27230	Cluster_01543	554.77552908	10.7261181131	Cluster_069812	554.777691603	10.916993812
NA	NA		NA	NA		315	5.36497871199425	AT4G13455..AT4G16890	Cluster_01543	554.77552908	10.7261181131	Cluster_069812	554.777691603	10.916993812
142	5.49811876151505	AT2G34680..AT2G35540	NA	NA		NA	NA		Cluster_01544	554.803598365	0.501445681342	Cluster_004237	554.806761918	0.572982547704
NA	NA		132	5.91596911205698	AT2G10470..AT2G11005	NA	NA		Cluster_01544	554.803598365	0.501445681342	Cluster_004237	554.806761918	0.572982547704
NA	NA		255	5.75273346210335	AT3G43625..AT3G44425	NA	NA		Cluster_01544	554.803598365	0.501445681342	Cluster_004237	554.806761918	0.572982547704
NA	NA		15	5.63914011231351	AT1G12423..AT1G15160	NA	NA		Cluster_01544	554.803598365	0.501445681342	Cluster_004237	554.806761918	0.572982547704
NA	NA		233	6.02920673460297	AT3G23530..AT3G26525	NA	NA		Cluster_01544	554.803598365	0.501445681342	Cluster_004237	554.806761918	0.572982547704
NA	NA		318	5.85887147212692	AT4G13256..AT4G16880	NA	NA		Cluster_01544	554.803598365	0.501445681342	Cluster_004237	554.806761918	0.572982547704
288	9.94090257220199	AT5G39185..AT5G48790	NA	NA		NA	NA		Cluster_01548	555.040758828	5.4093300931	Cluster_069858	555.031901199	5.70076360233
289	5.355901645947	AT5G48800..AT5G50450	NA	NA		NA	NA		Cluster_01548	555.040758828	5.4093300931	Cluster_069858	555.031901199	5.70076360233
248	5.39315524154472	AT5G07230..AT5G14500	NA	NA		NA	NA		Cluster_01548	555.040758828	5.4093300931	Cluster_069858	555.031901199	5.70076360233
NA	NA		NA	NA		12	5.78103037398058	AT1G09860..AT1G11590	Cluster_01548	555.040758828	5.4093300931	Cluster_069858	555.031901199	5.70076360233
120	5.53313100831066	AT2G23030..AT2G23290	NA	NA		NA	NA		Cluster_01549	555.161608354	7.87018919086	Cluster_069910	555.164105759	7.63166581627
223	6.33317354665246	AT4G08347..AT4G08876	NA	NA		NA	NA		Cluster_01549	555.161608354	7.87018919086	Cluster_069910	555.164105759	7.63166581627
289	6.22393128863816	AT5G48800..AT5G50450	NA	NA		NA	NA		Cluster_01549	555.161608354	7.87018919086	Cluster_069910	555.164105759	7.63166581627
286	5.59975064850584	AT5G38005..AT5G39095	NA	NA		NA	NA		Cluster_01549	555.161608354	7.87018919086	Cluster_069910	555.164105759	7.63166581627
149	5.95133367555234	AT2G41220..AT2G44660	NA	NA		NA	NA		Cluster_01549	555.161608354	7.87018919086	Cluster_069910	555.164105759	7.63166581627
14	5.3136815875487	AT1G19310..AT1G21830	NA	NA		NA	NA		Cluster_01549	555.161608354	7.87018919086	Cluster_069910	555.164105759	7.63166581627
160	5.62597926004672	AT3G22237..AT3G25700	NA	NA		NA	NA		Cluster_01549	555.161608354	7.87018919086	Cluster_069910	555.164105759	7.63166581627
248	5.42668064487744	AT5G07230..AT5G14500	NA	NA		NA	NA		Cluster_01549	555.161608354	7.87018919086	Cluster_069910	555.164105759	7.63166581627
288	6.31540602788316	AT5G39185..AT5G48790	NA	NA		NA	NA		Cluster_01549	555.161608354	7.87018919086	Cluster_069910	555.164105759	7.63166581627
NA	NA		72	5.6603975350706	AT1G52950..AT1G53880	NA	NA		Cluster_01550	555.302081244	12.7379548291	Cluster_069963	555.302043203	12.7981759
NA	NA		NA	NA		392	5.56685674609685	AT5G35950..AT5G36340	Cluster_01550	555.302081244	12.7379548291	Cluster_069963	555.302043203	12.7981759
NA	NA		NA	NA		268	6.0712056947922	AT3G54680..AT3G60110	Cluster_01550	555.302081244	12.7379548291	Cluster_069963	555.302043203	12.7981759
99	5.66578155154468	AT2G11420..AT2G11820	NA	NA		NA	NA		Cluster_01556	556.047000858	6.83766932948	Cluster_004292	556.048750341	6.90703992078
228	5.51375438178267	AT4G16900..AT4G19220	NA	NA		NA	NA		Cluster_01556	556.047000858	6.83766932948	Cluster_004292	556.048750341	6.90703992078
250	6.53226678345412	AT5G15540..AT5G25160	NA	NA		349	8.09635774249449	AT5G22600..AT5G24530	Cluster_01556	556.047000858	6.83766932948	Cluster_004292	556.048750341	6.90703992078
250	6.53226678345412	AT5G15540..AT5G25160	NA	NA		347	5.42243766171033	AT5G17550..AT5G22490	Cluster_01556	556.047000858	6.83766932948	Cluster_004292	556.048750341	6.90703992078
227	5.33732945274816	AT4G13256..AT4G16880	318	5.86647721743757	AT4G13256..AT4G16880	NA	NA		Cluster_01556	556.047000858	6.83766932948	Cluster_004292	556.048750341	6.90703992078
NA	NA		324	6.09004190973931	AT4G21363..AT4G24540	NA	NA		Cluster_01556	556.047000858	6.83766932948	Cluster_004292	556.048750341	6.90703992078
NA	NA		316	5.81467034037678	AT4G09820..AT4G12260	NA	NA		Cluster_01556	556.047000858	6.83766932948	Cluster_004292	556.048750341	6.90703992078
NA	NA		NA	NA		221	5.33873220560261	AT3G13700..AT3G14940	Cluster_01556	556.047000858	6.83766932948	Cluster_004292	556.048750341	6.90703992078
NA	NA		NA	NA		81	5.38472978057263	AT1G63050..AT1G66850	Cluster_01556	556.047000858	6.83766932948	Cluster_004292	556.048750341	6.90703992078
288	5.90713277446434	AT5G39185..AT5G48790	NA	NA		NA	NA		Cluster_01557	556.046646711	6.37170674535	Cluster_004295	556.048517613	6.44063303606
NA	NA		397	6.35776176585127	AT5G38005..AT5G39160	NA	NA		Cluster_01558	556.087937747	5.78414318438	Cluster_070048	556.079944747	5.71052122278
NA	NA		233	6.16809185221674	AT3G23530..AT3G26525	NA	NA		Cluster_01558	556.087937747	5.78414318438	Cluster_070048	556.079944747	5.71052122278
NA	NA		275	5.82683418083587	AT4G00180..AT4G03695	NA	NA		Cluster_01558	556.087937747	5.78414318438	Cluster_070048	556.079944747	5.71052122278
189	5.70577846772153	AT3G61028..AT3G63530	NA	NA		NA	NA		Cluster_01562	556.841485639	0.50014954585	Cluster_004314	556.840555994	0.544507120096
288	5.36897305605302	AT5G39185..AT5G48790	NA	NA		NA	NA		Cluster_01562	556.841485639	0.50014954585	Cluster_004314	556.840555994	0.544507120096
NA	NA		113	5.66909631478035	AT2G03955..AT2G04160	NA	NA		Cluster_01562	556.841485639	0.50014954585	Cluster_004314	556.840555994	0.544507120096
NA	NA		189	5.70995446670356	AT2G29610..AT2G29830	NA	NA		Cluster_01564	557.046080968	6.83837007848	Cluster_070169	557.043769399	6.96338443995
NA	NA		63	6.63073138697846	AT1G47250..AT1G49200	60	7.14998178738096	AT1G45191..AT1G49190	Cluster_01564	557.046080968	6.83837007848	Cluster_070169	557.043769399	6.96338443995
NA	NA		267	5.64288191702533	AT3G55734..AT3G57660	NA	NA		Cluster_01564	557.046080968	6.83837007848	Cluster_070169	557.043769399	6.96338443995
NA	NA		351	5.55505598980982	AT5G17560..AT5G22590	NA	NA		Cluster_01564	557.046080968	6.83837007848	Cluster_070169	557.043769399	6.96338443995
NA	NA		NA	NA		57	7.52457643666572	AT1G43750..AT1G44010	Cluster_01564	557.046080968	6.83837007848	Cluster_070169	557.043769399	6.96338443995
NA	NA		NA	NA		208	6.56740410945691	AT2G46160..AT2G46680	Cluster_01564	557.046080968	6.83837007848	Cluster_070169	557.043769399	6.96338443995
NA	NA		NA	NA		344	7.42730251092903	AT5G13180..AT5G14800	Cluster_01564	557.046080968	6.83837007848	Cluster_070169	557.043769399	6.96338443995
NA	NA		NA	NA		221	6.9981019597772	AT3G13700..AT3G14940	Cluster_01564	557.046080968	6.83837007848	Cluster_070169	557.043769399	6.96338443995
NA	NA		NA	NA		404	7.4200423672795	AT5G53775..AT5G54510	Cluster_01564	557.046080968	6.83837007848	Cluster_070169	557.043769399	6.96338443995
NA	NA		NA	NA		18	5.51955432399326	AT1G19440..AT1G20060	Cluster_01564	557.046080968	6.83837007848	Cluster_070169	557.043769399	6.96338443995
NA	NA		NA	NA		341	5.4541613497523	AT5G06180..AT5G07030	Cluster_01564	557.046080968	6.83837007848	Cluster_070169	557.043769399	6.96338443995
NA	NA		NA	NA		339	6.30478777689538	AT5G02840..AT5G05720	Cluster_01564	557.046080968	6.83837007848	Cluster_070169	557.043769399	6.96338443995
NA	NA		NA	NA		183	5.87890924016209	AT2G31820..AT2G33880	Cluster_01564	557.046080968	6.83837007848	Cluster_070169	557.043769399	6.96338443995
NA	NA		NA	NA		316	6.42778718363538	AT4G16900..AT4G19220	Cluster_01564	557.046080968	6.83837007848	Cluster_070169	557.043769399	6.96338443995
NA	NA		NA	NA		237	5.89660070310432	AT3G29647..AT3G30665	Cluster_01564	557.046080968	6.83837007848	Cluster_070169	557.043769399	6.96338443995
NA	NA		NA	NA		234	5.39020273620768	AT3G28310..AT3G28857	Cluster_01564	557.046080968	6.83837007848	Cluster_070169	557.043769399	6.96338443995
NA	NA		NA	NA		265	6.00242666721119	AT3G48235..AT3G51830	Cluster_01564	557.046080968	6.83837007848	Cluster_070169	557.043769399	6.96338443995
NA	NA		NA	NA		262	5.42728573176427	AT3G45350..AT3G47240	Cluster_01564	557.046080968	6.83837007848	Cluster_070169	557.043769399	6.96338443995
NA	NA		NA	NA		315	6.03039647140683	AT4G13455..AT4G16890	Cluster_01564	557.046080968	6.83837007848	Cluster_070169	557.043769399	6.96338443995
NA	NA		NA	NA		225	5.97461337416333	AT3G15640..AT3G22231	Cluster_01564	557.046080968	6.83837007848	Cluster_070169	557.043769399	6.96338443995
83	8.19124751525756	AT2G04170..AT2G06430	NA	NA		110	6.27621256581301	AT2G04180..AT2G05880	Cluster_01565	557.108325555	6.3438920872	Cluster_004316	557.109930774	6.36091375073
239	7.13042676333099	AT4G30290..AT4G32212	NA	NA		NA	NA		Cluster_01565	557.108325555	6.3438920872	Cluster_004316	557.109930774	6.36091375073
51	6.20715913159557	AT1G47250..AT1G49190	NA	NA		NA	NA		Cluster_01565	557.108325555	6.3438920872	Cluster_004316	557.109930774	6.36091375073
161	5.42559852380883	AT3G25710..AT3G26525	NA	NA		NA	NA		Cluster_01565	557.108325555	6.3438920872	Cluster_004316	557.109930774	6.36091375073
75	5.93913551522502	AT1G77480..AT1G81001	NA	NA		NA	NA		Cluster_01565	557.108325555	6.3438920872	Cluster_004316	557.109930774	6.36091375073
23	5.40957561604401	AT1G35530..AT1G36530	NA	NA		NA	NA		Cluster_01565	557.108325555	6.3438920872	Cluster_004316	557.109930774	6.36091375073
NA	NA		NA	NA		214	6.1782743976329	AT3G02125..AT3G03852	Cluster_01565	557.108325555	6.3438920872	Cluster_004316	557.109930774	6.36091375073
NA	NA		NA	NA		396	5.54224768830432	AT5G40620..AT5G42591	Cluster_01565	557.108325555	6.3438920872	Cluster_004316	557.109930774	6.36091375073
155	8.97314192779892	AT3G06560..AT3G09170	NA	NA		NA	NA		Cluster_01566	557.111928513	8.46862999212	Cluster_070188	557.10935682	8.57751709647
186	9.08386172727774	AT3G48745..AT3G53550	NA	NA		NA	NA		Cluster_01566	557.111928513	8.46862999212	Cluster_070188	557.10935682	8.57751709647
115	7.07569536601874	AT2G20340..AT2G21580	NA	NA		NA	NA		Cluster_01566	557.111928513	8.46862999212	Cluster_070188	557.10935682	8.57751709647
13	6.34131971985926	AT1G18460..AT1G19260	NA	NA		NA	NA		Cluster_01566	557.111928513	8.46862999212	Cluster_070188	557.10935682	8.57751709647
8	6.86140434185254	AT1G08110..AT1G12420	NA	NA		NA	NA		Cluster_01566	557.111928513	8.46862999212	Cluster_070188	557.10935682	8.57751709647
9	5.7449764545452	AT1G12423..AT1G13620	NA	NA		NA	NA		Cluster_01566	557.111928513	8.46862999212	Cluster_070188	557.10935682	8.57751709647
19	6.34008114019002	AT1G27580..AT1G30820	NA	NA		NA	NA		Cluster_01566	557.111928513	8.46862999212	Cluster_070188	557.10935682	8.57751709647
248	7.03361492320126	AT5G07230..AT5G14500	NA	NA		343	5.43262923766362	AT5G07740..AT5G13170	Cluster_01566	557.111928513	8.46862999212	Cluster_070188	557.10935682	8.57751709647
239	5.60971224175263	AT4G30290..AT4G32212	NA	NA		NA	NA		Cluster_01566	557.111928513	8.46862999212	Cluster_070188	557.10935682	8.57751709647
54	5.49603565117915	AT1G52120..AT1G53880	NA	NA		69	5.48112491822311	AT1G52950..AT1G53720	Cluster_01566	557.111928513	8.46862999212	Cluster_070188	557.10935682	8.57751709647
182	5.88161762840401	AT3G42253..AT3G43566	NA	NA		NA	NA		Cluster_01566	557.111928513	8.46862999212	Cluster_070188	557.10935682	8.57751709647
294	5.91536944867018	AT5G57126..AT5G62680	NA	NA		NA	NA		Cluster_01566	557.111928513	8.46862999212	Cluster_070188	557.10935682	8.57751709647
59	5.32892253518528	AT1G59312..AT1G61370	NA	NA		NA	NA		Cluster_01566	557.111928513	8.46862999212	Cluster_070188	557.10935682	8.57751709647
231	5.57609116106404	AT4G21363..AT4G27180	NA	NA		NA	NA		Cluster_01566	557.111928513	8.46862999212	Cluster_070188	557.10935682	8.57751709647
159	5.65521508289392	AT3G13430..AT3G22231	NA	NA		NA	NA		Cluster_01566	557.111928513	8.46862999212	Cluster_070188	557.10935682	8.57751709647
288	5.98633090626574	AT5G39185..AT5G48790	NA	NA		396	6.00301180317902	AT5G40620..AT5G42591	Cluster_01566	557.111928513	8.46862999212	Cluster_070188	557.10935682	8.57751709647
NA	NA		NA	NA		48	8.89278520196961	AT1G42430..AT1G42600	Cluster_01566	557.111928513	8.46862999212	Cluster_070188	557.10935682	8.57751709647
NA	NA		NA	NA		337	8.20356856050125	AT5G01010..AT5G01445	Cluster_01566	557.111928513	8.46862999212	Cluster_070188	557.10935682	8.57751709647
NA	NA		NA	NA		338	7.23177392647906	AT5G01450..AT5G02830	Cluster_01566	557.111928513	8.46862999212	Cluster_070188	557.10935682	8.57751709647
NA	NA		NA	NA		110	7.52580569337684	AT2G04180..AT2G05880	Cluster_01566	557.111928513	8.46862999212	Cluster_070188	557.10935682	8.57751709647
NA	NA		NA	NA		137	6.42474908007411	AT2G13274..AT2G13975	Cluster_01566	557.111928513	8.46862999212	Cluster_070188	557.10935682	8.57751709647
NA	NA		NA	NA		105	5.40438372184934	AT2G02205..AT2G02830	Cluster_01566	557.111928513	8.46862999212	Cluster_070188	557.10935682	8.57751709647
NA	NA		NA	NA		262	5.97328741385239	AT3G45350..AT3G47240	Cluster_01566	557.111928513	8.46862999212	Cluster_070188	557.10935682	8.57751709647
NA	NA		NA	NA		316	6.19620487726928	AT4G16900..AT4G19220	Cluster_01566	557.111928513	8.46862999212	Cluster_070188	557.10935682	8.57751709647
NA	NA		NA	NA		347	6.2907178356285	AT5G17550..AT5G22490	Cluster_01566	557.111928513	8.46862999212	Cluster_070188	557.10935682	8.57751709647
19	10.6787234685921	AT1G27580..AT1G30820	NA	NA		NA	NA		Cluster_01574	558.119798016	5.86631994758	Cluster_070411	558.11798834	5.79126382587
8	8.90830346986798	AT1G08110..AT1G12420	NA	NA		NA	NA		Cluster_01574	558.119798016	5.86631994758	Cluster_070411	558.11798834	5.79126382587
49	5.49809161170028	AT1G45191..AT1G45256	NA	NA		NA	NA		Cluster_01574	558.119798016	5.86631994758	Cluster_070411	558.11798834	5.79126382587
286	7.12314742914073	AT5G38005..AT5G39095	NA	NA		NA	NA		Cluster_01574	558.119798016	5.86631994758	Cluster_070411	558.11798834	5.79126382587
17	6.1894671591057	AT1G25209..AT1G27150	NA	NA		NA	NA		Cluster_01574	558.119798016	5.86631994758	Cluster_070411	558.11798834	5.79126382587
147	5.79575894046715	AT2G39220..AT2G40750	NA	NA		NA	NA		Cluster_01574	558.119798016	5.86631994758	Cluster_070411	558.11798834	5.79126382587
20	6.36066654110587	AT1G30825..AT1G34805	NA	NA		NA	NA		Cluster_01574	558.119798016	5.86631994758	Cluster_070411	558.11798834	5.79126382587
11	5.42259386482989	AT1G15170..AT1G17980	NA	NA		NA	NA		Cluster_01574	558.119798016	5.86631994758	Cluster_070411	558.11798834	5.79126382587
252	5.59397512810411	AT5G26580..AT5G28335	NA	NA		NA	NA		Cluster_01574	558.119798016	5.86631994758	Cluster_070411	558.11798834	5.79126382587
227	5.40250894308132	AT4G13256..AT4G16880	NA	NA		NA	NA		Cluster_01574	558.119798016	5.86631994758	Cluster_070411	558.11798834	5.79126382587
NA	NA		158	5.85825116333631	AT2G19806..AT2G19900	NA	NA		Cluster_01574	558.119798016	5.86631994758	Cluster_070411	558.11798834	5.79126382587
67	5.31319086304146	AT1G69140..AT1G70370	NA	NA		NA	NA		Cluster_01575	558.291884709	12.1340493862	Cluster_004337	558.291881538	12.1916232669
61	7.79199176873572	AT1G63410..AT1G66570	NA	NA		NA	NA		Cluster_01576	558.289259552	12.3220341978	Cluster_004337	558.291881538	12.1916232669
75	6.17127763168791	AT1G77480..AT1G81001	NA	NA		NA	NA		Cluster_01576	558.289259552	12.3220341978	Cluster_004337	558.291881538	12.1916232669
226	6.6525516775436	AT4G09820..AT4G13255	NA	NA		NA	NA		Cluster_01576	558.289259552	12.3220341978	Cluster_004337	558.291881538	12.1916232669
16	5.85785505920053	AT1G21900..AT1G24793	NA	NA		NA	NA		Cluster_01576	558.289259552	12.3220341978	Cluster_004337	558.291881538	12.1916232669
169	5.35529601074727	AT3G30670..AT3G31375	NA	NA		NA	NA		Cluster_01576	558.289259552	12.3220341978	Cluster_004337	558.291881538	12.1916232669
182	5.59753649941528	AT3G42253..AT3G43566	NA	NA		NA	NA		Cluster_01576	558.289259552	12.3220341978	Cluster_004337	558.291881538	12.1916232669
188	5.57422444898502	AT3G54600..AT3G61020	NA	NA		NA	NA		Cluster_01576	558.289259552	12.3220341978	Cluster_004337	558.291881538	12.1916232669
231	5.72482464193003	AT4G21363..AT4G27180	NA	NA		NA	NA		Cluster_01576	558.289259552	12.3220341978	Cluster_004337	558.291881538	12.1916232669
250	6.37640789988081	AT5G15540..AT5G25160	NA	NA		NA	NA		Cluster_01576	558.289259552	12.3220341978	Cluster_004337	558.291881538	12.1916232669
NA	NA		339	7.73594602078581	AT4G32290..AT4G34760	NA	NA		Cluster_01579	558.919241881	12.7104485444	Cluster_070509	558.919969343	12.9413237975
NA	NA		342	5.79404569758143	AT4G35280..AT4G36610	NA	NA		Cluster_01579	558.919241881	12.7104485444	Cluster_070509	558.919969343	12.9413237975
NA	NA		229	6.67850855983153	AT3G13420..AT3G19950	NA	NA		Cluster_01579	558.919241881	12.7104485444	Cluster_070509	558.919969343	12.9413237975
NA	NA		NA	NA		68	5.86266366828372	AT1G52620..AT1G52930	Cluster_01579	558.919241881	12.7104485444	Cluster_070509	558.919969343	12.9413237975
103	5.33072190620405	AT2G12835..AT2G13860	NA	NA		NA	NA		Cluster_01580	558.918675268	12.8176357605	Cluster_070509	558.919969343	12.9413237975
NA	NA		339	7.73594602078581	AT4G32290..AT4G34760	NA	NA		Cluster_01580	558.918675268	12.8176357605	Cluster_070509	558.919969343	12.9413237975
NA	NA		342	5.79404569758143	AT4G35280..AT4G36610	NA	NA		Cluster_01580	558.918675268	12.8176357605	Cluster_070509	558.919969343	12.9413237975
NA	NA		229	6.67850855983153	AT3G13420..AT3G19950	NA	NA		Cluster_01580	558.918675268	12.8176357605	Cluster_070509	558.919969343	12.9413237975
NA	NA		NA	NA		68	5.86266366828372	AT1G52620..AT1G52930	Cluster_01580	558.918675268	12.8176357605	Cluster_070509	558.919969343	12.9413237975
288	9.79535812483268	AT5G39185..AT5G48790	405	6.58719223101316	AT5G47690..AT5G48790	NA	NA		Cluster_01583	559.515357401	5.40778726483	Cluster_004374	559.515937494	5.47959879812
68	5.65138746273364	AT1G70380..AT1G75990	92	5.54984187403289	AT1G70990..AT1G72910	NA	NA		Cluster_01583	559.515357401	5.40778726483	Cluster_004374	559.515937494	5.47959879812
NA	NA		NA	NA		338	6.52603179394072	AT5G01450..AT5G02830	Cluster_01583	559.515357401	5.40778726483	Cluster_004374	559.515937494	5.47959879812
NA	NA		NA	NA		59	5.55624903529197	AT1G44890..AT1G45190	Cluster_01583	559.515357401	5.40778726483	Cluster_004374	559.515937494	5.47959879812
NA	NA		NA	NA		229	6.73486444350027	AT3G24385..AT3G25700	Cluster_01583	559.515357401	5.40778726483	Cluster_004374	559.515937494	5.47959879812
NA	NA		NA	NA		22	6.48114226784613	AT1G25784..AT1G26960	Cluster_01583	559.515357401	5.40778726483	Cluster_004374	559.515937494	5.47959879812
NA	NA		NA	NA		401	7.01356376578043	AT5G50700..AT5G53410	Cluster_01583	559.515357401	5.40778726483	Cluster_004374	559.515937494	5.47959879812
NA	NA		NA	NA		407	5.78776389701475	AT5G57130..AT5G58730	Cluster_01583	559.515357401	5.40778726483	Cluster_004374	559.515937494	5.47959879812
NA	NA		NA	NA		408	5.9229073109724	AT5G58780..AT5G60410	Cluster_01583	559.515357401	5.40778726483	Cluster_004374	559.515937494	5.47959879812
NA	NA		NA	NA		25	5.4910312262644	AT1G27580..AT1G28770	Cluster_01583	559.515357401	5.40778726483	Cluster_004374	559.515937494	5.47959879812
NA	NA		NA	NA		82	5.61239722466213	AT1G66860..AT1G68480	Cluster_01583	559.515357401	5.40778726483	Cluster_004374	559.515937494	5.47959879812
NA	NA		NA	NA		355	5.32343634943178	AT5G28400..AT5G28845	Cluster_01583	559.515357401	5.40778726483	Cluster_004374	559.515937494	5.47959879812
NA	NA		NA	NA		225	7.01790127371582	AT3G15640..AT3G22231	Cluster_01583	559.515357401	5.40778726483	Cluster_004374	559.515937494	5.47959879812
NA	NA		NA	NA		274	5.63835665645438	AT4G00005..AT4G01950	Cluster_01583	559.515357401	5.40778726483	Cluster_004374	559.515937494	5.47959879812
NA	NA		NA	NA		343	5.40093430352194	AT5G07740..AT5G13170	Cluster_01583	559.515357401	5.40778726483	Cluster_004374	559.515937494	5.47959879812
58	5.61663591471851	AT1G57340..AT1G58766	NA	NA		NA	NA		Cluster_01584	559.525393969	6.83952961167	Cluster_004375	559.517487884	6.9102567765
8	5.67395227075844	AT1G08110..AT1G12420	NA	NA		13	6.42292103718351	AT1G11592..AT1G15460	Cluster_01584	559.525393969	6.83952961167	Cluster_004375	559.517487884	6.9102567765
19	5.71540232754251	AT1G27580..AT1G30820	NA	NA		NA	NA		Cluster_01584	559.525393969	6.83952961167	Cluster_004375	559.517487884	6.9102567765
288	6.43101728349246	AT5G39185..AT5G48790	NA	NA		396	7.52459259827045	AT5G40620..AT5G42591	Cluster_01584	559.525393969	6.83952961167	Cluster_004375	559.517487884	6.9102567765
NA	NA		NA	NA		352	9.86733812561586	AT5G25200..AT5G27270	Cluster_01584	559.525393969	6.83952961167	Cluster_004375	559.517487884	6.9102567765
NA	NA		NA	NA		306	7.70869263878586	AT4G07943..AT4G08109	Cluster_01584	559.525393969	6.83952961167	Cluster_004375	559.517487884	6.9102567765
NA	NA		NA	NA		163	6.56080256473431	AT2G23870..AT2G24080	Cluster_01584	559.525393969	6.83952961167	Cluster_004375	559.517487884	6.9102567765
NA	NA		NA	NA		87	7.43844657905398	AT1G69150..AT1G69960	Cluster_01584	559.525393969	6.83952961167	Cluster_004375	559.517487884	6.9102567765
NA	NA		NA	NA		229	7.83026245670328	AT3G24385..AT3G25700	Cluster_01584	559.525393969	6.83952961167	Cluster_004375	559.517487884	6.9102567765
NA	NA		NA	NA		320	9.16298852599313	AT4G22300..AT4G27180	Cluster_01584	559.525393969	6.83952961167	Cluster_004375	559.517487884	6.9102567765
NA	NA		NA	NA		56	6.82474970742036	AT1G43310..AT1G43745	Cluster_01584	559.525393969	6.83952961167	Cluster_004375	559.517487884	6.9102567765
NA	NA		NA	NA		263	7.09645455790798	AT3G47270..AT3G48200	Cluster_01584	559.525393969	6.83952961167	Cluster_004375	559.517487884	6.9102567765
NA	NA		NA	NA		337	6.07245739029223	AT5G01010..AT5G01445	Cluster_01584	559.525393969	6.83952961167	Cluster_004375	559.517487884	6.9102567765
NA	NA		NA	NA		231	6.37129412403336	AT3G26240..AT3G26800	Cluster_01584	559.525393969	6.83952961167	Cluster_004375	559.517487884	6.9102567765
NA	NA		NA	NA		310	5.44032405087837	AT4G08895..AT4G09200	Cluster_01584	559.525393969	6.83952961167	Cluster_004375	559.517487884	6.9102567765
NA	NA		NA	NA		273	7.34721840591066	AT3G61028..AT3G63530	Cluster_01584	559.525393969	6.83952961167	Cluster_004375	559.517487884	6.9102567765
NA	NA		NA	NA		107	6.20227771679854	AT2G03110..AT2G03938	Cluster_01584	559.525393969	6.83952961167	Cluster_004375	559.517487884	6.9102567765
NA	NA		NA	NA		409	6.56981095463155	AT5G60440..AT5G62680	Cluster_01584	559.525393969	6.83952961167	Cluster_004375	559.517487884	6.9102567765
NA	NA		NA	NA		15	6.58867661619667	AT1G16640..AT1G17980	Cluster_01584	559.525393969	6.83952961167	Cluster_004375	559.517487884	6.9102567765
NA	NA		NA	NA		2	6.0319705867042	AT1G01040..AT1G02205	Cluster_01584	559.525393969	6.83952961167	Cluster_004375	559.517487884	6.9102567765
NA	NA		NA	NA		307	5.83541147014989	AT4G08114..AT4G08345	Cluster_01584	559.525393969	6.83952961167	Cluster_004375	559.517487884	6.9102567765
NA	NA		NA	NA		412	6.28479702011847	AT5G65800..AT5G66940	Cluster_01584	559.525393969	6.83952961167	Cluster_004375	559.517487884	6.9102567765
NA	NA		NA	NA		154	5.67754801365575	AT2G20208..AT2G21250	Cluster_01584	559.525393969	6.83952961167	Cluster_004375	559.517487884	6.9102567765
NA	NA		NA	NA		391	5.60434228687129	AT5G35650..AT5G35945	Cluster_01584	559.525393969	6.83952961167	Cluster_004375	559.517487884	6.9102567765
NA	NA		NA	NA		343	7.06319459256556	AT5G07740..AT5G13170	Cluster_01584	559.525393969	6.83952961167	Cluster_004375	559.517487884	6.9102567765
NA	NA		NA	NA		234	6.01301935865083	AT3G28310..AT3G28857	Cluster_01584	559.525393969	6.83952961167	Cluster_004375	559.517487884	6.9102567765
NA	NA		NA	NA		354	6.07233974446611	AT5G27810..AT5G28335	Cluster_01584	559.525393969	6.83952961167	Cluster_004375	559.517487884	6.9102567765
NA	NA		NA	NA		394	6.08592706578744	AT5G38005..AT5G39160	Cluster_01584	559.525393969	6.83952961167	Cluster_004375	559.517487884	6.9102567765
NA	NA		NA	NA		80	5.95378645351379	AT1G61490..AT1G63030	Cluster_01584	559.525393969	6.83952961167	Cluster_004375	559.517487884	6.9102567765
NA	NA		NA	NA		328	5.71355475023393	AT4G30220..AT4G32285	Cluster_01584	559.525393969	6.83952961167	Cluster_004375	559.517487884	6.9102567765
NA	NA		NA	NA		339	6.0287363850335	AT5G02840..AT5G05720	Cluster_01584	559.525393969	6.83952961167	Cluster_004375	559.517487884	6.9102567765
NA	NA		NA	NA		238	5.61840082540984	AT3G30670..AT3G31375	Cluster_01584	559.525393969	6.83952961167	Cluster_004375	559.517487884	6.9102567765
NA	NA		NA	NA		265	5.92840389150001	AT3G48235..AT3G51830	Cluster_01584	559.525393969	6.83952961167	Cluster_004375	559.517487884	6.9102567765
NA	NA		NA	NA		32	5.39667167312877	AT1G35110..AT1G36520	Cluster_01584	559.525393969	6.83952961167	Cluster_004375	559.517487884	6.9102567765
NA	NA		NA	NA		256	5.75725373103561	AT3G42510..AT3G43357	Cluster_01584	559.525393969	6.83952961167	Cluster_004375	559.517487884	6.9102567765
NA	NA		NA	NA		316	5.65776736997081	AT4G16900..AT4G19220	Cluster_01584	559.525393969	6.83952961167	Cluster_004375	559.517487884	6.9102567765
NA	NA		NA	NA		268	5.92880213113749	AT3G54680..AT3G60110	Cluster_01584	559.525393969	6.83952961167	Cluster_004375	559.517487884	6.9102567765
NA	NA		NA	NA		225	6.48780024774718	AT3G15640..AT3G22231	Cluster_01584	559.525393969	6.83952961167	Cluster_004375	559.517487884	6.9102567765
NA	NA		NA	NA		347	5.96349162723468	AT5G17550..AT5G22490	Cluster_01584	559.525393969	6.83952961167	Cluster_004375	559.517487884	6.9102567765
NA	NA		NA	NA		60	5.49400639198294	AT1G45191..AT1G49190	Cluster_01584	559.525393969	6.83952961167	Cluster_004375	559.517487884	6.9102567765
NA	NA		NA	NA		81	5.30592201982996	AT1G63050..AT1G66850	Cluster_01584	559.525393969	6.83952961167	Cluster_004375	559.517487884	6.9102567765
NA	NA		NA	NA		315	5.44164996855062	AT4G13455..AT4G16890	Cluster_01584	559.525393969	6.83952961167	Cluster_004375	559.517487884	6.9102567765
NA	NA		327	6.21023708150445	AT4G25550..AT4G26040	NA	NA		Cluster_01587	560.315264678	14.0287111916	Cluster_004393	560.315872145	14.0958709095
229	6.92745939294459	AT4G19230..AT4G20520	NA	NA		NA	NA		Cluster_01593	560.789748258	13.8476996165	Cluster_004399	560.793915509	13.8705036857
147	6.29254928314079	AT2G39220..AT2G40750	NA	NA		NA	NA		Cluster_01593	560.789748258	13.8476996165	Cluster_004399	560.793915509	13.8705036857
75	6.1624388640095	AT1G77480..AT1G81001	NA	NA		NA	NA		Cluster_01593	560.789748258	13.8476996165	Cluster_004399	560.793915509	13.8705036857
68	6.46884915152173	AT1G70380..AT1G75990	NA	NA		NA	NA		Cluster_01593	560.789748258	13.8476996165	Cluster_004399	560.793915509	13.8705036857
NA	NA		NA	NA		337	5.33096886873748	AT5G01010..AT5G01445	Cluster_01593	560.789748258	13.8476996165	Cluster_004399	560.793915509	13.8705036857
165	8.2210231817811	AT3G28310..AT3G29110	NA	NA		NA	NA		Cluster_01598	561.106363591	5.7010975367	Cluster_004405	561.105846749	5.76637906904
245	7.81840816191465	AT5G02940..AT5G05760	NA	NA		NA	NA		Cluster_01598	561.106363591	5.7010975367	Cluster_004405	561.105846749	5.76637906904
67	5.72025373519865	AT1G69140..AT1G70370	NA	NA		NA	NA		Cluster_01598	561.106363591	5.7010975367	Cluster_004405	561.105846749	5.76637906904
231	6.23617410637124	AT4G21363..AT4G27180	NA	NA		NA	NA		Cluster_01598	561.106363591	5.7010975367	Cluster_004405	561.105846749	5.76637906904
250	6.26783074177425	AT5G15540..AT5G25160	351	5.43027088558861	AT5G17560..AT5G22590	NA	NA		Cluster_01598	561.106363591	5.7010975367	Cluster_004405	561.105846749	5.76637906904
288	5.48364834644488	AT5G39185..AT5G48790	NA	NA		NA	NA		Cluster_01598	561.106363591	5.7010975367	Cluster_004405	561.105846749	5.76637906904
NA	NA		223	7.50995301852454	AT3G06580..AT3G09170	NA	NA		Cluster_01598	561.106363591	5.7010975367	Cluster_004405	561.105846749	5.76637906904
NA	NA		271	6.09208210976762	AT3G60120..AT3G60540	NA	NA		Cluster_01598	561.106363591	5.7010975367	Cluster_004405	561.105846749	5.76637906904
NA	NA		263	6.87201203365846	AT3G50140..AT3G54460	NA	NA		Cluster_01598	561.106363591	5.7010975367	Cluster_004405	561.105846749	5.76637906904
NA	NA		24	5.93647081684649	AT1G22500..AT1G24793	NA	NA		Cluster_01598	561.106363591	5.7010975367	Cluster_004405	561.105846749	5.76637906904
NA	NA		229	6.63938076926915	AT3G13420..AT3G19950	NA	NA		Cluster_01598	561.106363591	5.7010975367	Cluster_004405	561.105846749	5.76637906904
NA	NA		347	5.53620736604728	AT5G06180..AT5G12050	NA	NA		Cluster_01598	561.106363591	5.7010975367	Cluster_004405	561.105846749	5.76637906904
NA	NA		NA	NA		101	5.57537460613123	AT1G80690..AT1G81001	Cluster_01598	561.106363591	5.7010975367	Cluster_004405	561.105846749	5.76637906904
NA	NA		NA	NA		275	14.5893478290555	AT4G01960..AT4G03760	Cluster_01598	561.106363591	5.7010975367	Cluster_004405	561.105846749	5.76637906904
288	7.98850452537561	AT5G39185..AT5G48790	NA	NA		NA	NA		Cluster_01599	561.10502789	5.76073992326	Cluster_004405	561.105846749	5.76637906904
19	5.80450273424039	AT1G27580..AT1G30820	NA	NA		NA	NA		Cluster_01599	561.10502789	5.76073992326	Cluster_004405	561.105846749	5.76637906904
61	5.93684999483026	AT1G63410..AT1G66570	NA	NA		NA	NA		Cluster_01599	561.10502789	5.76073992326	Cluster_004405	561.105846749	5.76637906904
NA	NA		223	7.50995301852454	AT3G06580..AT3G09170	NA	NA		Cluster_01599	561.10502789	5.76073992326	Cluster_004405	561.105846749	5.76637906904
NA	NA		271	6.09208210976762	AT3G60120..AT3G60540	NA	NA		Cluster_01599	561.10502789	5.76073992326	Cluster_004405	561.105846749	5.76637906904
NA	NA		263	6.87201203365846	AT3G50140..AT3G54460	NA	NA		Cluster_01599	561.10502789	5.76073992326	Cluster_004405	561.105846749	5.76637906904
NA	NA		24	5.93647081684649	AT1G22500..AT1G24793	NA	NA		Cluster_01599	561.10502789	5.76073992326	Cluster_004405	561.105846749	5.76637906904
NA	NA		229	6.63938076926915	AT3G13420..AT3G19950	NA	NA		Cluster_01599	561.10502789	5.76073992326	Cluster_004405	561.105846749	5.76637906904
NA	NA		347	5.53620736604728	AT5G06180..AT5G12050	NA	NA		Cluster_01599	561.10502789	5.76073992326	Cluster_004405	561.105846749	5.76637906904
NA	NA		351	5.43027088558861	AT5G17560..AT5G22590	NA	NA		Cluster_01599	561.10502789	5.76073992326	Cluster_004405	561.105846749	5.76637906904
NA	NA		NA	NA		101	5.57537460613123	AT1G80690..AT1G81001	Cluster_01599	561.10502789	5.76073992326	Cluster_004405	561.105846749	5.76637906904
NA	NA		NA	NA		275	14.5893478290555	AT4G01960..AT4G03760	Cluster_01599	561.10502789	5.76073992326	Cluster_004405	561.105846749	5.76637906904
235	7.27393670973889	AT4G28540..AT4G28970	NA	NA		NA	NA		Cluster_01600	561.153894489	7.06679704885	Cluster_070858	561.147110427	7.28949755357
18	6.93700213200681	AT1G27180..AT1G27570	NA	NA		NA	NA		Cluster_01600	561.153894489	7.06679704885	Cluster_070858	561.147110427	7.28949755357
274	6.13023271680048	AT5G33386..AT5G33438	NA	NA		NA	NA		Cluster_01600	561.153894489	7.06679704885	Cluster_070858	561.147110427	7.28949755357
134	7.30177780668103	AT2G29980..AT2G30350	NA	NA		NA	NA		Cluster_01600	561.153894489	7.06679704885	Cluster_070858	561.147110427	7.28949755357
262	6.67889742872153	AT5G30584..AT5G31919	NA	NA		NA	NA		Cluster_01600	561.153894489	7.06679704885	Cluster_070858	561.147110427	7.28949755357
230	7.82128984139743	AT4G20725..AT4G21350	NA	NA		NA	NA		Cluster_01600	561.153894489	7.06679704885	Cluster_070858	561.147110427	7.28949755357
121	5.68331745752455	AT2G23300..AT2G23500	NA	NA		NA	NA		Cluster_01600	561.153894489	7.06679704885	Cluster_070858	561.147110427	7.28949755357
278	5.81392078070381	AT5G34844..AT5G34885	NA	NA		NA	NA		Cluster_01600	561.153894489	7.06679704885	Cluster_070858	561.147110427	7.28949755357
229	7.3449975808945	AT4G19230..AT4G20520	NA	NA		NA	NA		Cluster_01600	561.153894489	7.06679704885	Cluster_070858	561.147110427	7.28949755357
248	8.98593024349053	AT5G07230..AT5G14500	NA	NA		NA	NA		Cluster_01600	561.153894489	7.06679704885	Cluster_070858	561.147110427	7.28949755357
239	6.94591683610948	AT4G30290..AT4G32212	NA	NA		NA	NA		Cluster_01600	561.153894489	7.06679704885	Cluster_070858	561.147110427	7.28949755357
161	6.56264433830217	AT3G25710..AT3G26525	NA	NA		231	5.66212525465111	AT3G26240..AT3G26800	Cluster_01600	561.153894489	7.06679704885	Cluster_070858	561.147110427	7.28949755357
11	6.95404689588964	AT1G15170..AT1G17980	NA	NA		NA	NA		Cluster_01600	561.153894489	7.06679704885	Cluster_070858	561.147110427	7.28949755357
123	5.54994002844402	AT2G23870..AT2G24570	NA	NA		NA	NA		Cluster_01600	561.153894489	7.06679704885	Cluster_070858	561.147110427	7.28949755357
113	7.2468633445185	AT2G16130..AT2G18900	NA	NA		NA	NA		Cluster_01600	561.153894489	7.06679704885	Cluster_070858	561.147110427	7.28949755357
251	7.02868195114681	AT5G25170..AT5G26610	353	5.41904465255214	AT5G25190..AT5G26620	NA	NA		Cluster_01600	561.153894489	7.06679704885	Cluster_070858	561.147110427	7.28949755357
243	6.71698472376785	AT4G37800..AT4G40090	NA	NA		NA	NA		Cluster_01600	561.153894489	7.06679704885	Cluster_070858	561.147110427	7.28949755357
228	7.39541552240994	AT4G16900..AT4G19220	NA	NA		NA	NA		Cluster_01600	561.153894489	7.06679704885	Cluster_070858	561.147110427	7.28949755357
155	6.1844417198492	AT3G06560..AT3G09170	NA	NA		NA	NA		Cluster_01600	561.153894489	7.06679704885	Cluster_070858	561.147110427	7.28949755357
244	6.35004637199394	AT5G01010..AT5G02910	NA	NA		NA	NA		Cluster_01600	561.153894489	7.06679704885	Cluster_070858	561.147110427	7.28949755357
159	7.99561546118793	AT3G13430..AT3G22231	NA	NA		225	6.06366683360246	AT3G15640..AT3G22231	Cluster_01600	561.153894489	7.06679704885	Cluster_070858	561.147110427	7.28949755357
54	6.19850655904571	AT1G52120..AT1G53880	NA	NA		NA	NA		Cluster_01600	561.153894489	7.06679704885	Cluster_070858	561.147110427	7.28949755357
20	7.08261689472626	AT1G30825..AT1G34805	NA	NA		NA	NA		Cluster_01600	561.153894489	7.06679704885	Cluster_070858	561.147110427	7.28949755357
81	5.74680491660092	AT2G02640..AT2G03930	111	5.54974619695381	AT2G02835..AT2G03930	NA	NA		Cluster_01600	561.153894489	7.06679704885	Cluster_070858	561.147110427	7.28949755357
75	6.19721177659484	AT1G77480..AT1G81001	NA	NA		NA	NA		Cluster_01600	561.153894489	7.06679704885	Cluster_070858	561.147110427	7.28949755357
57	5.45202379798505	AT1G55140..AT1G56910	NA	NA		NA	NA		Cluster_01600	561.153894489	7.06679704885	Cluster_070858	561.147110427	7.28949755357
227	6.81140070239087	AT4G13256..AT4G16880	NA	NA		315	5.54885211679346	AT4G13455..AT4G16890	Cluster_01600	561.153894489	7.06679704885	Cluster_070858	561.147110427	7.28949755357
19	5.7684476686923	AT1G27580..AT1G30820	NA	NA		25	6.69781847170079	AT1G27580..AT1G28770	Cluster_01600	561.153894489	7.06679704885	Cluster_070858	561.147110427	7.28949755357
139	5.37000053334517	AT2G31140..AT2G33880	NA	NA		NA	NA		Cluster_01600	561.153894489	7.06679704885	Cluster_070858	561.147110427	7.28949755357
68	5.4048948465972	AT1G70380..AT1G75990	NA	NA		NA	NA		Cluster_01600	561.153894489	7.06679704885	Cluster_070858	561.147110427	7.28949755357
231	5.54458404491093	AT4G21363..AT4G27180	NA	NA		NA	NA		Cluster_01600	561.153894489	7.06679704885	Cluster_070858	561.147110427	7.28949755357
250	6.49295154845114	AT5G15540..AT5G25160	352	5.35423632426046	AT5G22600..AT5G25180	345	5.65444448155896	AT5G14810..AT5G15650	Cluster_01600	561.153894489	7.06679704885	Cluster_070858	561.147110427	7.28949755357
288	5.72095031563219	AT5G39185..AT5G48790	NA	NA		398	5.56276058982013	AT5G43518..AT5G45500	Cluster_01600	561.153894489	7.06679704885	Cluster_070858	561.147110427	7.28949755357
NA	NA		280	6.173739169057	AT4G05133..AT4G05610	NA	NA		Cluster_01600	561.153894489	7.06679704885	Cluster_070858	561.147110427	7.28949755357
NA	NA		83	5.59737346859431	AT1G63690..AT1G66390	NA	NA		Cluster_01600	561.153894489	7.06679704885	Cluster_070858	561.147110427	7.28949755357
NA	NA		NA	NA		312	8.94838598300903	AT4G09820..AT4G10490	Cluster_01600	561.153894489	7.06679704885	Cluster_070858	561.147110427	7.28949755357
NA	NA		NA	NA		361	5.71175334907148	AT5G29580..AT5G30495	Cluster_01600	561.153894489	7.06679704885	Cluster_070858	561.147110427	7.28949755357
NA	NA		NA	NA		390	6.30591987453913	AT5G35200..AT5G35640	Cluster_01600	561.153894489	7.06679704885	Cluster_070858	561.147110427	7.28949755357
NA	NA		NA	NA		262	6.05279259992073	AT3G45350..AT3G47240	Cluster_01600	561.153894489	7.06679704885	Cluster_070858	561.147110427	7.28949755357
NA	NA		NA	NA		20	5.54372380770376	AT1G21980..AT1G24807	Cluster_01600	561.153894489	7.06679704885	Cluster_070858	561.147110427	7.28949755357
114	7.91712319730053	AT2G18938..AT2G20300	NA	NA		NA	NA		Cluster_01606	561.292480623	10.0243936862	Cluster_070898	561.291409937	9.97838877478
288	11.8180860933103	AT5G39185..AT5G48790	NA	NA		NA	NA		Cluster_01606	561.292480623	10.0243936862	Cluster_070898	561.291409937	9.97838877478
80	5.86994308267268	AT2G02200..AT2G02630	NA	NA		NA	NA		Cluster_01606	561.292480623	10.0243936862	Cluster_070898	561.291409937	9.97838877478
11	7.05228000584854	AT1G15170..AT1G17980	NA	NA		NA	NA		Cluster_01606	561.292480623	10.0243936862	Cluster_070898	561.291409937	9.97838877478
16	7.22088962850292	AT1G21900..AT1G24793	23	5.73442760125423	AT1G21940..AT1G22490	NA	NA		Cluster_01606	561.292480623	10.0243936862	Cluster_070898	561.291409937	9.97838877478
289	8.4870719049506	AT5G48800..AT5G50450	NA	NA		NA	NA		Cluster_01606	561.292480623	10.0243936862	Cluster_070898	561.291409937	9.97838877478
63	6.55885249196009	AT1G66860..AT1G68480	NA	NA		NA	NA		Cluster_01606	561.292480623	10.0243936862	Cluster_070898	561.291409937	9.97838877478
147	6.49086981989835	AT2G39220..AT2G40750	NA	NA		NA	NA		Cluster_01606	561.292480623	10.0243936862	Cluster_070898	561.291409937	9.97838877478
245	6.55182390198025	AT5G02940..AT5G05760	NA	NA		NA	NA		Cluster_01606	561.292480623	10.0243936862	Cluster_070898	561.291409937	9.97838877478
7	6.55064803321758	AT1G04110..AT1G08090	NA	NA		NA	NA		Cluster_01606	561.292480623	10.0243936862	Cluster_070898	561.291409937	9.97838877478
83	5.90581767889038	AT2G04170..AT2G06430	115	7.0180323548257	AT2G04990..AT2G05230	NA	NA		Cluster_01606	561.292480623	10.0243936862	Cluster_070898	561.291409937	9.97838877478
83	5.90581767889038	AT2G04170..AT2G06430	114	7.54743497723104	AT2G04170..AT2G04970	NA	NA		Cluster_01606	561.292480623	10.0243936862	Cluster_070898	561.291409937	9.97838877478
75	5.63224150341797	AT1G77480..AT1G81001	NA	NA		NA	NA		Cluster_01606	561.292480623	10.0243936862	Cluster_070898	561.291409937	9.97838877478
160	6.17725041243378	AT3G22237..AT3G25700	233	5.88636570974792	AT3G23530..AT3G26525	NA	NA		Cluster_01606	561.292480623	10.0243936862	Cluster_070898	561.291409937	9.97838877478
59	5.506886561416	AT1G59312..AT1G61370	NA	NA		NA	NA		Cluster_01606	561.292480623	10.0243936862	Cluster_070898	561.291409937	9.97838877478
51	5.45395746237906	AT1G47250..AT1G49190	NA	NA		NA	NA		Cluster_01606	561.292480623	10.0243936862	Cluster_070898	561.291409937	9.97838877478
149	5.41333727508174	AT2G41220..AT2G44660	NA	NA		NA	NA		Cluster_01606	561.292480623	10.0243936862	Cluster_070898	561.291409937	9.97838877478
19	5.33469386663409	AT1G27580..AT1G30820	27	6.83220197399575	AT1G28140..AT1G33900	NA	NA		Cluster_01606	561.292480623	10.0243936862	Cluster_070898	561.291409937	9.97838877478
186	5.44454305730676	AT3G48745..AT3G53550	NA	NA		NA	NA		Cluster_01606	561.292480623	10.0243936862	Cluster_070898	561.291409937	9.97838877478
250	7.41200753272055	AT5G15540..AT5G25160	351	6.43384377412534	AT5G17560..AT5G22590	NA	NA		Cluster_01606	561.292480623	10.0243936862	Cluster_070898	561.291409937	9.97838877478
250	7.41200753272055	AT5G15540..AT5G25160	352	5.4059910509917	AT5G22600..AT5G25180	NA	NA		Cluster_01606	561.292480623	10.0243936862	Cluster_070898	561.291409937	9.97838877478
NA	NA		285	6.11824046131441	AT4G06516..AT4G06530	NA	NA		Cluster_01606	561.292480623	10.0243936862	Cluster_070898	561.291409937	9.97838877478
NA	NA		390	5.31224706704013	AT5G35045..AT5G35190	NA	NA		Cluster_01606	561.292480623	10.0243936862	Cluster_070898	561.291409937	9.97838877478
NA	NA		199	5.83432168126684	AT2G34710..AT2G35060	NA	NA		Cluster_01606	561.292480623	10.0243936862	Cluster_070898	561.291409937	9.97838877478
NA	NA		155	5.72952445360253	AT2G16540..AT2G16940	NA	NA		Cluster_01606	561.292480623	10.0243936862	Cluster_070898	561.291409937	9.97838877478
NA	NA		25	6.32960253097679	AT1G25209..AT1G27135	NA	NA		Cluster_01606	561.292480623	10.0243936862	Cluster_070898	561.291409937	9.97838877478
NA	NA		219	6.49347116417282	AT3G01490..AT3G03820	NA	NA		Cluster_01606	561.292480623	10.0243936862	Cluster_070898	561.291409937	9.97838877478
NA	NA		251	5.85719658555313	AT3G42047..AT3G42750	NA	NA		Cluster_01606	561.292480623	10.0243936862	Cluster_070898	561.291409937	9.97838877478
NA	NA		197	5.75461600019377	AT2G31550..AT2G33880	NA	NA		Cluster_01606	561.292480623	10.0243936862	Cluster_070898	561.291409937	9.97838877478
NA	NA		75	5.44186214343402	AT1G55152..AT1G56860	NA	NA		Cluster_01606	561.292480623	10.0243936862	Cluster_070898	561.291409937	9.97838877478
NA	NA		409	5.9063569332975	AT5G50700..AT5G53500	NA	NA		Cluster_01606	561.292480623	10.0243936862	Cluster_070898	561.291409937	9.97838877478
NA	NA		279	5.48966359337446	AT4G04394..AT4G05130	NA	NA		Cluster_01606	561.292480623	10.0243936862	Cluster_070898	561.291409937	9.97838877478
NA	NA		21	5.30406110805515	AT1G19800..AT1G21480	NA	NA		Cluster_01606	561.292480623	10.0243936862	Cluster_070898	561.291409937	9.97838877478
46	8.27483738332245	AT1G43750..AT1G44010	NA	NA		NA	NA		Cluster_01608	561.794386119	12.1072684739	Cluster_070934	561.795433692	11.8614490239
250	5.61758778243215	AT5G15540..AT5G25160	NA	NA		NA	NA		Cluster_01608	561.794386119	12.1072684739	Cluster_070934	561.795433692	11.8614490239
NA	NA		3	5.35891426223063	AT1G02080..AT1G03040	NA	NA		Cluster_01608	561.794386119	12.1072684739	Cluster_070934	561.795433692	11.8614490239
NA	NA		NA	NA		110	6.2759474513501	AT2G04180..AT2G05880	Cluster_01608	561.794386119	12.1072684739	Cluster_070934	561.795433692	11.8614490239
60	5.72561487359327	AT1G61390..AT1G63400	NA	NA		NA	NA		Cluster_01611	561.825849592	0.501296996181	Cluster_004450	561.825432889	0.523153868552
186	5.34724998194558	AT3G48745..AT3G53550	NA	NA		NA	NA		Cluster_01611	561.825849592	0.501296996181	Cluster_004450	561.825432889	0.523153868552
NA	NA		313	5.39675052750216	AT4G08430..AT4G08880	NA	NA		Cluster_01612	562.111927024	5.21847595499	Cluster_004456	562.111761353	5.28959668002
NA	NA		NA	NA		275	7.38022776832034	AT4G01960..AT4G03760	Cluster_01612	562.111927024	5.21847595499	Cluster_004456	562.111761353	5.28959668002
288	13.0837728774139	AT5G39185..AT5G48790	405	13.028046250112	AT5G47690..AT5G48790	NA	NA		Cluster_01614	562.522855622	5.41061147889	Cluster_004472	562.524115008	5.4765132385
NA	NA		NA	NA		160	7.29097429842466	AT2G23300..AT2G23330	Cluster_01614	562.522855622	5.41061147889	Cluster_004472	562.524115008	5.4765132385
NA	NA		NA	NA		152	7.83824046552566	AT2G16180..AT2G16535	Cluster_01614	562.522855622	5.41061147889	Cluster_004472	562.524115008	5.4765132385
NA	NA		NA	NA		216	7.45707800658585	AT3G04717..AT3G06483	Cluster_01614	562.522855622	5.41061147889	Cluster_004472	562.524115008	5.4765132385
NA	NA		NA	NA		102	5.62831899871	AT2G01037..AT2G01670	Cluster_01614	562.522855622	5.41061147889	Cluster_004472	562.524115008	5.4765132385
NA	NA		NA	NA		341	6.13117927109406	AT5G06180..AT5G07030	Cluster_01614	562.522855622	5.41061147889	Cluster_004472	562.524115008	5.4765132385
NA	NA		NA	NA		263	6.3038219240639	AT3G47270..AT3G48200	Cluster_01614	562.522855622	5.41061147889	Cluster_004472	562.524115008	5.4765132385
NA	NA		NA	NA		100	6.0724035338392	AT1G77500..AT1G80680	Cluster_01614	562.522855622	5.41061147889	Cluster_004472	562.524115008	5.4765132385
NA	NA		NA	NA		27	5.37173816667591	AT1G30825..AT1G31990	Cluster_01614	562.522855622	5.41061147889	Cluster_004472	562.524115008	5.4765132385
NA	NA		NA	NA		273	5.36965354604234	AT3G61028..AT3G63530	Cluster_01614	562.522855622	5.41061147889	Cluster_004472	562.524115008	5.4765132385
NA	NA		NA	NA		274	5.41465120600573	AT4G00005..AT4G01950	Cluster_01614	562.522855622	5.41061147889	Cluster_004472	562.524115008	5.4765132385
NA	NA		NA	NA		347	5.78758220802851	AT5G17550..AT5G22490	Cluster_01614	562.522855622	5.41061147889	Cluster_004472	562.524115008	5.4765132385
115	6.33173988639057	AT2G20340..AT2G21580	NA	NA		NA	NA		Cluster_01619	563.305006525	12.620563946	Cluster_071182	563.306880592	12.5230952225
NA	NA		28	6.47433709821295	AT1G33950..AT1G34520	NA	NA		Cluster_01619	563.305006525	12.620563946	Cluster_071182	563.306880592	12.5230952225
NA	NA		252	5.92866441142219	AT3G42760..AT3G43357	NA	NA		Cluster_01619	563.305006525	12.620563946	Cluster_071182	563.306880592	12.5230952225
NA	NA		263	6.29725342425982	AT3G50140..AT3G54460	NA	NA		Cluster_01619	563.305006525	12.620563946	Cluster_071182	563.306880592	12.5230952225
NA	NA		319	5.43368565335703	AT4G16900..AT4G17750	NA	NA		Cluster_01619	563.305006525	12.620563946	Cluster_071182	563.306880592	12.5230952225
NA	NA		415	5.66759653522426	AT5G56610..AT5G59630	NA	NA		Cluster_01619	563.305006525	12.620563946	Cluster_071182	563.306880592	12.5230952225
51	8.17679378469252	AT1G47250..AT1G49190	NA	NA		NA	NA		Cluster_01621	563.531615023	6.37179311676	Cluster_071199	563.531394007	6.43962987283
166	7.13699215881368	AT3G29120..AT3G29643	NA	NA		NA	NA		Cluster_01621	563.531615023	6.37179311676	Cluster_071199	563.531394007	6.43962987283
183	7.23188661030626	AT3G43570..AT3G44720	NA	NA		NA	NA		Cluster_01621	563.531615023	6.37179311676	Cluster_071199	563.531394007	6.43962987283
294	6.37491107429755	AT5G57126..AT5G62680	NA	NA		NA	NA		Cluster_01621	563.531615023	6.37179311676	Cluster_071199	563.531394007	6.43962987283
291	5.43103025488412	AT5G50700..AT5G54510	NA	NA		NA	NA		Cluster_01621	563.531615023	6.37179311676	Cluster_071199	563.531394007	6.43962987283
190	5.59200656986778	AT4G00005..AT4G03770	275	6.97723416448396	AT4G00180..AT4G03695	NA	NA		Cluster_01621	563.531615023	6.37179311676	Cluster_071199	563.531394007	6.43962987283
288	5.80994916832813	AT5G39185..AT5G48790	NA	NA		NA	NA		Cluster_01621	563.531615023	6.37179311676	Cluster_071199	563.531394007	6.43962987283
NA	NA		352	8.79399722123443	AT5G22600..AT5G25180	NA	NA		Cluster_01621	563.531615023	6.37179311676	Cluster_071199	563.531394007	6.43962987283
NA	NA		351	5.94504706736045	AT5G17560..AT5G22590	NA	NA		Cluster_01621	563.531615023	6.37179311676	Cluster_071199	563.531394007	6.43962987283
123	5.94093231889685	AT2G23870..AT2G24570	NA	NA		NA	NA		Cluster_01622	563.530963853	7.10283865665	Cluster_071200	563.531387775	7.1740584525
250	12.7028688858026	AT5G15540..AT5G25160	NA	NA		NA	NA		Cluster_01622	563.530963853	7.10283865665	Cluster_071200	563.531387775	7.1740584525
190	6.37743546413314	AT4G00005..AT4G03770	NA	NA		NA	NA		Cluster_01622	563.530963853	7.10283865665	Cluster_071200	563.531387775	7.1740584525
NA	NA		26	5.47761497053455	AT1G27180..AT1G28135	NA	NA		Cluster_01622	563.530963853	7.10283865665	Cluster_071200	563.531387775	7.1740584525
NA	NA		229	6.84330200457204	AT3G13420..AT3G19950	NA	NA		Cluster_01622	563.530963853	7.10283865665	Cluster_071200	563.531387775	7.1740584525
NA	NA		424	5.30836626264353	AT5G65800..AT5G67630	NA	NA		Cluster_01622	563.530963853	7.10283865665	Cluster_071200	563.531387775	7.1740584525
NA	NA		27	5.67088791644401	AT1G28140..AT1G33900	NA	NA		Cluster_01622	563.530963853	7.10283865665	Cluster_071200	563.531387775	7.1740584525
NA	NA		318	5.42453344505881	AT4G13256..AT4G16880	NA	NA		Cluster_01622	563.530963853	7.10283865665	Cluster_071200	563.531387775	7.1740584525
3	8.3612626809099	AT1G01073..AT1G02205	3	7.51265682341724	AT1G02080..AT1G03040	NA	NA		Cluster_01623	563.796677983	12.7417220732	Cluster_004504	563.79633318	12.580883888
113	7.29989073842088	AT2G16130..AT2G18900	NA	NA		NA	NA		Cluster_01623	563.796677983	12.7417220732	Cluster_004504	563.79633318	12.580883888
59	5.50447158924354	AT1G59312..AT1G61370	NA	NA		NA	NA		Cluster_01623	563.796677983	12.7417220732	Cluster_004504	563.79633318	12.580883888
248	5.63797814833846	AT5G07230..AT5G14500	NA	NA		NA	NA		Cluster_01623	563.796677983	12.7417220732	Cluster_004504	563.79633318	12.580883888
NA	NA		85	6.15086594890004	AT1G66580..AT1G66855	NA	NA		Cluster_01623	563.796677983	12.7417220732	Cluster_004504	563.79633318	12.580883888
NA	NA		140	7.62064336931201	AT2G12835..AT2G13580	NA	NA		Cluster_01623	563.796677983	12.7417220732	Cluster_004504	563.79633318	12.580883888
NA	NA		117	7.4277436876308	AT2G05580..AT2G06310	NA	NA		Cluster_01623	563.796677983	12.7417220732	Cluster_004504	563.79633318	12.580883888
NA	NA		33	5.70548196711815	AT1G35640..AT1G35780	NA	NA		Cluster_01623	563.796677983	12.7417220732	Cluster_004504	563.79633318	12.580883888
NA	NA		80	6.16731881976566	AT1G61390..AT1G62350	NA	NA		Cluster_01623	563.796677983	12.7417220732	Cluster_004504	563.79633318	12.580883888
NA	NA		NA	NA		213	5.42476792170661	AT3G01085..AT3G02080	Cluster_01623	563.796677983	12.7417220732	Cluster_004504	563.79633318	12.580883888
123	5.62230926993437	AT2G23870..AT2G24570	NA	NA		NA	NA		Cluster_01628	564.266751347	12.8371889582	Cluster_071299	564.273754474	12.7940861677
83	6.06060615375905	AT2G04170..AT2G06430	NA	NA		NA	NA		Cluster_01628	564.266751347	12.8371889582	Cluster_071299	564.273754474	12.7940861677
NA	NA		320	6.91710717335039	AT4G17760..AT4G19220	NA	NA		Cluster_01628	564.266751347	12.8371889582	Cluster_071299	564.273754474	12.7940861677
NA	NA		230	7.21678731515787	AT3G19960..AT3G22231	NA	NA		Cluster_01628	564.266751347	12.8371889582	Cluster_071299	564.273754474	12.7940861677
NA	NA		82	5.33396707216072	AT1G62975..AT1G63680	NA	NA		Cluster_01628	564.266751347	12.8371889582	Cluster_071299	564.273754474	12.7940861677
NA	NA		356	5.65841521748468	AT5G27280..AT5G28235	NA	NA		Cluster_01628	564.266751347	12.8371889582	Cluster_071299	564.273754474	12.7940861677
NA	NA		401	5.94111120569966	AT5G41610..AT5G45230	NA	NA		Cluster_01628	564.266751347	12.8371889582	Cluster_071299	564.273754474	12.7940861677
NA	NA		316	5.72815608415542	AT4G09820..AT4G12260	NA	NA		Cluster_01628	564.266751347	12.8371889582	Cluster_071299	564.273754474	12.7940861677
NA	NA		229	5.30369314089164	AT3G13420..AT3G19950	NA	NA		Cluster_01628	564.266751347	12.8371889582	Cluster_071299	564.273754474	12.7940861677
NA	NA		NA	NA		25	5.80857612696082	AT1G27580..AT1G28770	Cluster_01628	564.266751347	12.8371889582	Cluster_071299	564.273754474	12.7940861677
NA	NA		NA	NA		229	5.38490182659865	AT3G24385..AT3G25700	Cluster_01628	564.266751347	12.8371889582	Cluster_071299	564.273754474	12.7940861677
NA	NA		NA	NA		218	5.69966895172575	AT3G07580..AT3G11940	Cluster_01628	564.266751347	12.8371889582	Cluster_071299	564.273754474	12.7940861677
51	9.38123038525331	AT1G47250..AT1G49190	NA	NA		NA	NA		Cluster_01639	565.777655728	8.79032426117	Cluster_004548	565.787299082	8.98686880379
246	5.7349324477744	AT5G05770..AT5G06120	NA	NA		NA	NA		Cluster_01639	565.777655728	8.79032426117	Cluster_004548	565.787299082	8.98686880379
295	9.45062697247494	AT5G62690..AT5G67630	NA	NA		412	7.13851541004882	AT5G65800..AT5G66940	Cluster_01639	565.777655728	8.79032426117	Cluster_004548	565.787299082	8.98686880379
98	5.99842946886952	AT2G11010..AT2G11410	NA	NA		NA	NA		Cluster_01639	565.777655728	8.79032426117	Cluster_004548	565.787299082	8.98686880379
229	7.30491376522208	AT4G19230..AT4G20520	322	5.56156107059249	AT4G19320..AT4G20510	318	5.39595589450583	AT4G19330..AT4G20520	Cluster_01639	565.777655728	8.79032426117	Cluster_004548	565.787299082	8.98686880379
54	7.32664211882776	AT1G52120..AT1G53880	NA	NA		NA	NA		Cluster_01639	565.777655728	8.79032426117	Cluster_004548	565.787299082	8.98686880379
252	7.25869640247637	AT5G26580..AT5G28335	NA	NA		NA	NA		Cluster_01639	565.777655728	8.79032426117	Cluster_004548	565.787299082	8.98686880379
245	7.02282675677098	AT5G02940..AT5G05760	345	5.67642499148909	AT5G01010..AT5G05700	NA	NA		Cluster_01639	565.777655728	8.79032426117	Cluster_004548	565.787299082	8.98686880379
99	5.581430483917	AT2G11420..AT2G11820	NA	NA		NA	NA		Cluster_01639	565.777655728	8.79032426117	Cluster_004548	565.787299082	8.98686880379
254	5.63186818906177	AT5G28596..AT5G28845	NA	NA		NA	NA		Cluster_01639	565.777655728	8.79032426117	Cluster_004548	565.787299082	8.98686880379
63	6.09004540583931	AT1G66860..AT1G68480	NA	NA		NA	NA		Cluster_01639	565.777655728	8.79032426117	Cluster_004548	565.787299082	8.98686880379
79	5.47554140434371	AT2G01680..AT2G02180	108	6.26538524524878	AT2G01680..AT2G02180	NA	NA		Cluster_01639	565.777655728	8.79032426117	Cluster_004548	565.787299082	8.98686880379
244	6.17904067421213	AT5G01010..AT5G02910	NA	NA		NA	NA		Cluster_01639	565.777655728	8.79032426117	Cluster_004548	565.787299082	8.98686880379
113	6.64803302139222	AT2G16130..AT2G18900	NA	NA		NA	NA		Cluster_01639	565.777655728	8.79032426117	Cluster_004548	565.787299082	8.98686880379
16	5.99462874913584	AT1G21900..AT1G24793	NA	NA		NA	NA		Cluster_01639	565.777655728	8.79032426117	Cluster_004548	565.787299082	8.98686880379
192	5.71495136407462	AT4G04395..AT4G05130	NA	NA		NA	NA		Cluster_01639	565.777655728	8.79032426117	Cluster_004548	565.787299082	8.98686880379
166	5.40216836722502	AT3G29120..AT3G29643	NA	NA		NA	NA		Cluster_01639	565.777655728	8.79032426117	Cluster_004548	565.787299082	8.98686880379
227	6.90517716093548	AT4G13256..AT4G16880	NA	NA		315	6.7608303467616	AT4G13455..AT4G16890	Cluster_01639	565.777655728	8.79032426117	Cluster_004548	565.787299082	8.98686880379
243	5.47529170033065	AT4G37800..AT4G40090	NA	NA		NA	NA		Cluster_01639	565.777655728	8.79032426117	Cluster_004548	565.787299082	8.98686880379
11	5.32928188054462	AT1G15170..AT1G17980	NA	NA		13	8.04016780369698	AT1G11592..AT1G15460	Cluster_01639	565.777655728	8.79032426117	Cluster_004548	565.787299082	8.98686880379
60	5.35273276457789	AT1G61390..AT1G63400	NA	NA		NA	NA		Cluster_01639	565.777655728	8.79032426117	Cluster_004548	565.787299082	8.98686880379
61	5.61944656598984	AT1G63410..AT1G66570	83	5.83927127737046	AT1G63690..AT1G66390	NA	NA		Cluster_01639	565.777655728	8.79032426117	Cluster_004548	565.787299082	8.98686880379
186	5.52809702500408	AT3G48745..AT3G53550	NA	NA		NA	NA		Cluster_01639	565.777655728	8.79032426117	Cluster_004548	565.787299082	8.98686880379
248	5.48594530138109	AT5G07230..AT5G14500	NA	NA		343	5.58648638928675	AT5G07740..AT5G13170	Cluster_01639	565.777655728	8.79032426117	Cluster_004548	565.787299082	8.98686880379
226	5.30578823904893	AT4G09820..AT4G13255	NA	NA		313	6.18794952617609	AT4G10500..AT4G13255	Cluster_01639	565.777655728	8.79032426117	Cluster_004548	565.787299082	8.98686880379
250	6.30230070783418	AT5G15540..AT5G25160	350	5.45873246138	AT5G15700..AT5G17540	NA	NA		Cluster_01639	565.777655728	8.79032426117	Cluster_004548	565.787299082	8.98686880379
NA	NA		56	5.71595984870752	AT1G43502..AT1G43600	56	6.44238005967627	AT1G43310..AT1G43745	Cluster_01639	565.777655728	8.79032426117	Cluster_004548	565.787299082	8.98686880379
NA	NA		269	5.44810067967106	AT3G58650..AT3G59710	268	5.80636096785117	AT3G54680..AT3G60110	Cluster_01639	565.777655728	8.79032426117	Cluster_004548	565.787299082	8.98686880379
NA	NA		278	5.56936399653449	AT4G03811..AT4G04393	NA	NA		Cluster_01639	565.777655728	8.79032426117	Cluster_004548	565.787299082	8.98686880379
NA	NA		399	5.35484144961375	AT5G40010..AT5G41310	NA	NA		Cluster_01639	565.777655728	8.79032426117	Cluster_004548	565.787299082	8.98686880379
NA	NA		181	5.45612920940497	AT2G25050..AT2G28110	NA	NA		Cluster_01639	565.777655728	8.79032426117	Cluster_004548	565.787299082	8.98686880379
NA	NA		NA	NA		9	8.03897566313737	AT1G08300..AT1G08730	Cluster_01639	565.777655728	8.79032426117	Cluster_004548	565.787299082	8.98686880379
NA	NA		NA	NA		228	8.49959346631521	AT3G23530..AT3G24380	Cluster_01639	565.777655728	8.79032426117	Cluster_004548	565.787299082	8.98686880379
NA	NA		NA	NA		274	9.3791359141264	AT4G00005..AT4G01950	Cluster_01639	565.777655728	8.79032426117	Cluster_004548	565.787299082	8.98686880379
NA	NA		NA	NA		329	8.29457457177184	AT4G32295..AT4G34740	Cluster_01639	565.777655728	8.79032426117	Cluster_004548	565.787299082	8.98686880379
NA	NA		NA	NA		392	6.68571862573547	AT5G35950..AT5G36340	Cluster_01639	565.777655728	8.79032426117	Cluster_004548	565.787299082	8.98686880379
NA	NA		NA	NA		331	7.48846724767945	AT4G35280..AT4G36610	Cluster_01639	565.777655728	8.79032426117	Cluster_004548	565.787299082	8.98686880379
NA	NA		NA	NA		134	7.286232404759	AT2G12320..AT2G12640	Cluster_01639	565.777655728	8.79032426117	Cluster_004548	565.787299082	8.98686880379
NA	NA		NA	NA		99	6.59854132005488	AT1G76940..AT1G77460	Cluster_01639	565.777655728	8.79032426117	Cluster_004548	565.787299082	8.98686880379
NA	NA		NA	NA		128	5.7319285929511	AT2G10490..AT2G11005	Cluster_01639	565.777655728	8.79032426117	Cluster_004548	565.787299082	8.98686880379
NA	NA		NA	NA		75	5.98561517592413	AT1G57370..AT1G58350	Cluster_01639	565.777655728	8.79032426117	Cluster_004548	565.787299082	8.98686880379
NA	NA		NA	NA		12	6.14546774168782	AT1G09860..AT1G11590	Cluster_01639	565.777655728	8.79032426117	Cluster_004548	565.787299082	8.98686880379
NA	NA		NA	NA		408	6.10464293846112	AT5G58780..AT5G60410	Cluster_01639	565.777655728	8.79032426117	Cluster_004548	565.787299082	8.98686880379
NA	NA		NA	NA		78	6.24572719002225	AT1G60060..AT1G61370	Cluster_01639	565.777655728	8.79032426117	Cluster_004548	565.787299082	8.98686880379
NA	NA		NA	NA		316	6.15786585411605	AT4G16900..AT4G19220	Cluster_01639	565.777655728	8.79032426117	Cluster_004548	565.787299082	8.98686880379
NA	NA		NA	NA		320	6.27992101952478	AT4G22300..AT4G27180	Cluster_01639	565.777655728	8.79032426117	Cluster_004548	565.787299082	8.98686880379
NA	NA		NA	NA		100	5.63564649362833	AT1G77500..AT1G80680	Cluster_01639	565.777655728	8.79032426117	Cluster_004548	565.787299082	8.98686880379
NA	NA		NA	NA		399	5.74595671445515	AT5G45510..AT5G48550	Cluster_01639	565.777655728	8.79032426117	Cluster_004548	565.787299082	8.98686880379
NA	NA		NA	NA		319	5.35060699749598	AT4G20715..AT4G22290	Cluster_01639	565.777655728	8.79032426117	Cluster_004548	565.787299082	8.98686880379
NA	NA		NA	NA		225	6.71052861076498	AT3G15640..AT3G22231	Cluster_01639	565.777655728	8.79032426117	Cluster_004548	565.787299082	8.98686880379
NA	NA		NA	NA		7	5.47321375893994	AT1G04110..AT1G08090	Cluster_01639	565.777655728	8.79032426117	Cluster_004548	565.787299082	8.98686880379
NA	NA		87	5.58659079392145	AT1G68490..AT1G68795	NA	NA		Cluster_01641	566.114569508	5.33621956093	Cluster_071521	566.110619309	5.37118901371
NA	NA		318	5.31164262876944	AT4G13256..AT4G16880	NA	NA		Cluster_01641	566.114569508	5.33621956093	Cluster_071521	566.110619309	5.37118901371
NA	NA		NA	NA		306	6.75071407629625	AT4G07943..AT4G08109	Cluster_01641	566.114569508	5.33621956093	Cluster_071521	566.110619309	5.37118901371
NA	NA		NA	NA		231	6.15579491754899	AT3G26240..AT3G26800	Cluster_01641	566.114569508	5.33621956093	Cluster_071521	566.110619309	5.37118901371
NA	NA		NA	NA		401	7.17515101922161	AT5G50700..AT5G53410	Cluster_01641	566.114569508	5.33621956093	Cluster_071521	566.110619309	5.37118901371
194	5.50178225460545	AT4G05613..AT4G05634	NA	NA		NA	NA		Cluster_01647	566.778139454	13.5614960724	Cluster_004575	566.778699614	13.4085350145
151	5.52289920686906	AT2G45430..AT2G46680	NA	NA		NA	NA		Cluster_01647	566.778139454	13.5614960724	Cluster_004575	566.778699614	13.4085350145
149	6.58908158063049	AT2G41220..AT2G44660	NA	NA		NA	NA		Cluster_01647	566.778139454	13.5614960724	Cluster_004575	566.778699614	13.4085350145
250	5.64911911993886	AT5G15540..AT5G25160	NA	NA		NA	NA		Cluster_01647	566.778139454	13.5614960724	Cluster_004575	566.778699614	13.4085350145
288	5.43023611822058	AT5G39185..AT5G48790	NA	NA		398	5.54312425959261	AT5G43518..AT5G45500	Cluster_01647	566.778139454	13.5614960724	Cluster_004575	566.778699614	13.4085350145
NA	NA		113	5.82730164977804	AT2G03955..AT2G04160	NA	NA		Cluster_01647	566.778139454	13.5614960724	Cluster_004575	566.778699614	13.4085350145
NA	NA		278	5.75349803792363	AT4G03811..AT4G04393	NA	NA		Cluster_01647	566.778139454	13.5614960724	Cluster_004575	566.778699614	13.4085350145
NA	NA		18	6.23789760744247	AT1G15470..AT1G17960	NA	NA		Cluster_01647	566.778139454	13.5614960724	Cluster_004575	566.778699614	13.4085350145
NA	NA		409	5.77637535445879	AT5G50700..AT5G53500	NA	NA		Cluster_01647	566.778139454	13.5614960724	Cluster_004575	566.778699614	13.4085350145
NA	NA		NA	NA		315	5.54544734922275	AT4G13455..AT4G16890	Cluster_01647	566.778139454	13.5614960724	Cluster_004575	566.778699614	13.4085350145
284	5.85078220584965	AT5G36870..AT5G37790	NA	NA		NA	NA		Cluster_01650	567.040308329	6.83688958254	Cluster_004582	567.041793225	6.90790997623
186	6.07945340066468	AT3G48745..AT3G53550	NA	NA		NA	NA		Cluster_01650	567.040308329	6.83688958254	Cluster_004582	567.041793225	6.90790997623
8	5.36424824490176	AT1G08110..AT1G12420	NA	NA		NA	NA		Cluster_01650	567.040308329	6.83688958254	Cluster_004582	567.041793225	6.90790997623
227	5.40051471982177	AT4G13256..AT4G16880	NA	NA		NA	NA		Cluster_01650	567.040308329	6.83688958254	Cluster_004582	567.041793225	6.90790997623
NA	NA		NA	NA		396	5.42906714004354	AT5G40620..AT5G42591	Cluster_01650	567.040308329	6.83688958254	Cluster_004582	567.041793225	6.90790997623
NA	NA		318	7.82951902196468	AT4G13256..AT4G16880	NA	NA		Cluster_01651	567.12206671	6.51833888193	Cluster_004588	567.122423277	6.58780218346
NA	NA		24	6.01827164043343	AT1G22500..AT1G24793	NA	NA		Cluster_01651	567.12206671	6.51833888193	Cluster_004588	567.122423277	6.58780218346
NA	NA		356	5.76799612668789	AT5G27280..AT5G28235	NA	NA		Cluster_01651	567.12206671	6.51833888193	Cluster_004588	567.122423277	6.58780218346
NA	NA		229	6.85004500630256	AT3G13420..AT3G19950	NA	NA		Cluster_01651	567.12206671	6.51833888193	Cluster_004588	567.122423277	6.58780218346
NA	NA		215	5.32802333412516	AT2G46840..AT2G48150	NA	NA		Cluster_01651	567.12206671	6.51833888193	Cluster_004588	567.122423277	6.58780218346
NA	NA		NA	NA		268	5.8932867675496	AT3G54680..AT3G60110	Cluster_01651	567.12206671	6.51833888193	Cluster_004588	567.122423277	6.58780218346
14	8.16990738641719	AT1G19310..AT1G21830	NA	NA		NA	NA		Cluster_01653	567.309580571	11.5934544485	Cluster_071678	567.302414562	11.6533759302
61	5.66277940938313	AT1G63410..AT1G66570	NA	NA		81	5.60254599564824	AT1G63050..AT1G66850	Cluster_01653	567.309580571	11.5934544485	Cluster_071678	567.302414562	11.6533759302
188	5.65864768078877	AT3G54600..AT3G61020	NA	NA		NA	NA		Cluster_01653	567.309580571	11.5934544485	Cluster_071678	567.302414562	11.6533759302
227	5.80123472818025	AT4G13256..AT4G16880	NA	NA		NA	NA		Cluster_01653	567.309580571	11.5934544485	Cluster_071678	567.302414562	11.6533759302
NA	NA		72	9.21274948733148	AT1G52950..AT1G53880	NA	NA		Cluster_01653	567.309580571	11.5934544485	Cluster_071678	567.302414562	11.6533759302
NA	NA		250	6.31024421250461	AT3G37820..AT3G41345	NA	NA		Cluster_01653	567.309580571	11.5934544485	Cluster_071678	567.302414562	11.6533759302
NA	NA		251	8.50942228032147	AT3G42047..AT3G42750	NA	NA		Cluster_01653	567.309580571	11.5934544485	Cluster_071678	567.302414562	11.6533759302
NA	NA		227	5.8767390247032	AT3G11980..AT3G13120	NA	NA		Cluster_01653	567.309580571	11.5934544485	Cluster_071678	567.302414562	11.6533759302
NA	NA		249	5.86175546330962	AT3G33115..AT3G34299	NA	NA		Cluster_01653	567.309580571	11.5934544485	Cluster_071678	567.302414562	11.6533759302
NA	NA		347	7.07431263630653	AT5G06180..AT5G12050	NA	NA		Cluster_01653	567.309580571	11.5934544485	Cluster_071678	567.302414562	11.6533759302
NA	NA		236	6.0209041513702	AT3G30670..AT3G31375	NA	NA		Cluster_01653	567.309580571	11.5934544485	Cluster_071678	567.302414562	11.6533759302
NA	NA		18	5.68758031904567	AT1G15470..AT1G17960	NA	NA		Cluster_01653	567.309580571	11.5934544485	Cluster_071678	567.302414562	11.6533759302
NA	NA		233	5.62035900150495	AT3G23530..AT3G26525	NA	NA		Cluster_01653	567.309580571	11.5934544485	Cluster_071678	567.302414562	11.6533759302
NA	NA		234	5.4384006512135	AT3G26530..AT3G29110	NA	NA		Cluster_01653	567.309580571	11.5934544485	Cluster_071678	567.302414562	11.6533759302
80	8.17627448137845	AT2G02200..AT2G02630	NA	NA		NA	NA		Cluster_01662	568.006862515	7.10605060331	Cluster_004608	568.004904572	6.90806506121
243	8.15467677102998	AT4G37800..AT4G40090	NA	NA		NA	NA		Cluster_01662	568.006862515	7.10605060331	Cluster_004608	568.004904572	6.90806506121
189	8.30543761182167	AT3G61028..AT3G63530	NA	NA		NA	NA		Cluster_01662	568.006862515	7.10605060331	Cluster_004608	568.004904572	6.90806506121
242	7.7709000992822	AT4G35280..AT4G37790	NA	NA		NA	NA		Cluster_01662	568.006862515	7.10605060331	Cluster_004608	568.004904572	6.90806506121
133	6.20461008854061	AT2G29290..AT2G29960	NA	NA		NA	NA		Cluster_01662	568.006862515	7.10605060331	Cluster_004608	568.004904572	6.90806506121
77	6.65298184158818	AT2G01034..AT2G01570	NA	NA		NA	NA		Cluster_01662	568.006862515	7.10605060331	Cluster_004608	568.004904572	6.90806506121
56	5.53768532710707	AT1G54350..AT1G55130	NA	NA		NA	NA		Cluster_01662	568.006862515	7.10605060331	Cluster_004608	568.004904572	6.90806506121
79	6.47596124361592	AT2G01680..AT2G02180	NA	NA		NA	NA		Cluster_01662	568.006862515	7.10605060331	Cluster_004608	568.004904572	6.90806506121
50	5.77315994730919	AT1G45233..AT1G47240	62	5.72808855380628	AT1G45233..AT1G47240	NA	NA		Cluster_01662	568.006862515	7.10605060331	Cluster_004608	568.004904572	6.90806506121
247	5.83208336033848	AT5G06180..AT5G07200	NA	NA		NA	NA		Cluster_01662	568.006862515	7.10605060331	Cluster_004608	568.004904572	6.90806506121
19	7.24279718426156	AT1G27580..AT1G30820	27	6.08564578843191	AT1G28140..AT1G33900	NA	NA		Cluster_01662	568.006862515	7.10605060331	Cluster_004608	568.004904572	6.90806506121
169	6.4478957490729	AT3G30670..AT3G31375	NA	NA		NA	NA		Cluster_01662	568.006862515	7.10605060331	Cluster_004608	568.004904572	6.90806506121
245	5.76930857196983	AT5G02940..AT5G05760	345	6.76829213868788	AT5G01010..AT5G05700	NA	NA		Cluster_01662	568.006862515	7.10605060331	Cluster_004608	568.004904572	6.90806506121
294	6.25430381719743	AT5G57126..AT5G62680	NA	NA		NA	NA		Cluster_01662	568.006862515	7.10605060331	Cluster_004608	568.004904572	6.90806506121
8	5.36234529166286	AT1G08110..AT1G12420	14	7.11964441680883	AT1G10585..AT1G12420	NA	NA		Cluster_01662	568.006862515	7.10605060331	Cluster_004608	568.004904572	6.90806506121
8	5.36234529166286	AT1G08110..AT1G12420	13	5.35566713606796	AT1G09620..AT1G10570	NA	NA		Cluster_01662	568.006862515	7.10605060331	Cluster_004608	568.004904572	6.90806506121
190	5.713928754303	AT4G00005..AT4G03770	275	5.76336971305539	AT4G00180..AT4G03695	NA	NA		Cluster_01662	568.006862515	7.10605060331	Cluster_004608	568.004904572	6.90806506121
250	5.7143356689982	AT5G15540..AT5G25160	350	5.83440753062291	AT5G15700..AT5G17540	NA	NA		Cluster_01662	568.006862515	7.10605060331	Cluster_004608	568.004904572	6.90806506121
250	5.7143356689982	AT5G15540..AT5G25160	352	6.43762219048064	AT5G22600..AT5G25180	NA	NA		Cluster_01662	568.006862515	7.10605060331	Cluster_004608	568.004904572	6.90806506121
NA	NA		110	8.58347224322303	AT2G02640..AT2G02830	NA	NA		Cluster_01662	568.006862515	7.10605060331	Cluster_004608	568.004904572	6.90806506121
NA	NA		353	8.29149314209391	AT5G25190..AT5G26620	NA	NA		Cluster_01662	568.006862515	7.10605060331	Cluster_004608	568.004904572	6.90806506121
NA	NA		136	7.79771171017446	AT2G11830..AT2G12210	NA	NA		Cluster_01662	568.006862515	7.10605060331	Cluster_004608	568.004904572	6.90806506121
NA	NA		61	5.91814184425254	AT1G45191..AT1G45227	NA	NA		Cluster_01662	568.006862515	7.10605060331	Cluster_004608	568.004904572	6.90806506121
NA	NA		413	9.16744870836641	AT5G54520..AT5G56260	NA	NA		Cluster_01662	568.006862515	7.10605060331	Cluster_004608	568.004904572	6.90806506121
NA	NA		271	6.67988319146257	AT3G60120..AT3G60540	NA	NA		Cluster_01662	568.006862515	7.10605060331	Cluster_004608	568.004904572	6.90806506121
NA	NA		87	6.63387797808544	AT1G68490..AT1G68795	NA	NA		Cluster_01662	568.006862515	7.10605060331	Cluster_004608	568.004904572	6.90806506121
NA	NA		390	6.43486626781112	AT5G35045..AT5G35190	NA	NA		Cluster_01662	568.006862515	7.10605060331	Cluster_004608	568.004904572	6.90806506121
NA	NA		272	6.10169196882708	AT3G60565..AT3G60940	NA	NA		Cluster_01662	568.006862515	7.10605060331	Cluster_004608	568.004904572	6.90806506121
NA	NA		320	8.07416989330979	AT4G17760..AT4G19220	NA	NA		Cluster_01662	568.006862515	7.10605060331	Cluster_004608	568.004904572	6.90806506121
NA	NA		204	6.34385511737317	AT2G38120..AT2G38520	NA	NA		Cluster_01662	568.006862515	7.10605060331	Cluster_004608	568.004904572	6.90806506121
NA	NA		251	7.65467057898982	AT3G42047..AT3G42750	NA	NA		Cluster_01662	568.006862515	7.10605060331	Cluster_004608	568.004904572	6.90806506121
NA	NA		339	7.76287964865781	AT4G32290..AT4G34760	NA	NA		Cluster_01662	568.006862515	7.10605060331	Cluster_004608	568.004904572	6.90806506121
NA	NA		391	6.482972370421	AT5G35200..AT5G35525	NA	NA		Cluster_01662	568.006862515	7.10605060331	Cluster_004608	568.004904572	6.90806506121
NA	NA		229	8.20589333181102	AT3G13420..AT3G19950	NA	NA		Cluster_01662	568.006862515	7.10605060331	Cluster_004608	568.004904572	6.90806506121
NA	NA		394	6.12609163458466	AT5G35650..AT5G36035	NA	NA		Cluster_01662	568.006862515	7.10605060331	Cluster_004608	568.004904572	6.90806506121
NA	NA		225	7.19527534374563	AT3G09290..AT3G11890	NA	NA		Cluster_01662	568.006862515	7.10605060331	Cluster_004608	568.004904572	6.90806506121
NA	NA		71	5.75559244469226	AT1G51950..AT1G52940	NA	NA		Cluster_01662	568.006862515	7.10605060331	Cluster_004608	568.004904572	6.90806506121
NA	NA		329	5.38383906540812	AT4G27210..AT4G27810	NA	NA		Cluster_01662	568.006862515	7.10605060331	Cluster_004608	568.004904572	6.90806506121
NA	NA		252	6.53510607265013	AT3G42760..AT3G43357	NA	NA		Cluster_01662	568.006862515	7.10605060331	Cluster_004608	568.004904572	6.90806506121
NA	NA		116	5.31941744178603	AT2G05240..AT2G05564	NA	NA		Cluster_01662	568.006862515	7.10605060331	Cluster_004608	568.004904572	6.90806506121
NA	NA		255	6.26681322785649	AT3G43625..AT3G44425	NA	NA		Cluster_01662	568.006862515	7.10605060331	Cluster_004608	568.004904572	6.90806506121
NA	NA		423	6.81189105481624	AT5G62690..AT5G65790	NA	NA		Cluster_01662	568.006862515	7.10605060331	Cluster_004608	568.004904572	6.90806506121
NA	NA		328	5.55325745719303	AT4G26050..AT4G27180	NA	NA		Cluster_01662	568.006862515	7.10605060331	Cluster_004608	568.004904572	6.90806506121
NA	NA		396	6.14123924562195	AT5G36870..AT5G38000	NA	NA		Cluster_01662	568.006862515	7.10605060331	Cluster_004608	568.004904572	6.90806506121
NA	NA		315	5.63926274421499	AT4G09316..AT4G09810	NA	NA		Cluster_01662	568.006862515	7.10605060331	Cluster_004608	568.004904572	6.90806506121
NA	NA		323	5.41995646588289	AT4G20715..AT4G21362	NA	NA		Cluster_01662	568.006862515	7.10605060331	Cluster_004608	568.004904572	6.90806506121
NA	NA		278	5.59242824526287	AT4G03811..AT4G04393	NA	NA		Cluster_01662	568.006862515	7.10605060331	Cluster_004608	568.004904572	6.90806506121
NA	NA		318	7.26346977057799	AT4G13256..AT4G16880	NA	NA		Cluster_01662	568.006862515	7.10605060331	Cluster_004608	568.004904572	6.90806506121
NA	NA		405	7.80342739880689	AT5G47690..AT5G48790	NA	NA		Cluster_01662	568.006862515	7.10605060331	Cluster_004608	568.004904572	6.90806506121
NA	NA		117	5.56506124417491	AT2G05580..AT2G06310	NA	NA		Cluster_01662	568.006862515	7.10605060331	Cluster_004608	568.004904572	6.90806506121
NA	NA		81	5.38878006485462	AT1G62355..AT1G62970	NA	NA		Cluster_01662	568.006862515	7.10605060331	Cluster_004608	568.004904572	6.90806506121
NA	NA		223	5.54829799702954	AT3G06580..AT3G09170	NA	NA		Cluster_01662	568.006862515	7.10605060331	Cluster_004608	568.004904572	6.90806506121
NA	NA		409	5.4831746213775	AT5G50700..AT5G53500	NA	NA		Cluster_01662	568.006862515	7.10605060331	Cluster_004608	568.004904572	6.90806506121
NA	NA		263	5.47582880902758	AT3G50140..AT3G54460	NA	NA		Cluster_01662	568.006862515	7.10605060331	Cluster_004608	568.004904572	6.90806506121
NA	NA		235	5.3158217096963	AT3G29120..AT3G30665	NA	NA		Cluster_01662	568.006862515	7.10605060331	Cluster_004608	568.004904572	6.90806506121
NA	NA		316	5.39428835524012	AT4G09820..AT4G12260	NA	NA		Cluster_01662	568.006862515	7.10605060331	Cluster_004608	568.004904572	6.90806506121
186	5.47220874016907	AT3G48745..AT3G53550	263	5.47582880902758	AT3G50140..AT3G54460	NA	NA		Cluster_01663	568.00878829	6.84353002915	Cluster_004608	568.004904572	6.90806506121
NA	NA		110	8.58347224322303	AT2G02640..AT2G02830	NA	NA		Cluster_01663	568.00878829	6.84353002915	Cluster_004608	568.004904572	6.90806506121
NA	NA		353	8.29149314209391	AT5G25190..AT5G26620	NA	NA		Cluster_01663	568.00878829	6.84353002915	Cluster_004608	568.004904572	6.90806506121
NA	NA		136	7.79771171017446	AT2G11830..AT2G12210	NA	NA		Cluster_01663	568.00878829	6.84353002915	Cluster_004608	568.004904572	6.90806506121
NA	NA		61	5.91814184425254	AT1G45191..AT1G45227	NA	NA		Cluster_01663	568.00878829	6.84353002915	Cluster_004608	568.004904572	6.90806506121
NA	NA		413	9.16744870836641	AT5G54520..AT5G56260	NA	NA		Cluster_01663	568.00878829	6.84353002915	Cluster_004608	568.004904572	6.90806506121
NA	NA		271	6.67988319146257	AT3G60120..AT3G60540	NA	NA		Cluster_01663	568.00878829	6.84353002915	Cluster_004608	568.004904572	6.90806506121
NA	NA		87	6.63387797808544	AT1G68490..AT1G68795	NA	NA		Cluster_01663	568.00878829	6.84353002915	Cluster_004608	568.004904572	6.90806506121
NA	NA		390	6.43486626781112	AT5G35045..AT5G35190	NA	NA		Cluster_01663	568.00878829	6.84353002915	Cluster_004608	568.004904572	6.90806506121
NA	NA		272	6.10169196882708	AT3G60565..AT3G60940	NA	NA		Cluster_01663	568.00878829	6.84353002915	Cluster_004608	568.004904572	6.90806506121
NA	NA		320	8.07416989330979	AT4G17760..AT4G19220	NA	NA		Cluster_01663	568.00878829	6.84353002915	Cluster_004608	568.004904572	6.90806506121
NA	NA		204	6.34385511737317	AT2G38120..AT2G38520	NA	NA		Cluster_01663	568.00878829	6.84353002915	Cluster_004608	568.004904572	6.90806506121
NA	NA		14	7.11964441680883	AT1G10585..AT1G12420	NA	NA		Cluster_01663	568.00878829	6.84353002915	Cluster_004608	568.004904572	6.90806506121
NA	NA		251	7.65467057898982	AT3G42047..AT3G42750	NA	NA		Cluster_01663	568.00878829	6.84353002915	Cluster_004608	568.004904572	6.90806506121
NA	NA		339	7.76287964865781	AT4G32290..AT4G34760	NA	NA		Cluster_01663	568.00878829	6.84353002915	Cluster_004608	568.004904572	6.90806506121
NA	NA		391	6.482972370421	AT5G35200..AT5G35525	NA	NA		Cluster_01663	568.00878829	6.84353002915	Cluster_004608	568.004904572	6.90806506121
NA	NA		229	8.20589333181102	AT3G13420..AT3G19950	NA	NA		Cluster_01663	568.00878829	6.84353002915	Cluster_004608	568.004904572	6.90806506121
NA	NA		394	6.12609163458466	AT5G35650..AT5G36035	NA	NA		Cluster_01663	568.00878829	6.84353002915	Cluster_004608	568.004904572	6.90806506121
NA	NA		225	7.19527534374563	AT3G09290..AT3G11890	NA	NA		Cluster_01663	568.00878829	6.84353002915	Cluster_004608	568.004904572	6.90806506121
NA	NA		62	5.72808855380628	AT1G45233..AT1G47240	NA	NA		Cluster_01663	568.00878829	6.84353002915	Cluster_004608	568.004904572	6.90806506121
NA	NA		71	5.75559244469226	AT1G51950..AT1G52940	NA	NA		Cluster_01663	568.00878829	6.84353002915	Cluster_004608	568.004904572	6.90806506121
NA	NA		329	5.38383906540812	AT4G27210..AT4G27810	NA	NA		Cluster_01663	568.00878829	6.84353002915	Cluster_004608	568.004904572	6.90806506121
NA	NA		252	6.53510607265013	AT3G42760..AT3G43357	NA	NA		Cluster_01663	568.00878829	6.84353002915	Cluster_004608	568.004904572	6.90806506121
NA	NA		116	5.31941744178603	AT2G05240..AT2G05564	NA	NA		Cluster_01663	568.00878829	6.84353002915	Cluster_004608	568.004904572	6.90806506121
NA	NA		255	6.26681322785649	AT3G43625..AT3G44425	NA	NA		Cluster_01663	568.00878829	6.84353002915	Cluster_004608	568.004904572	6.90806506121
NA	NA		423	6.81189105481624	AT5G62690..AT5G65790	NA	NA		Cluster_01663	568.00878829	6.84353002915	Cluster_004608	568.004904572	6.90806506121
NA	NA		328	5.55325745719303	AT4G26050..AT4G27180	NA	NA		Cluster_01663	568.00878829	6.84353002915	Cluster_004608	568.004904572	6.90806506121
NA	NA		396	6.14123924562195	AT5G36870..AT5G38000	NA	NA		Cluster_01663	568.00878829	6.84353002915	Cluster_004608	568.004904572	6.90806506121
NA	NA		315	5.63926274421499	AT4G09316..AT4G09810	NA	NA		Cluster_01663	568.00878829	6.84353002915	Cluster_004608	568.004904572	6.90806506121
NA	NA		323	5.41995646588289	AT4G20715..AT4G21362	NA	NA		Cluster_01663	568.00878829	6.84353002915	Cluster_004608	568.004904572	6.90806506121
NA	NA		13	5.35566713606796	AT1G09620..AT1G10570	NA	NA		Cluster_01663	568.00878829	6.84353002915	Cluster_004608	568.004904572	6.90806506121
NA	NA		278	5.59242824526287	AT4G03811..AT4G04393	NA	NA		Cluster_01663	568.00878829	6.84353002915	Cluster_004608	568.004904572	6.90806506121
NA	NA		318	7.26346977057799	AT4G13256..AT4G16880	NA	NA		Cluster_01663	568.00878829	6.84353002915	Cluster_004608	568.004904572	6.90806506121
NA	NA		405	7.80342739880689	AT5G47690..AT5G48790	NA	NA		Cluster_01663	568.00878829	6.84353002915	Cluster_004608	568.004904572	6.90806506121
NA	NA		117	5.56506124417491	AT2G05580..AT2G06310	NA	NA		Cluster_01663	568.00878829	6.84353002915	Cluster_004608	568.004904572	6.90806506121
NA	NA		81	5.38878006485462	AT1G62355..AT1G62970	NA	NA		Cluster_01663	568.00878829	6.84353002915	Cluster_004608	568.004904572	6.90806506121
NA	NA		223	5.54829799702954	AT3G06580..AT3G09170	NA	NA		Cluster_01663	568.00878829	6.84353002915	Cluster_004608	568.004904572	6.90806506121
NA	NA		345	6.76829213868788	AT5G01010..AT5G05700	NA	NA		Cluster_01663	568.00878829	6.84353002915	Cluster_004608	568.004904572	6.90806506121
NA	NA		350	5.83440753062291	AT5G15700..AT5G17540	NA	NA		Cluster_01663	568.00878829	6.84353002915	Cluster_004608	568.004904572	6.90806506121
NA	NA		409	5.4831746213775	AT5G50700..AT5G53500	NA	NA		Cluster_01663	568.00878829	6.84353002915	Cluster_004608	568.004904572	6.90806506121
NA	NA		27	6.08564578843191	AT1G28140..AT1G33900	NA	NA		Cluster_01663	568.00878829	6.84353002915	Cluster_004608	568.004904572	6.90806506121
NA	NA		235	5.3158217096963	AT3G29120..AT3G30665	NA	NA		Cluster_01663	568.00878829	6.84353002915	Cluster_004608	568.004904572	6.90806506121
NA	NA		316	5.39428835524012	AT4G09820..AT4G12260	NA	NA		Cluster_01663	568.00878829	6.84353002915	Cluster_004608	568.004904572	6.90806506121
NA	NA		352	6.43762219048064	AT5G22600..AT5G25180	NA	NA		Cluster_01663	568.00878829	6.84353002915	Cluster_004608	568.004904572	6.90806506121
NA	NA		275	5.76336971305539	AT4G00180..AT4G03695	NA	NA		Cluster_01663	568.00878829	6.84353002915	Cluster_004608	568.004904572	6.90806506121
291	8.50922406434129	AT5G50700..AT5G54510	NA	NA		NA	NA		Cluster_01667	568.272645159	13.8515013075	Cluster_004616	568.278700458	13.617272119
103	8.05131391907651	AT2G12835..AT2G13860	NA	NA		NA	NA		Cluster_01667	568.272645159	13.8515013075	Cluster_004616	568.278700458	13.617272119
242	7.36818020059151	AT4G35280..AT4G37790	NA	NA		NA	NA		Cluster_01667	568.272645159	13.8515013075	Cluster_004616	568.278700458	13.617272119
140	6.06692454947413	AT2G33980..AT2G34600	NA	NA		NA	NA		Cluster_01667	568.272645159	13.8515013075	Cluster_004616	568.278700458	13.617272119
228	8.04453190794846	AT4G16900..AT4G19220	NA	NA		NA	NA		Cluster_01667	568.272645159	13.8515013075	Cluster_004616	568.278700458	13.617272119
156	7.1626850445736	AT3G09180..AT3G11964	NA	NA		NA	NA		Cluster_01667	568.272645159	13.8515013075	Cluster_004616	568.278700458	13.617272119
58	6.43085013454328	AT1G57340..AT1G58766	NA	NA		NA	NA		Cluster_01667	568.272645159	13.8515013075	Cluster_004616	568.278700458	13.617272119
157	5.89009950246701	AT3G11970..AT3G13110	NA	NA		NA	NA		Cluster_01667	568.272645159	13.8515013075	Cluster_004616	568.278700458	13.617272119
286	6.5496562867186	AT5G38005..AT5G39095	NA	NA		NA	NA		Cluster_01667	568.272645159	13.8515013075	Cluster_004616	568.278700458	13.617272119
168	6.14574588371709	AT3G29781..AT3G30665	235	6.85742311316661	AT3G29120..AT3G30665	NA	NA		Cluster_01667	568.272645159	13.8515013075	Cluster_004616	568.278700458	13.617272119
227	7.852110270919	AT4G13256..AT4G16880	NA	NA		NA	NA		Cluster_01667	568.272645159	13.8515013075	Cluster_004616	568.278700458	13.617272119
61	7.07539776632159	AT1G63410..AT1G66570	NA	NA		NA	NA		Cluster_01667	568.272645159	13.8515013075	Cluster_004616	568.278700458	13.617272119
113	6.88159062236718	AT2G16130..AT2G18900	NA	NA		NA	NA		Cluster_01667	568.272645159	13.8515013075	Cluster_004616	568.278700458	13.617272119
19	6.85990674360922	AT1G27580..AT1G30820	NA	NA		NA	NA		Cluster_01667	568.272645159	13.8515013075	Cluster_004616	568.278700458	13.617272119
288	8.7115178483689	AT5G39185..AT5G48790	NA	NA		NA	NA		Cluster_01667	568.272645159	13.8515013075	Cluster_004616	568.278700458	13.617272119
54	6.05772558254357	AT1G52120..AT1G53880	NA	NA		NA	NA		Cluster_01667	568.272645159	13.8515013075	Cluster_004616	568.278700458	13.617272119
239	5.75705466552104	AT4G30290..AT4G32212	NA	NA		NA	NA		Cluster_01667	568.272645159	13.8515013075	Cluster_004616	568.278700458	13.617272119
252	6.18041194943414	AT5G26580..AT5G28335	NA	NA		NA	NA		Cluster_01667	568.272645159	13.8515013075	Cluster_004616	568.278700458	13.617272119
243	5.92983508202878	AT4G37800..AT4G40090	NA	NA		NA	NA		Cluster_01667	568.272645159	13.8515013075	Cluster_004616	568.278700458	13.617272119
231	6.94057300811233	AT4G21363..AT4G27180	324	6.1508775841643	AT4G21363..AT4G24540	NA	NA		Cluster_01667	568.272645159	13.8515013075	Cluster_004616	568.278700458	13.617272119
14	5.71743578768103	AT1G19310..AT1G21830	NA	NA		NA	NA		Cluster_01667	568.272645159	13.8515013075	Cluster_004616	568.278700458	13.617272119
139	5.82738422265464	AT2G31140..AT2G33880	NA	NA		NA	NA		Cluster_01667	568.272645159	13.8515013075	Cluster_004616	568.278700458	13.617272119
159	7.26041632177356	AT3G13430..AT3G22231	NA	NA		NA	NA		Cluster_01667	568.272645159	13.8515013075	Cluster_004616	568.278700458	13.617272119
284	5.35418784855829	AT5G36870..AT5G37790	396	5.30329066757057	AT5G36870..AT5G38000	NA	NA		Cluster_01667	568.272645159	13.8515013075	Cluster_004616	568.278700458	13.617272119
186	6.07286201808945	AT3G48745..AT3G53550	NA	NA		NA	NA		Cluster_01667	568.272645159	13.8515013075	Cluster_004616	568.278700458	13.617272119
8	5.71533081515555	AT1G08110..AT1G12420	NA	NA		NA	NA		Cluster_01667	568.272645159	13.8515013075	Cluster_004616	568.278700458	13.617272119
295	5.55136699041127	AT5G62690..AT5G67630	NA	NA		NA	NA		Cluster_01667	568.272645159	13.8515013075	Cluster_004616	568.278700458	13.617272119
NA	NA		348	8.18604862242381	AT5G12060..AT5G15530	NA	NA		Cluster_01667	568.272645159	13.8515013075	Cluster_004616	568.278700458	13.617272119
NA	NA		78	6.06122528814363	AT1G60060..AT1G60995	NA	NA		Cluster_01667	568.272645159	13.8515013075	Cluster_004616	568.278700458	13.617272119
NA	NA		279	6.28795062533161	AT4G04394..AT4G05130	NA	NA		Cluster_01667	568.272645159	13.8515013075	Cluster_004616	568.278700458	13.617272119
NA	NA		86	5.52332225597457	AT1G66860..AT1G68480	NA	NA		Cluster_01667	568.272645159	13.8515013075	Cluster_004616	568.278700458	13.617272119
NA	NA		63	9.36021579221735	AT1G47250..AT1G49200	NA	NA		Cluster_01682	570.048303122	6.83930836137	Cluster_004664	570.04966035	6.92918181911
NA	NA		19	7.23356102390835	AT1G18060..AT1G19400	17	6.08511031741113	AT1G18120..AT1G19400	Cluster_01682	570.048303122	6.83930836137	Cluster_004664	570.04966035	6.92918181911
NA	NA		167	6.18080587185981	AT2G22770..AT2G23000	NA	NA		Cluster_01682	570.048303122	6.83930836137	Cluster_004664	570.04966035	6.92918181911
NA	NA		27	9.15390306026568	AT1G28140..AT1G33900	26	6.0255546691729	AT1G28870..AT1G30820	Cluster_01682	570.048303122	6.83930836137	Cluster_004664	570.04966035	6.92918181911
NA	NA		76	7.62193732546638	AT1G57360..AT1G58766	NA	NA		Cluster_01682	570.048303122	6.83930836137	Cluster_004664	570.04966035	6.92918181911
NA	NA		414	5.6740090542318	AT5G56270..AT5G56600	NA	NA		Cluster_01682	570.048303122	6.83930836137	Cluster_004664	570.04966035	6.92918181911
NA	NA		245	5.42250055250327	AT3G32893..AT3G33055	NA	NA		Cluster_01682	570.048303122	6.83930836137	Cluster_004664	570.04966035	6.92918181911
NA	NA		394	6.05983309311346	AT5G35650..AT5G36035	NA	NA		Cluster_01682	570.048303122	6.83930836137	Cluster_004664	570.04966035	6.92918181911
NA	NA		62	5.84108527185087	AT1G45233..AT1G47240	NA	NA		Cluster_01682	570.048303122	6.83930836137	Cluster_004664	570.04966035	6.92918181911
NA	NA		263	7.33505176154769	AT3G50140..AT3G54460	NA	NA		Cluster_01682	570.048303122	6.83930836137	Cluster_004664	570.04966035	6.92918181911
NA	NA		209	6.7006778077486	AT2G41900..AT2G43470	200	5.99245062098048	AT2G41220..AT2G41900	Cluster_01682	570.048303122	6.83930836137	Cluster_004664	570.04966035	6.92918181911
NA	NA		355	5.44946672155043	AT5G26580..AT5G27270	NA	NA		Cluster_01682	570.048303122	6.83930836137	Cluster_004664	570.04966035	6.92918181911
NA	NA		312	7.18451785434396	AT4G08131..AT4G08406	307	5.64710207146396	AT4G08114..AT4G08345	Cluster_01682	570.048303122	6.83930836137	Cluster_004664	570.04966035	6.92918181911
NA	NA		83	6.86497730255577	AT1G63690..AT1G66390	NA	NA		Cluster_01682	570.048303122	6.83930836137	Cluster_004664	570.04966035	6.92918181911
NA	NA		93	6.13669516349032	AT1G72950..AT1G75980	NA	NA		Cluster_01682	570.048303122	6.83930836137	Cluster_004664	570.04966035	6.92918181911
NA	NA		279	6.22097431484059	AT4G04394..AT4G05130	NA	NA		Cluster_01682	570.048303122	6.83930836137	Cluster_004664	570.04966035	6.92918181911
NA	NA		114	5.3732565483321	AT2G04170..AT2G04970	NA	NA		Cluster_01682	570.048303122	6.83930836137	Cluster_004664	570.04966035	6.92918181911
NA	NA		234	6.11564548093394	AT3G26530..AT3G29110	234	5.37190849544703	AT3G28310..AT3G28857	Cluster_01682	570.048303122	6.83930836137	Cluster_004664	570.04966035	6.92918181911
NA	NA		15	5.56817341376806	AT1G12423..AT1G15160	NA	NA		Cluster_01682	570.048303122	6.83930836137	Cluster_004664	570.04966035	6.92918181911
NA	NA		229	6.54577005905249	AT3G13420..AT3G19950	NA	NA		Cluster_01682	570.048303122	6.83930836137	Cluster_004664	570.04966035	6.92918181911
NA	NA		415	5.33548902477014	AT5G56610..AT5G59630	407	5.30522494453147	AT5G57130..AT5G58730	Cluster_01682	570.048303122	6.83930836137	Cluster_004664	570.04966035	6.92918181911
NA	NA		21	5.40274942697101	AT1G19800..AT1G21480	NA	NA		Cluster_01682	570.048303122	6.83930836137	Cluster_004664	570.04966035	6.92918181911
NA	NA		318	6.26276489636877	AT4G13256..AT4G16880	NA	NA		Cluster_01682	570.048303122	6.83930836137	Cluster_004664	570.04966035	6.92918181911
NA	NA		324	5.70270007263612	AT4G21363..AT4G24540	NA	NA		Cluster_01682	570.048303122	6.83930836137	Cluster_004664	570.04966035	6.92918181911
NA	NA		316	5.37954755943181	AT4G09820..AT4G12260	NA	NA		Cluster_01682	570.048303122	6.83930836137	Cluster_004664	570.04966035	6.92918181911
NA	NA		NA	NA		158	5.57976526968348	AT2G22200..AT2G22426	Cluster_01682	570.048303122	6.83930836137	Cluster_004664	570.04966035	6.92918181911
NA	NA		NA	NA		136	6.27810456602241	AT2G12835..AT2G13270	Cluster_01682	570.048303122	6.83930836137	Cluster_004664	570.04966035	6.92918181911
NA	NA		NA	NA		337	5.57648356320045	AT5G01010..AT5G01445	Cluster_01682	570.048303122	6.83930836137	Cluster_004664	570.04966035	6.92918181911
NA	NA		NA	NA		344	5.73029939284586	AT5G13180..AT5G14800	Cluster_01682	570.048303122	6.83930836137	Cluster_004664	570.04966035	6.92918181911
NA	NA		NA	NA		218	6.37604788088301	AT3G07580..AT3G11940	Cluster_01682	570.048303122	6.83930836137	Cluster_004664	570.04966035	6.92918181911
NA	NA		NA	NA		309	5.49195542112302	AT4G08430..AT4G08876	Cluster_01682	570.048303122	6.83930836137	Cluster_004664	570.04966035	6.92918181911
NA	NA		NA	NA		80	5.75823127211753	AT1G61490..AT1G63030	Cluster_01682	570.048303122	6.83930836137	Cluster_004664	570.04966035	6.92918181911
NA	NA		NA	NA		229	5.49464871061769	AT3G24385..AT3G25700	Cluster_01682	570.048303122	6.83930836137	Cluster_004664	570.04966035	6.92918181911
NA	NA		NA	NA		401	5.50619073817298	AT5G50700..AT5G53410	Cluster_01682	570.048303122	6.83930836137	Cluster_004664	570.04966035	6.92918181911
NA	NA		NA	NA		274	5.51261830716773	AT4G00005..AT4G01950	Cluster_01682	570.048303122	6.83930836137	Cluster_004664	570.04966035	6.92918181911
NA	NA		NA	NA		343	5.82774904414265	AT5G07740..AT5G13170	Cluster_01682	570.048303122	6.83930836137	Cluster_004664	570.04966035	6.92918181911
NA	NA		NA	NA		347	5.40212329135905	AT5G17550..AT5G22490	Cluster_01682	570.048303122	6.83930836137	Cluster_004664	570.04966035	6.92918181911
221	6.14145341084869	AT4G08053..AT4G08109	NA	NA		NA	NA		Cluster_01685	570.508003663	5.40443502199	Cluster_004678	570.507946006	5.47816901074
101	6.43357019713809	AT2G12305..AT2G12640	NA	NA		NA	NA		Cluster_01685	570.508003663	5.40443502199	Cluster_004678	570.507946006	5.47816901074
288	10.6662188256237	AT5G39185..AT5G48790	405	8.93620520617996	AT5G47690..AT5G48790	398	6.41614932961307	AT5G43518..AT5G45500	Cluster_01685	570.508003663	5.40443502199	Cluster_004678	570.507946006	5.47816901074
83	6.64916109357435	AT2G04170..AT2G06430	NA	NA		NA	NA		Cluster_01685	570.508003663	5.40443502199	Cluster_004678	570.507946006	5.47816901074
182	6.34631078505969	AT3G42253..AT3G43566	NA	NA		NA	NA		Cluster_01685	570.508003663	5.40443502199	Cluster_004678	570.507946006	5.47816901074
289	5.59429558114038	AT5G48800..AT5G50450	NA	NA		NA	NA		Cluster_01685	570.508003663	5.40443502199	Cluster_004678	570.507946006	5.47816901074
NA	NA		328	5.94539118649194	AT4G26050..AT4G27180	320	10.0852522963295	AT4G22300..AT4G27180	Cluster_01685	570.508003663	5.40443502199	Cluster_004678	570.507946006	5.47816901074
NA	NA		259	5.34915845493619	AT3G46370..AT3G48185	262	8.29504969319657	AT3G45350..AT3G47240	Cluster_01685	570.508003663	5.40443502199	Cluster_004678	570.507946006	5.47816901074
NA	NA		235	5.44382288830728	AT3G29120..AT3G30665	NA	NA		Cluster_01685	570.508003663	5.40443502199	Cluster_004678	570.507946006	5.47816901074
NA	NA		NA	NA		73	6.71619562866501	AT1G54400..AT1G55130	Cluster_01685	570.508003663	5.40443502199	Cluster_004678	570.507946006	5.47816901074
NA	NA		NA	NA		409	6.6611316523784	AT5G60440..AT5G62680	Cluster_01685	570.508003663	5.40443502199	Cluster_004678	570.507946006	5.47816901074
NA	NA		NA	NA		100	6.64416117881744	AT1G77500..AT1G80680	Cluster_01685	570.508003663	5.40443502199	Cluster_004678	570.507946006	5.47816901074
NA	NA		NA	NA		60	6.42703443341052	AT1G45191..AT1G49190	Cluster_01685	570.508003663	5.40443502199	Cluster_004678	570.507946006	5.47816901074
NA	NA		NA	NA		394	5.70223509619491	AT5G38005..AT5G39160	Cluster_01685	570.508003663	5.40443502199	Cluster_004678	570.507946006	5.47816901074
NA	NA		NA	NA		343	6.41818042689796	AT5G07740..AT5G13170	Cluster_01685	570.508003663	5.40443502199	Cluster_004678	570.507946006	5.47816901074
NA	NA		NA	NA		277	5.58481221028229	AT4G04010..AT4G05130	Cluster_01685	570.508003663	5.40443502199	Cluster_004678	570.507946006	5.47816901074
NA	NA		NA	NA		226	5.37119463271731	AT3G22235..AT3G23430	Cluster_01685	570.508003663	5.40443502199	Cluster_004678	570.507946006	5.47816901074
NA	NA		NA	NA		313	5.91133946042339	AT4G10500..AT4G13255	Cluster_01685	570.508003663	5.40443502199	Cluster_004678	570.507946006	5.47816901074
NA	NA		NA	NA		339	5.31676045772753	AT5G02840..AT5G05720	Cluster_01685	570.508003663	5.40443502199	Cluster_004678	570.507946006	5.47816901074
66	5.70538125463699	AT1G68750..AT1G69130	NA	NA		NA	NA		Cluster_01689	570.880362974	12.5094669104	Cluster_004690	570.88075314	12.2663803403
43	5.81552070548582	AT1G42852..AT1G43150	NA	NA		NA	NA		Cluster_01689	570.880362974	12.5094669104	Cluster_004690	570.88075314	12.2663803403
291	6.49424150351472	AT5G50700..AT5G54510	NA	NA		NA	NA		Cluster_01689	570.880362974	12.5094669104	Cluster_004690	570.88075314	12.2663803403
16	5.47371752445729	AT1G21900..AT1G24793	NA	NA		NA	NA		Cluster_01689	570.880362974	12.5094669104	Cluster_004690	570.88075314	12.2663803403
8	5.36847535503243	AT1G08110..AT1G12420	NA	NA		NA	NA		Cluster_01689	570.880362974	12.5094669104	Cluster_004690	570.88075314	12.2663803403
NA	NA		348	7.88829130240815	AT5G12060..AT5G15530	NA	NA		Cluster_01689	570.880362974	12.5094669104	Cluster_004690	570.88075314	12.2663803403
NA	NA		2	6.07666073934902	AT1G01040..AT1G02074	NA	NA		Cluster_01689	570.880362974	12.5094669104	Cluster_004690	570.88075314	12.2663803403
NA	NA		351	7.62917287269494	AT5G17560..AT5G22590	NA	NA		Cluster_01689	570.880362974	12.5094669104	Cluster_004690	570.88075314	12.2663803403
NA	NA		396	5.82556974859791	AT5G36870..AT5G38000	NA	NA		Cluster_01689	570.880362974	12.5094669104	Cluster_004690	570.88075314	12.2663803403
NA	NA		235	6.13461428997177	AT3G29120..AT3G30665	NA	NA		Cluster_01689	570.880362974	12.5094669104	Cluster_004690	570.88075314	12.2663803403
NA	NA		233	5.32881483755787	AT3G23530..AT3G26525	NA	NA		Cluster_01689	570.880362974	12.5094669104	Cluster_004690	570.88075314	12.2663803403
NA	NA		229	5.44433919880613	AT3G13420..AT3G19950	NA	NA		Cluster_01689	570.880362974	12.5094669104	Cluster_004690	570.88075314	12.2663803403
129	5.82345703001424	AT2G28540..AT2G28690	NA	NA		NA	NA		Cluster_01693	571.138034793	7.14518680292	Cluster_072174	571.141223003	7.2359131436
185	6.17533927787705	AT3G47270..AT3G48740	NA	NA		NA	NA		Cluster_01693	571.138034793	7.14518680292	Cluster_072174	571.141223003	7.2359131436
188	6.775058070553	AT3G54600..AT3G61020	NA	NA		NA	NA		Cluster_01693	571.138034793	7.14518680292	Cluster_072174	571.141223003	7.2359131436
288	5.81435723194569	AT5G39185..AT5G48790	NA	NA		399	5.73770478617605	AT5G45510..AT5G48550	Cluster_01693	571.138034793	7.14518680292	Cluster_072174	571.141223003	7.2359131436
NA	NA		14	5.67867209931639	AT1G10585..AT1G12420	NA	NA		Cluster_01693	571.138034793	7.14518680292	Cluster_072174	571.141223003	7.2359131436
NA	NA		NA	NA		121	5.55431662350686	AT2G07530..AT2G07550	Cluster_01693	571.138034793	7.14518680292	Cluster_072174	571.141223003	7.2359131436
NA	NA		NA	NA		123	6.297530600763	AT2G07620..AT2G07773	Cluster_01693	571.138034793	7.14518680292	Cluster_072174	571.141223003	7.2359131436
NA	NA		NA	NA		127	6.26189157256852	AT2G09956..AT2G10460	Cluster_01693	571.138034793	7.14518680292	Cluster_072174	571.141223003	7.2359131436
NA	NA		NA	NA		119	5.40437744009722	AT2G06950..AT2G07395	Cluster_01693	571.138034793	7.14518680292	Cluster_072174	571.141223003	7.2359131436
NA	NA		NA	NA		90	6.25392022295453	AT1G70590..AT1G73680	Cluster_01693	571.138034793	7.14518680292	Cluster_072174	571.141223003	7.2359131436
NA	NA		NA	NA		354	5.37560158739796	AT5G27810..AT5G28335	Cluster_01693	571.138034793	7.14518680292	Cluster_072174	571.141223003	7.2359131436
291	7.40996733190445	AT5G50700..AT5G54510	NA	NA		NA	NA		Cluster_01697	571.294351573	8.70904195219	Cluster_072254	571.2898142	8.85433090246
61	7.24466829644394	AT1G63410..AT1G66570	NA	NA		81	6.52254416730781	AT1G63050..AT1G66850	Cluster_01697	571.294351573	8.70904195219	Cluster_072254	571.2898142	8.85433090246
68	6.90817014542292	AT1G70380..AT1G75990	NA	NA		NA	NA		Cluster_01697	571.294351573	8.70904195219	Cluster_072254	571.2898142	8.85433090246
160	6.51300657499353	AT3G22237..AT3G25700	NA	NA		229	5.34943527586277	AT3G24385..AT3G25700	Cluster_01697	571.294351573	8.70904195219	Cluster_072254	571.2898142	8.85433090246
149	5.72870294056816	AT2G41220..AT2G44660	NA	NA		200	7.48411141688981	AT2G41220..AT2G41900	Cluster_01697	571.294351573	8.70904195219	Cluster_072254	571.2898142	8.85433090246
149	5.72870294056816	AT2G41220..AT2G44660	NA	NA		204	5.34526069740666	AT2G43150..AT2G44610	Cluster_01697	571.294351573	8.70904195219	Cluster_072254	571.2898142	8.85433090246
250	5.6242858355765	AT5G15540..AT5G25160	351	5.4586456664438	AT5G17560..AT5G22590	347	8.33726305681997	AT5G17550..AT5G22490	Cluster_01697	571.294351573	8.70904195219	Cluster_072254	571.2898142	8.85433090246
288	5.40601837987817	AT5G39185..AT5G48790	NA	NA		NA	NA		Cluster_01697	571.294351573	8.70904195219	Cluster_072254	571.2898142	8.85433090246
NA	NA		251	5.46006099120315	AT3G42047..AT3G42750	NA	NA		Cluster_01697	571.294351573	8.70904195219	Cluster_072254	571.2898142	8.85433090246
NA	NA		25	5.37053030508531	AT1G25209..AT1G27135	NA	NA		Cluster_01697	571.294351573	8.70904195219	Cluster_072254	571.2898142	8.85433090246
NA	NA		324	5.7539611161336	AT4G21363..AT4G24540	NA	NA		Cluster_01697	571.294351573	8.70904195219	Cluster_072254	571.2898142	8.85433090246
NA	NA		NA	NA		188	6.53781594228942	AT2G35605..AT2G35910	Cluster_01697	571.294351573	8.70904195219	Cluster_072254	571.2898142	8.85433090246
NA	NA		NA	NA		6	5.53584465807377	AT1G03740..AT1G04090	Cluster_01697	571.294351573	8.70904195219	Cluster_072254	571.2898142	8.85433090246
NA	NA		NA	NA		33	5.53650148687699	AT1G36550..AT1G37120	Cluster_01697	571.294351573	8.70904195219	Cluster_072254	571.2898142	8.85433090246
NA	NA		NA	NA		394	5.651247534995	AT5G38005..AT5G39160	Cluster_01697	571.294351573	8.70904195219	Cluster_072254	571.2898142	8.85433090246
NA	NA		NA	NA		80	5.55336003723097	AT1G61490..AT1G63030	Cluster_01697	571.294351573	8.70904195219	Cluster_072254	571.2898142	8.85433090246
NA	NA		NA	NA		218	5.53138225619719	AT3G07580..AT3G11940	Cluster_01697	571.294351573	8.70904195219	Cluster_072254	571.2898142	8.85433090246
289	5.45921710442317	AT5G48800..AT5G50450	NA	NA		NA	NA		Cluster_01698	571.516058656	6.83822866574	Cluster_004701	571.516478049	6.90720763646
227	6.28831849160542	AT4G13256..AT4G16880	NA	NA		NA	NA		Cluster_01698	571.516058656	6.83822866574	Cluster_004701	571.516478049	6.90720763646
20	5.35053490205093	AT1G30825..AT1G34805	28	5.84816467314057	AT1G33950..AT1G34520	NA	NA		Cluster_01698	571.516058656	6.83822866574	Cluster_004701	571.516478049	6.90720763646
NA	NA		401	8.4540841992485	AT5G41610..AT5G45230	NA	NA		Cluster_01698	571.516058656	6.83822866574	Cluster_004701	571.516478049	6.90720763646
NA	NA		252	7.26670298312308	AT3G42760..AT3G43357	NA	NA		Cluster_01698	571.516058656	6.83822866574	Cluster_004701	571.516478049	6.90720763646
NA	NA		269	5.45561878731564	AT3G58650..AT3G59710	NA	NA		Cluster_01698	571.516058656	6.83822866574	Cluster_004701	571.516478049	6.90720763646
NA	NA		409	6.48149292727262	AT5G50700..AT5G53500	NA	NA		Cluster_01698	571.516058656	6.83822866574	Cluster_004701	571.516478049	6.90720763646
NA	NA		423	6.58274873150707	AT5G62690..AT5G65790	NA	NA		Cluster_01698	571.516058656	6.83822866574	Cluster_004701	571.516478049	6.90720763646
NA	NA		236	5.65079052298891	AT3G30670..AT3G31375	NA	NA		Cluster_01698	571.516058656	6.83822866574	Cluster_004701	571.516478049	6.90720763646
NA	NA		229	6.67518421109497	AT3G13420..AT3G19950	NA	NA		Cluster_01698	571.516058656	6.83822866574	Cluster_004701	571.516478049	6.90720763646
NA	NA		263	5.60890577090279	AT3G50140..AT3G54460	NA	NA		Cluster_01698	571.516058656	6.83822866574	Cluster_004701	571.516478049	6.90720763646
NA	NA		156	5.60630114916906	AT2G16955..AT2G19170	NA	NA		Cluster_01698	571.516058656	6.83822866574	Cluster_004701	571.516478049	6.90720763646
NA	NA		235	5.49756855344158	AT3G29120..AT3G30665	NA	NA		Cluster_01698	571.516058656	6.83822866574	Cluster_004701	571.516478049	6.90720763646
284	6.74810057349767	AT5G36870..AT5G37790	NA	NA		NA	NA		Cluster_01699	571.517336169	6.37038468227	Cluster_004702	571.517736891	6.44391283433
288	5.77942104854209	AT5G39185..AT5G48790	NA	NA		NA	NA		Cluster_01699	571.517336169	6.37038468227	Cluster_004702	571.517736891	6.44391283433
NA	NA		81	5.80037681250802	AT1G62355..AT1G62970	NA	NA		Cluster_01699	571.517336169	6.37038468227	Cluster_004702	571.517736891	6.44391283433
NA	NA		352	5.75998135439924	AT5G22600..AT5G25180	NA	NA		Cluster_01699	571.517336169	6.37038468227	Cluster_004702	571.517736891	6.44391283433
NA	NA		NA	NA		156	5.37417208129133	AT2G21610..AT2G22121	Cluster_01699	571.517336169	6.37038468227	Cluster_004702	571.517736891	6.44391283433
NA	NA		NA	NA		190	5.35799885250679	AT2G35990..AT2G36390	Cluster_01699	571.517336169	6.37038468227	Cluster_004702	571.517736891	6.44391283433
NA	NA		NA	NA		105	6.00964652155858	AT2G02205..AT2G02830	Cluster_01699	571.517336169	6.37038468227	Cluster_004702	571.517736891	6.44391283433
NA	NA		NA	NA		263	5.53812765490641	AT3G47270..AT3G48200	Cluster_01699	571.517336169	6.37038468227	Cluster_004702	571.517736891	6.44391283433
NA	NA		NA	NA		338	5.32976063509956	AT5G01450..AT5G02830	Cluster_01699	571.517336169	6.37038468227	Cluster_004702	571.517736891	6.44391283433
NA	NA		NA	NA		226	5.58474809208154	AT3G22235..AT3G23430	Cluster_01699	571.517336169	6.37038468227	Cluster_004702	571.517736891	6.44391283433
NA	NA		NA	NA		225	6.74141333684317	AT3G15640..AT3G22231	Cluster_01699	571.517336169	6.37038468227	Cluster_004702	571.517736891	6.44391283433
NA	NA		NA	NA		153	5.74070874261493	AT2G16540..AT2G20190	Cluster_01699	571.517336169	6.37038468227	Cluster_004702	571.517736891	6.44391283433
NA	NA		NA	NA		274	5.39186439446337	AT4G00005..AT4G01950	Cluster_01699	571.517336169	6.37038468227	Cluster_004702	571.517736891	6.44391283433
NA	NA		NA	NA		347	5.49696774990358	AT5G17550..AT5G22490	Cluster_01699	571.517336169	6.37038468227	Cluster_004702	571.517736891	6.44391283433
250	7.82755276404775	AT5G15540..AT5G25160	NA	NA		NA	NA		Cluster_01700	571.515576024	7.1033676855	Cluster_072277	571.51606812	7.17207028659
83	6.23326375421567	AT2G04170..AT2G06430	NA	NA		NA	NA		Cluster_01705	572.095994342	5.70111606303	Cluster_004711	572.097158144	5.81701015581
245	5.48874924157185	AT5G02940..AT5G05760	NA	NA		NA	NA		Cluster_01705	572.095994342	5.70111606303	Cluster_004711	572.097158144	5.81701015581
189	5.40919498359979	AT3G61028..AT3G63530	NA	NA		NA	NA		Cluster_01705	572.095994342	5.70111606303	Cluster_004711	572.097158144	5.81701015581
241	5.42988736533508	AT4G32300..AT4G35270	NA	NA		NA	NA		Cluster_01705	572.095994342	5.70111606303	Cluster_004711	572.097158144	5.81701015581
188	5.75447589254787	AT3G54600..AT3G61020	NA	NA		NA	NA		Cluster_01705	572.095994342	5.70111606303	Cluster_004711	572.097158144	5.81701015581
159	5.3124369122312	AT3G13430..AT3G22231	NA	NA		NA	NA		Cluster_01705	572.095994342	5.70111606303	Cluster_004711	572.097158144	5.81701015581
NA	NA		NA	NA		275	6.04877752921475	AT4G01960..AT4G03760	Cluster_01705	572.095994342	5.70111606303	Cluster_004711	572.097158144	5.81701015581
126	6.80268568647638	AT2G26695..AT2G27990	NA	NA		NA	NA		Cluster_01706	572.095309378	5.76247222963	Cluster_004711	572.097158144	5.81701015581
157	6.27209391936652	AT3G11970..AT3G13110	NA	NA		NA	NA		Cluster_01706	572.095309378	5.76247222963	Cluster_004711	572.097158144	5.81701015581
291	5.315163116678	AT5G50700..AT5G54510	NA	NA		NA	NA		Cluster_01706	572.095309378	5.76247222963	Cluster_004711	572.097158144	5.81701015581
NA	NA		NA	NA		275	6.04877752921475	AT4G01960..AT4G03760	Cluster_01706	572.095309378	5.76247222963	Cluster_004711	572.097158144	5.81701015581
282	5.89917302957711	AT5G35650..AT5G36075	NA	NA		NA	NA		Cluster_01711	572.75999584	10.7715485296	Cluster_004722	572.765138278	10.6821686294
161	5.90696647970646	AT3G25710..AT3G26525	NA	NA		NA	NA		Cluster_01711	572.75999584	10.7715485296	Cluster_004722	572.765138278	10.6821686294
NA	NA		NA	NA		320	6.0811096651514	AT4G22300..AT4G27180	Cluster_01711	572.75999584	10.7715485296	Cluster_004722	572.765138278	10.6821686294
284	8.41939095223603	AT5G36870..AT5G37790	NA	NA		NA	NA		Cluster_01712	572.792175891	11.1935907145	Cluster_072385	572.786056206	10.990513417
58	8.12625600656873	AT1G57340..AT1G58766	NA	NA		NA	NA		Cluster_01712	572.792175891	11.1935907145	Cluster_072385	572.786056206	10.990513417
229	7.2686513393216	AT4G19230..AT4G20520	NA	NA		NA	NA		Cluster_01712	572.792175891	11.1935907145	Cluster_072385	572.786056206	10.990513417
63	6.64509795611463	AT1G66860..AT1G68480	NA	NA		NA	NA		Cluster_01712	572.792175891	11.1935907145	Cluster_072385	572.786056206	10.990513417
9	5.72256755165617	AT1G12423..AT1G13620	NA	NA		NA	NA		Cluster_01712	572.792175891	11.1935907145	Cluster_072385	572.786056206	10.990513417
54	6.27982097337016	AT1G52120..AT1G53880	NA	NA		NA	NA		Cluster_01712	572.792175891	11.1935907145	Cluster_072385	572.786056206	10.990513417
8	6.3616764848963	AT1G08110..AT1G12420	NA	NA		NA	NA		Cluster_01712	572.792175891	11.1935907145	Cluster_072385	572.786056206	10.990513417
184	6.258769897346	AT3G44730..AT3G47250	NA	NA		NA	NA		Cluster_01712	572.792175891	11.1935907145	Cluster_072385	572.786056206	10.990513417
68	5.35099160586631	AT1G70380..AT1G75990	NA	NA		NA	NA		Cluster_01712	572.792175891	11.1935907145	Cluster_072385	572.786056206	10.990513417
188	5.31325992740788	AT3G54600..AT3G61020	NA	NA		NA	NA		Cluster_01712	572.792175891	11.1935907145	Cluster_072385	572.786056206	10.990513417
147	7.39091038341791	AT2G39220..AT2G40750	NA	NA		NA	NA		Cluster_01718	572.789637121	10.8467970794	Cluster_072385	572.786056206	10.990513417
75	7.11532568009027	AT1G77480..AT1G81001	NA	NA		NA	NA		Cluster_01718	572.789637121	10.8467970794	Cluster_072385	572.786056206	10.990513417
231	7.90791207465801	AT4G21363..AT4G27180	NA	NA		NA	NA		Cluster_01718	572.789637121	10.8467970794	Cluster_072385	572.786056206	10.990513417
165	6.47076759724663	AT3G28310..AT3G29110	NA	NA		NA	NA		Cluster_01718	572.789637121	10.8467970794	Cluster_072385	572.786056206	10.990513417
51	6.79690910027041	AT1G47250..AT1G49190	NA	NA		NA	NA		Cluster_01718	572.789637121	10.8467970794	Cluster_072385	572.786056206	10.990513417
19	6.89837787456761	AT1G27580..AT1G30820	NA	NA		NA	NA		Cluster_01718	572.789637121	10.8467970794	Cluster_072385	572.786056206	10.990513417
113	6.81360581167721	AT2G16130..AT2G18900	NA	NA		NA	NA		Cluster_01718	572.789637121	10.8467970794	Cluster_072385	572.786056206	10.990513417
63	5.8738255126972	AT1G66860..AT1G68480	NA	NA		NA	NA		Cluster_01718	572.789637121	10.8467970794	Cluster_072385	572.786056206	10.990513417
295	6.88348002974046	AT5G62690..AT5G67630	NA	NA		NA	NA		Cluster_01718	572.789637121	10.8467970794	Cluster_072385	572.786056206	10.990513417
286	5.72822931416746	AT5G38005..AT5G39095	NA	NA		NA	NA		Cluster_01718	572.789637121	10.8467970794	Cluster_072385	572.786056206	10.990513417
145	5.7383046846218	AT2G35960..AT2G39180	NA	NA		NA	NA		Cluster_01718	572.789637121	10.8467970794	Cluster_072385	572.786056206	10.990513417
229	5.63818016767816	AT4G19230..AT4G20520	NA	NA		NA	NA		Cluster_01718	572.789637121	10.8467970794	Cluster_072385	572.786056206	10.990513417
242	5.43078269550208	AT4G35280..AT4G37790	NA	NA		NA	NA		Cluster_01718	572.789637121	10.8467970794	Cluster_072385	572.786056206	10.990513417
59	5.52655168086075	AT1G59312..AT1G61370	NA	NA		NA	NA		Cluster_01718	572.789637121	10.8467970794	Cluster_072385	572.786056206	10.990513417
153	5.85754272555697	AT3G01015..AT3G06483	NA	NA		NA	NA		Cluster_01718	572.789637121	10.8467970794	Cluster_072385	572.786056206	10.990513417
188	5.73042092794883	AT3G54600..AT3G61020	NA	NA		NA	NA		Cluster_01718	572.789637121	10.8467970794	Cluster_072385	572.786056206	10.990513417
291	5.41274025433948	AT5G50700..AT5G54510	NA	NA		NA	NA		Cluster_01718	572.789637121	10.8467970794	Cluster_072385	572.786056206	10.990513417
160	5.52704506718755	AT3G22237..AT3G25700	NA	NA		NA	NA		Cluster_01718	572.789637121	10.8467970794	Cluster_072385	572.786056206	10.990513417
20	5.53714751781402	AT1G30825..AT1G34805	NA	NA		NA	NA		Cluster_01718	572.789637121	10.8467970794	Cluster_072385	572.786056206	10.990513417
288	6.33054621685937	AT5G39185..AT5G48790	NA	NA		NA	NA		Cluster_01718	572.789637121	10.8467970794	Cluster_072385	572.786056206	10.990513417
159	5.41944511608376	AT3G13430..AT3G22231	NA	NA		NA	NA		Cluster_01718	572.789637121	10.8467970794	Cluster_072385	572.786056206	10.990513417
292	8.32142463334525	AT5G54520..AT5G55890	NA	NA		NA	NA		Cluster_01719	572.823006119	11.244951021	Cluster_004738	572.827815005	11.1187481297
234	7.2269973522063	AT4G27960..AT4G28530	NA	NA		NA	NA		Cluster_01719	572.823006119	11.244951021	Cluster_004738	572.827815005	11.1187481297
167	7.43072821099628	AT3G29647..AT3G29780	NA	NA		NA	NA		Cluster_01719	572.823006119	11.244951021	Cluster_004738	572.827815005	11.1187481297
181	7.22574974669456	AT3G42047..AT3G42252	NA	NA		NA	NA		Cluster_01719	572.823006119	11.244951021	Cluster_004738	572.827815005	11.1187481297
241	7.74719544751308	AT4G32300..AT4G35270	341	5.33472248337985	AT4G34900..AT4G35270	NA	NA		Cluster_01719	572.823006119	11.244951021	Cluster_004738	572.827815005	11.1187481297
241	7.74719544751308	AT4G32300..AT4G35270	339	5.70748755725053	AT4G32290..AT4G34760	NA	NA		Cluster_01719	572.823006119	11.244951021	Cluster_004738	572.827815005	11.1187481297
191	6.97854158443763	AT4G03800..AT4G04390	NA	NA		NA	NA		Cluster_01719	572.823006119	11.244951021	Cluster_004738	572.827815005	11.1187481297
235	5.59143823326201	AT4G28540..AT4G28970	NA	NA		NA	NA		Cluster_01719	572.823006119	11.244951021	Cluster_004738	572.827815005	11.1187481297
142	5.86732401034667	AT2G34680..AT2G35540	NA	NA		NA	NA		Cluster_01719	572.823006119	11.244951021	Cluster_004738	572.827815005	11.1187481297
248	8.82271516222004	AT5G07230..AT5G14500	NA	NA		NA	NA		Cluster_01719	572.823006119	11.244951021	Cluster_004738	572.827815005	11.1187481297
243	6.97908343394143	AT4G37800..AT4G40090	NA	NA		NA	NA		Cluster_01719	572.823006119	11.244951021	Cluster_004738	572.827815005	11.1187481297
3	5.97817118027243	AT1G01073..AT1G02205	NA	NA		NA	NA		Cluster_01719	572.823006119	11.244951021	Cluster_004738	572.827815005	11.1187481297
236	6.10186970918954	AT4G28980..AT4G30080	NA	NA		NA	NA		Cluster_01719	572.823006119	11.244951021	Cluster_004738	572.827815005	11.1187481297
47	5.74458290483318	AT1G44030..AT1G45080	NA	NA		NA	NA		Cluster_01719	572.823006119	11.244951021	Cluster_004738	572.827815005	11.1187481297
160	7.63518136094368	AT3G22237..AT3G25700	233	5.46285374759708	AT3G23530..AT3G26525	NA	NA		Cluster_01719	572.823006119	11.244951021	Cluster_004738	572.827815005	11.1187481297
51	6.73672583232205	AT1G47250..AT1G49190	NA	NA		NA	NA		Cluster_01719	572.823006119	11.244951021	Cluster_004738	572.827815005	11.1187481297
166	6.00551814786819	AT3G29120..AT3G29643	NA	NA		NA	NA		Cluster_01719	572.823006119	11.244951021	Cluster_004738	572.827815005	11.1187481297
183	6.33406947986687	AT3G43570..AT3G44720	NA	NA		259	5.69009790084001	AT3G43574..AT3G44540	Cluster_01719	572.823006119	11.244951021	Cluster_004738	572.827815005	11.1187481297
68	6.97963786418962	AT1G70380..AT1G75990	NA	NA		NA	NA		Cluster_01719	572.823006119	11.244951021	Cluster_004738	572.827815005	11.1187481297
79	5.30587824844164	AT2G01680..AT2G02180	NA	NA		NA	NA		Cluster_01719	572.823006119	11.244951021	Cluster_004738	572.827815005	11.1187481297
60	6.3455468729219	AT1G61390..AT1G63400	NA	NA		NA	NA		Cluster_01719	572.823006119	11.244951021	Cluster_004738	572.827815005	11.1187481297
185	6.02437666052769	AT3G47270..AT3G48740	NA	NA		265	5.35742835116499	AT3G48235..AT3G51830	Cluster_01719	572.823006119	11.244951021	Cluster_004738	572.827815005	11.1187481297
9	5.47265152435186	AT1G12423..AT1G13620	NA	NA		NA	NA		Cluster_01719	572.823006119	11.244951021	Cluster_004738	572.827815005	11.1187481297
149	6.18647458312125	AT2G41220..AT2G44660	NA	NA		NA	NA		Cluster_01719	572.823006119	11.244951021	Cluster_004738	572.827815005	11.1187481297
226	6.55153791711242	AT4G09820..AT4G13255	NA	NA		312	6.34434366258841	AT4G09820..AT4G10490	Cluster_01719	572.823006119	11.244951021	Cluster_004738	572.827815005	11.1187481297
20	6.22670664400756	AT1G30825..AT1G34805	NA	NA		NA	NA		Cluster_01719	572.823006119	11.244951021	Cluster_004738	572.827815005	11.1187481297
188	6.04798787172371	AT3G54600..AT3G61020	267	6.55144504523953	AT3G55734..AT3G57660	NA	NA		Cluster_01719	572.823006119	11.244951021	Cluster_004738	572.827815005	11.1187481297
153	5.53041517198643	AT3G01015..AT3G06483	NA	NA		NA	NA		Cluster_01719	572.823006119	11.244951021	Cluster_004738	572.827815005	11.1187481297
227	5.66112367272466	AT4G13256..AT4G16880	NA	NA		NA	NA		Cluster_01719	572.823006119	11.244951021	Cluster_004738	572.827815005	11.1187481297
250	6.41187552969543	AT5G15540..AT5G25160	NA	NA		NA	NA		Cluster_01719	572.823006119	11.244951021	Cluster_004738	572.827815005	11.1187481297
NA	NA		320	8.09686680677881	AT4G17760..AT4G19220	NA	NA		Cluster_01719	572.823006119	11.244951021	Cluster_004738	572.827815005	11.1187481297
NA	NA		326	5.82014421642736	AT4G25130..AT4G25540	320	5.57123522621882	AT4G22300..AT4G27180	Cluster_01719	572.823006119	11.244951021	Cluster_004738	572.827815005	11.1187481297
NA	NA		86	7.06477775095955	AT1G66860..AT1G68480	NA	NA		Cluster_01719	572.823006119	11.244951021	Cluster_004738	572.827815005	11.1187481297
NA	NA		135	5.58743626814875	AT2G11420..AT2G11820	NA	NA		Cluster_01719	572.823006119	11.244951021	Cluster_004738	572.827815005	11.1187481297
NA	NA		263	6.94741298762778	AT3G50140..AT3G54460	NA	NA		Cluster_01719	572.823006119	11.244951021	Cluster_004738	572.827815005	11.1187481297
NA	NA		9	5.54424653401565	AT1G05290..AT1G08090	NA	NA		Cluster_01719	572.823006119	11.244951021	Cluster_004738	572.827815005	11.1187481297
NA	NA		21	5.76956967956572	AT1G19800..AT1G21480	NA	NA		Cluster_01719	572.823006119	11.244951021	Cluster_004738	572.827815005	11.1187481297
NA	NA		229	6.51376983560409	AT3G13420..AT3G19950	NA	NA		Cluster_01719	572.823006119	11.244951021	Cluster_004738	572.827815005	11.1187481297
NA	NA		NA	NA		83	7.97164501939676	AT1G68490..AT1G68710	Cluster_01719	572.823006119	11.244951021	Cluster_004738	572.827815005	11.1187481297
NA	NA		NA	NA		338	6.65024512892193	AT5G01450..AT5G02830	Cluster_01719	572.823006119	11.244951021	Cluster_004738	572.827815005	11.1187481297
111	5.60434085169496	AT2G15200..AT2G15900	NA	NA		NA	NA		Cluster_01720	573.018276174	6.37069084495	Cluster_004739	573.018576749	6.44138879723
227	5.60882006429875	AT4G13256..AT4G16880	NA	NA		315	6.62760762433605	AT4G13455..AT4G16890	Cluster_01720	573.018276174	6.37069084495	Cluster_004739	573.018576749	6.44138879723
190	5.46995953457219	AT4G00005..AT4G03770	NA	NA		NA	NA		Cluster_01720	573.018276174	6.37069084495	Cluster_004739	573.018576749	6.44138879723
NA	NA		NA	NA		312	7.65918140367239	AT4G09820..AT4G10490	Cluster_01720	573.018276174	6.37069084495	Cluster_004739	573.018576749	6.44138879723
NA	NA		NA	NA		208	6.48192043401353	AT2G46160..AT2G46680	Cluster_01720	573.018276174	6.37069084495	Cluster_004739	573.018576749	6.44138879723
NA	NA		NA	NA		270	6.11848089862184	AT3G60164..AT3G60540	Cluster_01720	573.018276174	6.37069084495	Cluster_004739	573.018576749	6.44138879723
NA	NA		NA	NA		76	5.6629234786687	AT1G58360..AT1G58766	Cluster_01720	573.018276174	6.37069084495	Cluster_004739	573.018576749	6.44138879723
NA	NA		NA	NA		248	5.59923091430325	AT3G32393..AT3G33055	Cluster_01720	573.018276174	6.37069084495	Cluster_004739	573.018576749	6.44138879723
NA	NA		NA	NA		345	5.52074665429152	AT5G14810..AT5G15650	Cluster_01720	573.018276174	6.37069084495	Cluster_004739	573.018576749	6.44138879723
NA	NA		NA	NA		14	5.48819117452437	AT1G15470..AT1G16620	Cluster_01720	573.018276174	6.37069084495	Cluster_004739	573.018576749	6.44138879723
NA	NA		NA	NA		349	6.41141119926528	AT5G22600..AT5G24530	Cluster_01720	573.018276174	6.37069084495	Cluster_004739	573.018576749	6.44138879723
NA	NA		NA	NA		273	5.35710671491255	AT3G61028..AT3G63530	Cluster_01720	573.018276174	6.37069084495	Cluster_004739	573.018576749	6.44138879723
NA	NA		NA	NA		225	5.64155938344187	AT3G15640..AT3G22231	Cluster_01720	573.018276174	6.37069084495	Cluster_004739	573.018576749	6.44138879723
159	7.86757635432178	AT3G13430..AT3G22231	NA	NA		NA	NA		Cluster_01721	573.254708076	8.70934893017	Cluster_072484	573.25528663	8.77576250368
191	5.61344141988238	AT4G03800..AT4G04390	NA	NA		NA	NA		Cluster_01721	573.254708076	8.70934893017	Cluster_072484	573.25528663	8.77576250368
59	5.84810314427081	AT1G59312..AT1G61370	NA	NA		NA	NA		Cluster_01721	573.254708076	8.70934893017	Cluster_072484	573.25528663	8.77576250368
NA	NA		NA	NA		261	6.15771416446798	AT3G44730..AT3G45330	Cluster_01721	573.254708076	8.70934893017	Cluster_072484	573.25528663	8.77576250368
NA	NA		NA	NA		21	5.36945667617909	AT1G25209..AT1G25580	Cluster_01721	573.254708076	8.70934893017	Cluster_072484	573.25528663	8.77576250368
NA	NA		NA	NA		320	6.98369955496266	AT4G22300..AT4G27180	Cluster_01721	573.254708076	8.70934893017	Cluster_072484	573.25528663	8.77576250368
NA	NA		NA	NA		315	7.26429326523517	AT4G13455..AT4G16890	Cluster_01721	573.254708076	8.70934893017	Cluster_072484	573.25528663	8.77576250368
NA	NA		NA	NA		275	6.3796349471124	AT4G01960..AT4G03760	Cluster_01721	573.254708076	8.70934893017	Cluster_072484	573.25528663	8.77576250368
NA	NA		NA	NA		343	5.45904214287561	AT5G07740..AT5G13170	Cluster_01721	573.254708076	8.70934893017	Cluster_072484	573.25528663	8.77576250368
NA	NA		NA	NA		40	5.87121527105756	AT1G40105..AT1G40109	Cluster_01727	574.018569089	6.84027006284	Cluster_004761	574.018658662	6.90859292488
NA	NA		NA	NA		145	6.3063130356931	AT2G14650..AT2G14760	Cluster_01727	574.018569089	6.84027006284	Cluster_004761	574.018658662	6.90859292488
NA	NA		NA	NA		119	6.61817916044292	AT2G06950..AT2G07395	Cluster_01727	574.018569089	6.84027006284	Cluster_004761	574.018658662	6.90859292488
NA	NA		NA	NA		325	5.77135526218374	AT4G29700..AT4G29790	Cluster_01727	574.018569089	6.84027006284	Cluster_004761	574.018658662	6.90859292488
NA	NA		NA	NA		318	7.82594103660235	AT4G19330..AT4G20520	Cluster_01727	574.018569089	6.84027006284	Cluster_004761	574.018658662	6.90859292488
NA	NA		NA	NA		166	5.50136186585908	AT2G25000..AT2G25780	Cluster_01727	574.018569089	6.84027006284	Cluster_004761	574.018658662	6.90859292488
NA	NA		NA	NA		355	5.90281288877783	AT5G28400..AT5G28845	Cluster_01727	574.018569089	6.84027006284	Cluster_004761	574.018658662	6.90859292488
NA	NA		NA	NA		346	6.34733552892281	AT5G15690..AT5G17540	Cluster_01727	574.018569089	6.84027006284	Cluster_004761	574.018658662	6.90859292488
NA	NA		NA	NA		233	6.05959239249351	AT3G26940..AT3G28300	Cluster_01727	574.018569089	6.84027006284	Cluster_004761	574.018658662	6.90859292488
NA	NA		NA	NA		22	5.60375209459735	AT1G25784..AT1G26960	Cluster_01727	574.018569089	6.84027006284	Cluster_004761	574.018658662	6.90859292488
NA	NA		NA	NA		316	6.22596465416245	AT4G16900..AT4G19220	Cluster_01727	574.018569089	6.84027006284	Cluster_004761	574.018658662	6.90859292488
NA	NA		NA	NA		265	5.89720237111237	AT3G48235..AT3G51830	Cluster_01727	574.018569089	6.84027006284	Cluster_004761	574.018658662	6.90859292488
NA	NA		NA	NA		343	6.15939236586114	AT5G07740..AT5G13170	Cluster_01727	574.018569089	6.84027006284	Cluster_004761	574.018658662	6.90859292488
NA	NA		NA	NA		256	5.85470047075617	AT3G42510..AT3G43357	Cluster_01727	574.018569089	6.84027006284	Cluster_004761	574.018658662	6.90859292488
183	5.96429360122512	AT3G43570..AT3G44720	NA	NA		NA	NA		Cluster_01729	574.111610116	5.84058843979	Cluster_004765	574.113705918	6.1093656866
159	7.350150224861	AT3G13430..AT3G22231	NA	NA		NA	NA		Cluster_01729	574.111610116	5.84058843979	Cluster_004765	574.113705918	6.1093656866
160	5.86182112107675	AT3G22237..AT3G25700	NA	NA		NA	NA		Cluster_01729	574.111610116	5.84058843979	Cluster_004765	574.113705918	6.1093656866
250	5.73623027917468	AT5G15540..AT5G25160	NA	NA		NA	NA		Cluster_01729	574.111610116	5.84058843979	Cluster_004765	574.113705918	6.1093656866
NA	NA		404	6.04859114148096	AT5G45600..AT5G47660	NA	NA		Cluster_01729	574.111610116	5.84058843979	Cluster_004765	574.113705918	6.1093656866
NA	NA		NA	NA		379	5.56389651278612	AT5G33232..AT5G33384	Cluster_01729	574.111610116	5.84058843979	Cluster_004765	574.113705918	6.1093656866
NA	NA		NA	NA		82	5.95825647735358	AT1G66860..AT1G68480	Cluster_01729	574.111610116	5.84058843979	Cluster_004765	574.113705918	6.1093656866
NA	NA		NA	NA		412	5.37049767101372	AT5G65800..AT5G66940	Cluster_01729	574.111610116	5.84058843979	Cluster_004765	574.113705918	6.1093656866
135	6.47067243513704	AT2G30380..AT2G30660	NA	NA		NA	NA		Cluster_01731	574.111831878	6.52998893943	Cluster_004772	574.112887432	6.33443213607
133	6.58546460057188	AT2G29290..AT2G29960	NA	NA		NA	NA		Cluster_01731	574.111831878	6.52998893943	Cluster_004772	574.112887432	6.33443213607
157	6.65100188504347	AT3G11970..AT3G13110	NA	NA		NA	NA		Cluster_01731	574.111831878	6.52998893943	Cluster_004772	574.112887432	6.33443213607
241	6.91449678821589	AT4G32300..AT4G35270	NA	NA		NA	NA		Cluster_01731	574.111831878	6.52998893943	Cluster_004772	574.112887432	6.33443213607
226	7.59226341582175	AT4G09820..AT4G13255	NA	NA		NA	NA		Cluster_01731	574.111831878	6.52998893943	Cluster_004772	574.112887432	6.33443213607
99	5.36447399426025	AT2G11420..AT2G11820	NA	NA		NA	NA		Cluster_01731	574.111831878	6.52998893943	Cluster_004772	574.112887432	6.33443213607
189	5.94933700142958	AT3G61028..AT3G63530	NA	NA		NA	NA		Cluster_01731	574.111831878	6.52998893943	Cluster_004772	574.112887432	6.33443213607
250	6.84411406744873	AT5G15540..AT5G25160	NA	NA		NA	NA		Cluster_01731	574.111831878	6.52998893943	Cluster_004772	574.112887432	6.33443213607
159	5.33005765454933	AT3G13430..AT3G22231	NA	NA		NA	NA		Cluster_01731	574.111831878	6.52998893943	Cluster_004772	574.112887432	6.33443213607
NA	NA		NA	NA		275	5.38298793297269	AT4G01960..AT4G03760	Cluster_01731	574.111831878	6.52998893943	Cluster_004772	574.112887432	6.33443213607
77	7.58123861656667	AT2G01034..AT2G01570	NA	NA		NA	NA		Cluster_01732	574.111282247	5.47436240118	Cluster_004770	574.111389159	5.53853805672
294	8.33283055943297	AT5G57126..AT5G62680	NA	NA		NA	NA		Cluster_01732	574.111282247	5.47436240118	Cluster_004770	574.111389159	5.53853805672
103	7.46448632370205	AT2G12835..AT2G13860	NA	NA		NA	NA		Cluster_01732	574.111282247	5.47436240118	Cluster_004770	574.111389159	5.53853805672
114	6.30622893750722	AT2G18938..AT2G20300	NA	NA		NA	NA		Cluster_01732	574.111282247	5.47436240118	Cluster_004770	574.111389159	5.53853805672
281	6.95364474677016	AT5G35200..AT5G35630	NA	NA		NA	NA		Cluster_01732	574.111282247	5.47436240118	Cluster_004770	574.111389159	5.53853805672
50	5.96740507314402	AT1G45233..AT1G47240	NA	NA		NA	NA		Cluster_01732	574.111282247	5.47436240118	Cluster_004770	574.111389159	5.53853805672
81	6.46128425521696	AT2G02640..AT2G03930	NA	NA		NA	NA		Cluster_01732	574.111282247	5.47436240118	Cluster_004770	574.111389159	5.53853805672
164	5.75831382031452	AT3G27710..AT3G28300	NA	NA		NA	NA		Cluster_01732	574.111282247	5.47436240118	Cluster_004770	574.111389159	5.53853805672
242	6.17736839607602	AT4G35280..AT4G37790	NA	NA		NA	NA		Cluster_01732	574.111282247	5.47436240118	Cluster_004770	574.111389159	5.53853805672
295	7.00901304711396	AT5G62690..AT5G67630	NA	NA		NA	NA		Cluster_01732	574.111282247	5.47436240118	Cluster_004770	574.111389159	5.53853805672
156	6.23915480272502	AT3G09180..AT3G11964	NA	NA		NA	NA		Cluster_01732	574.111282247	5.47436240118	Cluster_004770	574.111389159	5.53853805672
11	5.94150649574721	AT1G15170..AT1G17980	NA	NA		NA	NA		Cluster_01732	574.111282247	5.47436240118	Cluster_004770	574.111389159	5.53853805672
243	5.90466277777281	AT4G37800..AT4G40090	NA	NA		NA	NA		Cluster_01732	574.111282247	5.47436240118	Cluster_004770	574.111389159	5.53853805672
226	6.69081406019389	AT4G09820..AT4G13255	NA	NA		NA	NA		Cluster_01732	574.111282247	5.47436240118	Cluster_004770	574.111389159	5.53853805672
147	5.4256299095049	AT2G39220..AT2G40750	NA	NA		NA	NA		Cluster_01732	574.111282247	5.47436240118	Cluster_004770	574.111389159	5.53853805672
51	5.98917197164996	AT1G47250..AT1G49190	NA	NA		NA	NA		Cluster_01732	574.111282247	5.47436240118	Cluster_004770	574.111389159	5.53853805672
83	5.73005751677434	AT2G04170..AT2G06430	NA	NA		NA	NA		Cluster_01732	574.111282247	5.47436240118	Cluster_004770	574.111389159	5.53853805672
185	5.38752673872212	AT3G47270..AT3G48740	NA	NA		NA	NA		Cluster_01732	574.111282247	5.47436240118	Cluster_004770	574.111389159	5.53853805672
61	5.75146417314338	AT1G63410..AT1G66570	NA	NA		NA	NA		Cluster_01732	574.111282247	5.47436240118	Cluster_004770	574.111389159	5.53853805672
228	5.48674863075574	AT4G16900..AT4G19220	NA	NA		NA	NA		Cluster_01732	574.111282247	5.47436240118	Cluster_004770	574.111389159	5.53853805672
188	5.62762010752584	AT3G54600..AT3G61020	NA	NA		NA	NA		Cluster_01732	574.111282247	5.47436240118	Cluster_004770	574.111389159	5.53853805672
250	7.65583966308826	AT5G15540..AT5G25160	NA	NA		NA	NA		Cluster_01732	574.111282247	5.47436240118	Cluster_004770	574.111389159	5.53853805672
160	5.55505005698989	AT3G22237..AT3G25700	NA	NA		NA	NA		Cluster_01732	574.111282247	5.47436240118	Cluster_004770	574.111389159	5.53853805672
227	5.64336463904374	AT4G13256..AT4G16880	NA	NA		NA	NA		Cluster_01732	574.111282247	5.47436240118	Cluster_004770	574.111389159	5.53853805672
NA	NA		NA	NA		225	5.47220970436257	AT3G15640..AT3G22231	Cluster_01732	574.111282247	5.47436240118	Cluster_004770	574.111389159	5.53853805672
190	6.84452379145281	AT4G00005..AT4G03770	NA	NA		NA	NA		Cluster_01733	574.111539854	7.07459534367	Cluster_004768	574.111573143	6.94972111035
226	5.63314842869925	AT4G09820..AT4G13255	NA	NA		NA	NA		Cluster_01733	574.111539854	7.07459534367	Cluster_004768	574.111573143	6.94972111035
NA	NA		209	6.40079252821291	AT2G41900..AT2G43470	NA	NA		Cluster_01733	574.111539854	7.07459534367	Cluster_004768	574.111573143	6.94972111035
NA	NA		313	5.76258598682789	AT4G08430..AT4G08880	NA	NA		Cluster_01733	574.111539854	7.07459534367	Cluster_004768	574.111573143	6.94972111035
NA	NA		225	6.16670148309396	AT3G09290..AT3G11890	NA	NA		Cluster_01733	574.111539854	7.07459534367	Cluster_004768	574.111573143	6.94972111035
NA	NA		352	9.34520693779454	AT5G22600..AT5G25180	NA	NA		Cluster_01733	574.111539854	7.07459534367	Cluster_004768	574.111573143	6.94972111035
NA	NA		351	5.96486728812439	AT5G17560..AT5G22590	347	5.86278993654508	AT5G17550..AT5G22490	Cluster_01733	574.111539854	7.07459534367	Cluster_004768	574.111573143	6.94972111035
NA	NA		345	5.31172333341171	AT5G01010..AT5G05700	NA	NA		Cluster_01733	574.111539854	7.07459534367	Cluster_004768	574.111573143	6.94972111035
NA	NA		NA	NA		219	7.85814227832229	AT3G11970..AT3G13120	Cluster_01733	574.111539854	7.07459534367	Cluster_004768	574.111573143	6.94972111035
NA	NA		NA	NA		373	5.60334709315722	AT5G32511..AT5G32600	Cluster_01733	574.111539854	7.07459534367	Cluster_004768	574.111573143	6.94972111035
NA	NA		NA	NA		198	6.74642939497427	AT2G39220..AT2G41010	Cluster_01733	574.111539854	7.07459534367	Cluster_004768	574.111573143	6.94972111035
NA	NA		NA	NA		106	5.3501381577923	AT2G02835..AT2G03100	Cluster_01733	574.111539854	7.07459534367	Cluster_004768	574.111573143	6.94972111035
NA	NA		NA	NA		78	6.9484391508297	AT1G60060..AT1G61370	Cluster_01733	574.111539854	7.07459534367	Cluster_004768	574.111573143	6.94972111035
NA	NA		NA	NA		406	5.9365924186919	AT5G55896..AT5G57123	Cluster_01733	574.111539854	7.07459534367	Cluster_004768	574.111573143	6.94972111035
NA	NA		NA	NA		90	6.44864939618646	AT1G70590..AT1G73680	Cluster_01733	574.111539854	7.07459534367	Cluster_004768	574.111573143	6.94972111035
NA	NA		NA	NA		82	5.80507375349319	AT1G66860..AT1G68480	Cluster_01733	574.111539854	7.07459534367	Cluster_004768	574.111573143	6.94972111035
NA	NA		NA	NA		214	5.51303282658892	AT3G02125..AT3G03852	Cluster_01733	574.111539854	7.07459534367	Cluster_004768	574.111573143	6.94972111035
NA	NA		NA	NA		167	5.30402609728704	AT2G25790..AT2G27230	Cluster_01733	574.111539854	7.07459534367	Cluster_004768	574.111573143	6.94972111035
NA	NA		NA	NA		225	5.55747791355747	AT3G15640..AT3G22231	Cluster_01733	574.111539854	7.07459534367	Cluster_004768	574.111573143	6.94972111035
NA	NA		312	6.38435659283705	AT4G08131..AT4G08406	NA	NA		Cluster_01735	574.258187558	6.78718298024	Cluster_004778	574.259213084	6.86117715102
NA	NA		102	5.46245964817228	AT1G78020..AT1G80410	NA	NA		Cluster_01735	574.258187558	6.78718298024	Cluster_004778	574.259213084	6.86117715102
288	7.24225092708627	AT5G39185..AT5G48790	NA	NA		NA	NA		Cluster_01736	574.522177709	6.3690409037	Cluster_004783	574.522158761	6.43954882653
NA	NA		352	7.60373934453968	AT5G22600..AT5G25180	NA	NA		Cluster_01736	574.522177709	6.3690409037	Cluster_004783	574.522158761	6.43954882653
NA	NA		NA	NA		205	8.69083149148716	AT2G44630..AT2G45420	Cluster_01736	574.522177709	6.3690409037	Cluster_004783	574.522158761	6.43954882653
NA	NA		NA	NA		343	9.72361555411339	AT5G07740..AT5G13170	Cluster_01736	574.522177709	6.3690409037	Cluster_004783	574.522158761	6.43954882653
NA	NA		NA	NA		225	9.06766085638149	AT3G15640..AT3G22231	Cluster_01736	574.522177709	6.3690409037	Cluster_004783	574.522158761	6.43954882653
NA	NA		NA	NA		83	5.43057853404273	AT1G68490..AT1G68710	Cluster_01736	574.522177709	6.3690409037	Cluster_004783	574.522158761	6.43954882653
NA	NA		NA	NA		341	5.84455054583168	AT5G06180..AT5G07030	Cluster_01736	574.522177709	6.3690409037	Cluster_004783	574.522158761	6.43954882653
NA	NA		NA	NA		266	6.29457012287481	AT3G51840..AT3G53580	Cluster_01736	574.522177709	6.3690409037	Cluster_004783	574.522158761	6.43954882653
NA	NA		NA	NA		263	5.76450199946307	AT3G47270..AT3G48200	Cluster_01736	574.522177709	6.3690409037	Cluster_004783	574.522158761	6.43954882653
NA	NA		NA	NA		91	5.34111182967149	AT1G73690..AT1G75230	Cluster_01736	574.522177709	6.3690409037	Cluster_004783	574.522158761	6.43954882653
NA	NA		NA	NA		238	5.77138251953004	AT3G30670..AT3G31375	Cluster_01736	574.522177709	6.3690409037	Cluster_004783	574.522158761	6.43954882653
NA	NA		NA	NA		60	5.87745250546219	AT1G45191..AT1G49190	Cluster_01736	574.522177709	6.3690409037	Cluster_004783	574.522158761	6.43954882653
NA	NA		NA	NA		233	5.30013764471316	AT3G26940..AT3G28300	Cluster_01736	574.522177709	6.3690409037	Cluster_004783	574.522158761	6.43954882653
50	5.94178376850633	AT1G45233..AT1G47240	NA	NA		NA	NA		Cluster_01740	575.025346044	6.8367833487	Cluster_004792	575.026305429	6.90699479637
225	6.11516185216479	AT4G09270..AT4G09810	NA	NA		NA	NA		Cluster_01740	575.025346044	6.8367833487	Cluster_004792	575.026305429	6.90699479637
185	5.91776802423164	AT3G47270..AT3G48740	NA	NA		NA	NA		Cluster_01740	575.025346044	6.8367833487	Cluster_004792	575.026305429	6.90699479637
183	5.35804355774971	AT3G43570..AT3G44720	NA	NA		NA	NA		Cluster_01740	575.025346044	6.8367833487	Cluster_004792	575.026305429	6.90699479637
NA	NA		333	5.81701823905614	AT4G28980..AT4G30080	NA	NA		Cluster_01740	575.025346044	6.8367833487	Cluster_004792	575.026305429	6.90699479637
NA	NA		401	5.53456451459684	AT5G41610..AT5G45230	NA	NA		Cluster_01740	575.025346044	6.8367833487	Cluster_004792	575.026305429	6.90699479637
NA	NA		351	5.39028543452844	AT5G17560..AT5G22590	NA	NA		Cluster_01740	575.025346044	6.8367833487	Cluster_004792	575.026305429	6.90699479637
230	5.40764841048577	AT4G20725..AT4G21350	NA	NA		NA	NA		Cluster_01741	575.120118667	6.20036482887	Cluster_004793	575.120377139	6.09023085537
7	5.6925969949562	AT1G04110..AT1G08090	NA	NA		NA	NA		Cluster_01741	575.120118667	6.20036482887	Cluster_004793	575.120377139	6.09023085537
188	6.07813438144088	AT3G54600..AT3G61020	NA	NA		NA	NA		Cluster_01741	575.120118667	6.20036482887	Cluster_004793	575.120377139	6.09023085537
291	5.32885132870014	AT5G50700..AT5G54510	NA	NA		NA	NA		Cluster_01741	575.120118667	6.20036482887	Cluster_004793	575.120377139	6.09023085537
250	7.38710664500538	AT5G15540..AT5G25160	NA	NA		NA	NA		Cluster_01741	575.120118667	6.20036482887	Cluster_004793	575.120377139	6.09023085537
NA	NA		230	7.37887870713563	AT3G19960..AT3G22231	225	5.44094019760586	AT3G15640..AT3G22231	Cluster_01741	575.120118667	6.20036482887	Cluster_004793	575.120377139	6.09023085537
NA	NA		3	5.33591943198848	AT1G02080..AT1G03040	NA	NA		Cluster_01741	575.120118667	6.20036482887	Cluster_004793	575.120377139	6.09023085537
NA	NA		423	6.10850874408246	AT5G62690..AT5G65790	NA	NA		Cluster_01741	575.120118667	6.20036482887	Cluster_004793	575.120377139	6.09023085537
NA	NA		279	5.6663729974168	AT4G04394..AT4G05130	NA	NA		Cluster_01741	575.120118667	6.20036482887	Cluster_004793	575.120377139	6.09023085537
NA	NA		210	5.43996870460221	AT2G43500..AT2G45800	NA	NA		Cluster_01741	575.120118667	6.20036482887	Cluster_004793	575.120377139	6.09023085537
NA	NA		27	5.38206017858084	AT1G28140..AT1G33900	NA	NA		Cluster_01741	575.120118667	6.20036482887	Cluster_004793	575.120377139	6.09023085537
NA	NA		NA	NA		80	5.69803733989576	AT1G61490..AT1G63030	Cluster_01741	575.120118667	6.20036482887	Cluster_004793	575.120377139	6.09023085537
NA	NA		10	5.62777150780512	AT1G08105..AT1G08735	NA	NA		Cluster_01742	575.119301157	5.78133125005	Cluster_004799	575.119940644	5.4904694536
NA	NA		9	6.13376720926758	AT1G05290..AT1G08090	NA	NA		Cluster_01742	575.119301157	5.78133125005	Cluster_004799	575.119940644	5.4904694536
NA	NA		275	6.0545230046707	AT4G00180..AT4G03695	NA	NA		Cluster_01742	575.119301157	5.78133125005	Cluster_004799	575.119940644	5.4904694536
NA	NA		352	5.78576185055196	AT5G22600..AT5G25180	NA	NA		Cluster_01742	575.119301157	5.78133125005	Cluster_004799	575.119940644	5.4904694536
NA	NA		NA	NA		74	6.0400582771674	AT1G55140..AT1G56860	Cluster_01742	575.119301157	5.78133125005	Cluster_004799	575.119940644	5.4904694536
NA	NA		NA	NA		309	5.3289006494462	AT4G08430..AT4G08876	Cluster_01742	575.119301157	5.78133125005	Cluster_004799	575.119940644	5.4904694536
NA	NA		NA	NA		256	5.99046988101853	AT3G42510..AT3G43357	Cluster_01742	575.119301157	5.78133125005	Cluster_004799	575.119940644	5.4904694536
NA	NA		NA	NA		28	5.79327210016725	AT1G31983..AT1G33930	Cluster_01742	575.119301157	5.78133125005	Cluster_004799	575.119940644	5.4904694536
136	8.07954907943015	AT2G30670..AT2G30990	NA	NA		NA	NA		Cluster_01743	575.119444808	6.53060087698	Cluster_004794	575.120374746	6.60952933585
137	6.25030376807839	AT2G31005..AT2G31080	NA	NA		NA	NA		Cluster_01743	575.119444808	6.53060087698	Cluster_004794	575.120374746	6.60952933585
67	8.21061940604184	AT1G69140..AT1G70370	NA	NA		NA	NA		Cluster_01743	575.119444808	6.53060087698	Cluster_004794	575.120374746	6.60952933585
135	5.49790625104065	AT2G30380..AT2G30660	NA	NA		NA	NA		Cluster_01743	575.119444808	6.53060087698	Cluster_004794	575.120374746	6.60952933585
166	6.80140042314706	AT3G29120..AT3G29643	NA	NA		NA	NA		Cluster_01743	575.119444808	6.53060087698	Cluster_004794	575.120374746	6.60952933585
14	5.95872735520047	AT1G19310..AT1G21830	NA	NA		NA	NA		Cluster_01743	575.119444808	6.53060087698	Cluster_004794	575.120374746	6.60952933585
152	5.3639711018211	AT2G46685..AT2G48150	NA	NA		NA	NA		Cluster_01743	575.119444808	6.53060087698	Cluster_004794	575.120374746	6.60952933585
227	7.09511483593533	AT4G13256..AT4G16880	NA	NA		NA	NA		Cluster_01743	575.119444808	6.53060087698	Cluster_004794	575.120374746	6.60952933585
68	5.59985817282944	AT1G70380..AT1G75990	NA	NA		NA	NA		Cluster_01743	575.119444808	6.53060087698	Cluster_004794	575.120374746	6.60952933585
159	6.32257391993078	AT3G13430..AT3G22231	230	5.97740623473455	AT3G19960..AT3G22231	NA	NA		Cluster_01743	575.119444808	6.53060087698	Cluster_004794	575.120374746	6.60952933585
159	6.32257391993078	AT3G13430..AT3G22231	229	6.40786733366311	AT3G13420..AT3G19950	NA	NA		Cluster_01743	575.119444808	6.53060087698	Cluster_004794	575.120374746	6.60952933585
228	5.45233478572395	AT4G16900..AT4G19220	NA	NA		NA	NA		Cluster_01743	575.119444808	6.53060087698	Cluster_004794	575.120374746	6.60952933585
294	5.47067697074456	AT5G57126..AT5G62680	421	5.4194900912056	AT5G62230..AT5G62600	NA	NA		Cluster_01743	575.119444808	6.53060087698	Cluster_004794	575.120374746	6.60952933585
20	5.38764612789983	AT1G30825..AT1G34805	27	5.93336026731401	AT1G28140..AT1G33900	NA	NA		Cluster_01743	575.119444808	6.53060087698	Cluster_004794	575.120374746	6.60952933585
NA	NA		190	6.94932281467501	AT2G29870..AT2G30350	NA	NA		Cluster_01743	575.119444808	6.53060087698	Cluster_004794	575.120374746	6.60952933585
NA	NA		37	6.53716076184169	AT1G36580..AT1G37070	NA	NA		Cluster_01743	575.119444808	6.53060087698	Cluster_004794	575.120374746	6.60952933585
NA	NA		3	6.10562231158583	AT1G02080..AT1G03040	NA	NA		Cluster_01743	575.119444808	6.53060087698	Cluster_004794	575.120374746	6.60952933585
NA	NA		423	6.86079097832044	AT5G62690..AT5G65790	NA	NA		Cluster_01743	575.119444808	6.53060087698	Cluster_004794	575.120374746	6.60952933585
NA	NA		24	5.97575671226917	AT1G22500..AT1G24793	NA	NA		Cluster_01743	575.119444808	6.53060087698	Cluster_004794	575.120374746	6.60952933585
NA	NA		233	6.12223245818262	AT3G23530..AT3G26525	NA	NA		Cluster_01743	575.119444808	6.53060087698	Cluster_004794	575.120374746	6.60952933585
NA	NA		324	5.941180390304	AT4G21363..AT4G24540	NA	NA		Cluster_01743	575.119444808	6.53060087698	Cluster_004794	575.120374746	6.60952933585
228	5.74157824491308	AT4G16900..AT4G19220	NA	NA		NA	NA		Cluster_01744	575.11970971	6.86996327501	Cluster_004795	575.120035757	6.93806779233
NA	NA		229	6.29274308253096	AT3G13420..AT3G19950	NA	NA		Cluster_01744	575.11970971	6.86996327501	Cluster_004795	575.120035757	6.93806779233
250	5.59744814577741	AT5G15540..AT5G25160	NA	NA		NA	NA		Cluster_01745	575.11997147	7.03007626097	Cluster_004795	575.120035757	6.93806779233
NA	NA		229	6.29274308253096	AT3G13420..AT3G19950	NA	NA		Cluster_01745	575.11997147	7.03007626097	Cluster_004795	575.120035757	6.93806779233
166	7.31226745677348	AT3G29120..AT3G29643	NA	NA		NA	NA		Cluster_01746	575.119373251	6.0058180324	Cluster_004793	575.120377139	6.09023085537
227	9.12034368580215	AT4G13256..AT4G16880	NA	NA		NA	NA		Cluster_01746	575.119373251	6.0058180324	Cluster_004793	575.120377139	6.09023085537
136	5.45363881878573	AT2G30670..AT2G30990	NA	NA		NA	NA		Cluster_01746	575.119373251	6.0058180324	Cluster_004793	575.120377139	6.09023085537
165	6.80238964329403	AT3G28310..AT3G29110	NA	NA		NA	NA		Cluster_01746	575.119373251	6.0058180324	Cluster_004793	575.120377139	6.09023085537
20	7.71212759793622	AT1G30825..AT1G34805	27	5.38206017858084	AT1G28140..AT1G33900	NA	NA		Cluster_01746	575.119373251	6.0058180324	Cluster_004793	575.120377139	6.09023085537
183	6.71777627509418	AT3G43570..AT3G44720	NA	NA		NA	NA		Cluster_01746	575.119373251	6.0058180324	Cluster_004793	575.120377139	6.09023085537
169	6.41432570628298	AT3G30670..AT3G31375	NA	NA		NA	NA		Cluster_01746	575.119373251	6.0058180324	Cluster_004793	575.120377139	6.09023085537
249	5.34630494503429	AT5G14520..AT5G15530	NA	NA		NA	NA		Cluster_01746	575.119373251	6.0058180324	Cluster_004793	575.120377139	6.09023085537
242	5.79918778231751	AT4G35280..AT4G37790	NA	NA		NA	NA		Cluster_01746	575.119373251	6.0058180324	Cluster_004793	575.120377139	6.09023085537
8	5.81858697424632	AT1G08110..AT1G12420	NA	NA		NA	NA		Cluster_01746	575.119373251	6.0058180324	Cluster_004793	575.120377139	6.09023085537
186	5.74248292631615	AT3G48745..AT3G53550	NA	NA		NA	NA		Cluster_01746	575.119373251	6.0058180324	Cluster_004793	575.120377139	6.09023085537
159	5.64232176598046	AT3G13430..AT3G22231	230	7.37887870713563	AT3G19960..AT3G22231	225	5.44094019760586	AT3G15640..AT3G22231	Cluster_01746	575.119373251	6.0058180324	Cluster_004793	575.120377139	6.09023085537
250	5.77549889654519	AT5G15540..AT5G25160	NA	NA		NA	NA		Cluster_01746	575.119373251	6.0058180324	Cluster_004793	575.120377139	6.09023085537
NA	NA		3	5.33591943198848	AT1G02080..AT1G03040	NA	NA		Cluster_01746	575.119373251	6.0058180324	Cluster_004793	575.120377139	6.09023085537
NA	NA		423	6.10850874408246	AT5G62690..AT5G65790	NA	NA		Cluster_01746	575.119373251	6.0058180324	Cluster_004793	575.120377139	6.09023085537
NA	NA		279	5.6663729974168	AT4G04394..AT4G05130	NA	NA		Cluster_01746	575.119373251	6.0058180324	Cluster_004793	575.120377139	6.09023085537
NA	NA		210	5.43996870460221	AT2G43500..AT2G45800	NA	NA		Cluster_01746	575.119373251	6.0058180324	Cluster_004793	575.120377139	6.09023085537
NA	NA		NA	NA		80	5.69803733989576	AT1G61490..AT1G63030	Cluster_01746	575.119373251	6.0058180324	Cluster_004793	575.120377139	6.09023085537
227	9.57795497716235	AT4G13256..AT4G16880	NA	NA		NA	NA		Cluster_01747	575.119759817	7.29306402892	Cluster_004796	575.120834204	7.10917713158
165	7.14066707571521	AT3G28310..AT3G29110	NA	NA		NA	NA		Cluster_01747	575.119759817	7.29306402892	Cluster_004796	575.120834204	7.10917713158
136	5.33729626270003	AT2G30670..AT2G30990	NA	NA		NA	NA		Cluster_01747	575.119759817	7.29306402892	Cluster_004796	575.120834204	7.10917713158
166	6.67274934290186	AT3G29120..AT3G29643	NA	NA		NA	NA		Cluster_01747	575.119759817	7.29306402892	Cluster_004796	575.120834204	7.10917713158
20	7.68742898541864	AT1G30825..AT1G34805	27	6.3172027015264	AT1G28140..AT1G33900	NA	NA		Cluster_01747	575.119759817	7.29306402892	Cluster_004796	575.120834204	7.10917713158
183	6.70997110185453	AT3G43570..AT3G44720	NA	NA		NA	NA		Cluster_01747	575.119759817	7.29306402892	Cluster_004796	575.120834204	7.10917713158
169	5.42010625607128	AT3G30670..AT3G31375	NA	NA		NA	NA		Cluster_01747	575.119759817	7.29306402892	Cluster_004796	575.120834204	7.10917713158
NA	NA		195	6.12491532795677	AT2G31140..AT2G31460	NA	NA		Cluster_01747	575.119759817	7.29306402892	Cluster_004796	575.120834204	7.10917713158
NA	NA		NA	NA		398	5.42703058536168	AT5G43518..AT5G45500	Cluster_01747	575.119759817	7.29306402892	Cluster_004796	575.120834204	7.10917713158
NA	NA		NA	NA		80	5.69343742945138	AT1G61490..AT1G63030	Cluster_01748	575.120380151	7.72213121942	Cluster_072695	575.11908319	7.75274069937
NA	NA		259	6.55398211614334	AT3G46370..AT3G48185	NA	NA		Cluster_01749	575.119330859	4.5759593141	Cluster_004798	575.11953194	4.65250752404
NA	NA		312	5.54795490633417	AT4G08131..AT4G08406	NA	NA		Cluster_01749	575.119330859	4.5759593141	Cluster_004798	575.11953194	4.65250752404
NA	NA		234	5.4690633481916	AT3G26530..AT3G29110	NA	NA		Cluster_01749	575.119330859	4.5759593141	Cluster_004798	575.11953194	4.65250752404
NA	NA		NA	NA		349	10.0906262977312	AT5G22600..AT5G24530	Cluster_01749	575.119330859	4.5759593141	Cluster_004798	575.11953194	4.65250752404
245	6.11111617947393	AT5G02940..AT5G05760	NA	NA		NA	NA		Cluster_01750	575.119322369	5.4168866952	Cluster_004799	575.119940644	5.4904694536
NA	NA		10	5.62777150780512	AT1G08105..AT1G08735	NA	NA		Cluster_01750	575.119322369	5.4168866952	Cluster_004799	575.119940644	5.4904694536
NA	NA		9	6.13376720926758	AT1G05290..AT1G08090	NA	NA		Cluster_01750	575.119322369	5.4168866952	Cluster_004799	575.119940644	5.4904694536
NA	NA		275	6.0545230046707	AT4G00180..AT4G03695	NA	NA		Cluster_01750	575.119322369	5.4168866952	Cluster_004799	575.119940644	5.4904694536
NA	NA		352	5.78576185055196	AT5G22600..AT5G25180	NA	NA		Cluster_01750	575.119322369	5.4168866952	Cluster_004799	575.119940644	5.4904694536
NA	NA		NA	NA		74	6.0400582771674	AT1G55140..AT1G56860	Cluster_01750	575.119322369	5.4168866952	Cluster_004799	575.119940644	5.4904694536
NA	NA		NA	NA		309	5.3289006494462	AT4G08430..AT4G08876	Cluster_01750	575.119322369	5.4168866952	Cluster_004799	575.119940644	5.4904694536
NA	NA		NA	NA		256	5.99046988101853	AT3G42510..AT3G43357	Cluster_01750	575.119322369	5.4168866952	Cluster_004799	575.119940644	5.4904694536
NA	NA		NA	NA		28	5.79327210016725	AT1G31983..AT1G33930	Cluster_01750	575.119322369	5.4168866952	Cluster_004799	575.119940644	5.4904694536
139	6.78006188116528	AT2G31140..AT2G33880	NA	NA		NA	NA		Cluster_01756	575.790616918	11.4544723838	Cluster_004824	575.796103534	11.6705966557
295	6.69664106153802	AT5G62690..AT5G67630	NA	NA		NA	NA		Cluster_01756	575.790616918	11.4544723838	Cluster_004824	575.796103534	11.6705966557
289	5.43914509940766	AT5G48800..AT5G50450	NA	NA		NA	NA		Cluster_01756	575.790616918	11.4544723838	Cluster_004824	575.796103534	11.6705966557
291	5.47710531247865	AT5G50700..AT5G54510	NA	NA		NA	NA		Cluster_01756	575.790616918	11.4544723838	Cluster_004824	575.796103534	11.6705966557
186	5.42247615185333	AT3G48745..AT3G53550	NA	NA		266	6.2089823033227	AT3G51840..AT3G53580	Cluster_01756	575.790616918	11.4544723838	Cluster_004824	575.796103534	11.6705966557
NA	NA		NA	NA		266	6.2089823033227	AT3G51840..AT3G53580	Cluster_01756	575.790616918	11.4544723838	Cluster_004824	575.796103534	11.6705966557
113	5.48468995804099	AT2G16130..AT2G18900	NA	NA		NA	NA		Cluster_01760	576.080174084	6.04803095072	Cluster_004827	576.079979815	6.12418657778
41	6.79863266158933	AT1G42430..AT1G42605	NA	NA		NA	NA		Cluster_01762	576.127518132	5.39920608139	Cluster_004839	576.127399992	5.55182078591
170	5.79542168824315	AT3G31377..AT3G31902	NA	NA		NA	NA		Cluster_01762	576.127518132	5.39920608139	Cluster_004839	576.127399992	5.55182078591
227	8.63645295288048	AT4G13256..AT4G16880	NA	NA		NA	NA		Cluster_01762	576.127518132	5.39920608139	Cluster_004839	576.127399992	5.55182078591
292	6.25547341550682	AT5G54520..AT5G55890	NA	NA		NA	NA		Cluster_01762	576.127518132	5.39920608139	Cluster_004839	576.127399992	5.55182078591
281	6.04862071879331	AT5G35200..AT5G35630	NA	NA		NA	NA		Cluster_01762	576.127518132	5.39920608139	Cluster_004839	576.127399992	5.55182078591
249	5.36164863620926	AT5G14520..AT5G15530	NA	NA		NA	NA		Cluster_01762	576.127518132	5.39920608139	Cluster_004839	576.127399992	5.55182078591
184	6.07900771729414	AT3G44730..AT3G47250	NA	NA		NA	NA		Cluster_01762	576.127518132	5.39920608139	Cluster_004839	576.127399992	5.55182078591
159	6.9420209062489	AT3G13430..AT3G22231	NA	NA		NA	NA		Cluster_01762	576.127518132	5.39920608139	Cluster_004839	576.127399992	5.55182078591
68	5.60207370325615	AT1G70380..AT1G75990	NA	NA		NA	NA		Cluster_01762	576.127518132	5.39920608139	Cluster_004839	576.127399992	5.55182078591
281	5.90806927934334	AT5G35200..AT5G35630	NA	NA		NA	NA		Cluster_01763	576.127494432	5.48241382329	Cluster_004839	576.127399992	5.55182078591
227	6.50147548398633	AT4G13256..AT4G16880	NA	NA		NA	NA		Cluster_01763	576.127494432	5.48241382329	Cluster_004839	576.127399992	5.55182078591
228	5.77472853290028	AT4G16900..AT4G19220	NA	NA		NA	NA		Cluster_01763	576.127494432	5.48241382329	Cluster_004839	576.127399992	5.55182078591
159	6.15280667949218	AT3G13430..AT3G22231	NA	NA		NA	NA		Cluster_01763	576.127494432	5.48241382329	Cluster_004839	576.127399992	5.55182078591
250	5.39583772532418	AT5G15540..AT5G25160	NA	NA		NA	NA		Cluster_01763	576.127494432	5.48241382329	Cluster_004839	576.127399992	5.55182078591
238	5.86137066819766	AT4G30200..AT4G30280	NA	NA		NA	NA		Cluster_01764	576.127056859	5.61511948228	Cluster_004839	576.127399992	5.55182078591
19	5.49370628870407	AT1G27580..AT1G30820	NA	NA		NA	NA		Cluster_01764	576.127056859	5.61511948228	Cluster_004839	576.127399992	5.55182078591
8	5.30788900218634	AT1G08110..AT1G12420	NA	NA		NA	NA		Cluster_01764	576.127056859	5.61511948228	Cluster_004839	576.127399992	5.55182078591
281	5.78372692264246	AT5G35200..AT5G35630	NA	NA		NA	NA		Cluster_01765	576.127460673	6.05010082295	Cluster_004833	576.127705101	6.12160521675
152	5.3858521157476	AT2G46685..AT2G48150	NA	NA		NA	NA		Cluster_01765	576.127460673	6.05010082295	Cluster_004833	576.127705101	6.12160521675
227	7.01020860506812	AT4G13256..AT4G16880	NA	NA		NA	NA		Cluster_01765	576.127460673	6.05010082295	Cluster_004833	576.127705101	6.12160521675
228	5.47722202473939	AT4G16900..AT4G19220	NA	NA		NA	NA		Cluster_01765	576.127460673	6.05010082295	Cluster_004833	576.127705101	6.12160521675
159	6.16471210240024	AT3G13430..AT3G22231	NA	NA		NA	NA		Cluster_01765	576.127460673	6.05010082295	Cluster_004833	576.127705101	6.12160521675
250	5.60077675732757	AT5G15540..AT5G25160	NA	NA		NA	NA		Cluster_01765	576.127460673	6.05010082295	Cluster_004833	576.127705101	6.12160521675
136	6.06030129769069	AT2G30670..AT2G30990	NA	NA		NA	NA		Cluster_01766	576.127152839	6.25894731136	Cluster_004835	576.126788556	6.53270931789
18	5.46530465479377	AT1G27180..AT1G27570	NA	NA		NA	NA		Cluster_01766	576.127152839	6.25894731136	Cluster_004835	576.126788556	6.53270931789
74	5.71333166537275	AT1G76820..AT1G77420	NA	NA		NA	NA		Cluster_01766	576.127152839	6.25894731136	Cluster_004835	576.126788556	6.53270931789
227	7.68245755869911	AT4G13256..AT4G16880	NA	NA		NA	NA		Cluster_01766	576.127152839	6.25894731136	Cluster_004835	576.126788556	6.53270931789
59	6.0304528332613	AT1G59312..AT1G61370	NA	NA		NA	NA		Cluster_01766	576.127152839	6.25894731136	Cluster_004835	576.126788556	6.53270931789
251	5.62299119566413	AT5G25170..AT5G26610	NA	NA		NA	NA		Cluster_01766	576.127152839	6.25894731136	Cluster_004835	576.126788556	6.53270931789
16	5.30308002482548	AT1G21900..AT1G24793	NA	NA		NA	NA		Cluster_01766	576.127152839	6.25894731136	Cluster_004835	576.126788556	6.53270931789
159	6.27556178773637	AT3G13430..AT3G22231	NA	NA		NA	NA		Cluster_01766	576.127152839	6.25894731136	Cluster_004835	576.126788556	6.53270931789
228	5.40560492768762	AT4G16900..AT4G19220	NA	NA		NA	NA		Cluster_01766	576.127152839	6.25894731136	Cluster_004835	576.126788556	6.53270931789
294	5.35482636039816	AT5G57126..AT5G62680	NA	NA		NA	NA		Cluster_01766	576.127152839	6.25894731136	Cluster_004835	576.126788556	6.53270931789
288	6.52371593837634	AT5G39185..AT5G48790	NA	NA		NA	NA		Cluster_01766	576.127152839	6.25894731136	Cluster_004835	576.126788556	6.53270931789
231	5.55478897056574	AT4G21363..AT4G27180	NA	NA		NA	NA		Cluster_01766	576.127152839	6.25894731136	Cluster_004835	576.126788556	6.53270931789
294	6.3284381096809	AT5G57126..AT5G62680	NA	NA		NA	NA		Cluster_01767	576.126778831	6.45456181244	Cluster_004835	576.126788556	6.53270931789
227	5.35961243828525	AT4G13256..AT4G16880	NA	NA		NA	NA		Cluster_01767	576.126778831	6.45456181244	Cluster_004835	576.126788556	6.53270931789
NA	NA		230	6.10118343777274	AT3G19960..AT3G22231	NA	NA		Cluster_01768	576.127498287	7.29251429378	Cluster_004830	576.127677203	7.36836132618
182	5.95883555328256	AT3G42253..AT3G43566	NA	NA		NA	NA		Cluster_01769	576.127130255	4.83260494213	Cluster_004831	576.128182068	4.92951889285
NA	NA		324	5.80090680839428	AT4G21363..AT4G24540	NA	NA		Cluster_01769	576.127130255	4.83260494213	Cluster_004831	576.128182068	4.92951889285
NA	NA		318	5.389225321208	AT4G13256..AT4G16880	NA	NA		Cluster_01769	576.127130255	4.83260494213	Cluster_004831	576.128182068	4.92951889285
NA	NA		NA	NA		28	7.08283691287207	AT1G31983..AT1G33930	Cluster_01769	576.127130255	4.83260494213	Cluster_004831	576.128182068	4.92951889285
NA	NA		NA	NA		105	5.47507320391316	AT2G02205..AT2G02830	Cluster_01769	576.127130255	4.83260494213	Cluster_004831	576.128182068	4.92951889285
NA	NA		NA	NA		153	6.14630107968033	AT2G16540..AT2G20190	Cluster_01769	576.127130255	4.83260494213	Cluster_004831	576.128182068	4.92951889285
NA	NA		NA	NA		352	5.52960629131518	AT5G25200..AT5G27270	Cluster_01769	576.127130255	4.83260494213	Cluster_004831	576.128182068	4.92951889285
NA	NA		NA	NA		225	5.44176849581125	AT3G15640..AT3G22231	Cluster_01769	576.127130255	4.83260494213	Cluster_004831	576.128182068	4.92951889285
249	7.50470952367417	AT5G14520..AT5G15530	NA	NA		NA	NA		Cluster_01770	576.127455537	4.94626183321	Cluster_004831	576.128182068	4.92951889285
165	5.68812146232793	AT3G28310..AT3G29110	NA	NA		NA	NA		Cluster_01770	576.127455537	4.94626183321	Cluster_004831	576.128182068	4.92951889285
227	5.54836273644456	AT4G13256..AT4G16880	318	5.389225321208	AT4G13256..AT4G16880	NA	NA		Cluster_01770	576.127455537	4.94626183321	Cluster_004831	576.128182068	4.92951889285
NA	NA		324	5.80090680839428	AT4G21363..AT4G24540	NA	NA		Cluster_01770	576.127455537	4.94626183321	Cluster_004831	576.128182068	4.92951889285
NA	NA		NA	NA		28	7.08283691287207	AT1G31983..AT1G33930	Cluster_01770	576.127455537	4.94626183321	Cluster_004831	576.128182068	4.92951889285
NA	NA		NA	NA		105	5.47507320391316	AT2G02205..AT2G02830	Cluster_01770	576.127455537	4.94626183321	Cluster_004831	576.128182068	4.92951889285
NA	NA		NA	NA		153	6.14630107968033	AT2G16540..AT2G20190	Cluster_01770	576.127455537	4.94626183321	Cluster_004831	576.128182068	4.92951889285
NA	NA		NA	NA		352	5.52960629131518	AT5G25200..AT5G27270	Cluster_01770	576.127455537	4.94626183321	Cluster_004831	576.128182068	4.92951889285
NA	NA		NA	NA		225	5.44176849581125	AT3G15640..AT3G22231	Cluster_01770	576.127455537	4.94626183321	Cluster_004831	576.128182068	4.92951889285
125	5.545529099664	AT2G25160..AT2G26692	NA	NA		NA	NA		Cluster_01771	576.128131616	6.66305193782	Cluster_004835	576.126788556	6.53270931789
16	6.32348399461947	AT1G21900..AT1G24793	NA	NA		NA	NA		Cluster_01772	576.127932893	4.41608462628	Cluster_004841	576.128471298	4.50058955229
252	5.68956241000461	AT5G26580..AT5G28335	NA	NA		NA	NA		Cluster_01772	576.127932893	4.41608462628	Cluster_004841	576.128471298	4.50058955229
289	5.35463003245911	AT5G48800..AT5G50450	NA	NA		NA	NA		Cluster_01772	576.127932893	4.41608462628	Cluster_004841	576.128471298	4.50058955229
160	5.54707955170975	AT3G22237..AT3G25700	NA	NA		NA	NA		Cluster_01772	576.127932893	4.41608462628	Cluster_004841	576.128471298	4.50058955229
NA	NA		202	5.51623959673992	AT2G35990..AT2G37435	NA	NA		Cluster_01772	576.127932893	4.41608462628	Cluster_004841	576.128471298	4.50058955229
NA	NA		NA	NA		214	8.22568350723546	AT3G02125..AT3G03852	Cluster_01772	576.127932893	4.41608462628	Cluster_004841	576.128471298	4.50058955229
NA	NA		NA	NA		234	7.38235561057431	AT3G28310..AT3G28857	Cluster_01772	576.127932893	4.41608462628	Cluster_004841	576.128471298	4.50058955229
NA	NA		NA	NA		347	5.43193112566015	AT5G17550..AT5G22490	Cluster_01772	576.127932893	4.41608462628	Cluster_004841	576.128471298	4.50058955229
14	5.77550172252836	AT1G19310..AT1G21830	NA	NA		NA	NA		Cluster_01778	576.57050684	5.70020445327	Cluster_072845	576.570806318	5.82285266031
NA	NA		92	5.80368333152884	AT1G70990..AT1G72910	NA	NA		Cluster_01778	576.57050684	5.70020445327	Cluster_072845	576.570806318	5.82285266031
NA	NA		92	5.80368333152884	AT1G70990..AT1G72910	NA	NA		Cluster_01779	576.570069483	5.76075261006	Cluster_072845	576.570806318	5.82285266031
77	5.66122249023015	AT2G01034..AT2G01570	NA	NA		NA	NA		Cluster_01781	576.758794	12.9131567352	Cluster_072852	576.758774363	13.123858125
193	5.49463879764449	AT4G05133..AT4G05610	NA	NA		NA	NA		Cluster_01781	576.758794	12.9131567352	Cluster_072852	576.758774363	13.123858125
161	5.34306020761303	AT3G25710..AT3G26525	NA	NA		NA	NA		Cluster_01781	576.758794	12.9131567352	Cluster_072852	576.758774363	13.123858125
147	5.46740323035703	AT2G39220..AT2G40750	NA	NA		NA	NA		Cluster_01781	576.758794	12.9131567352	Cluster_072852	576.758774363	13.123858125
60	5.32843933524272	AT1G61390..AT1G63400	NA	NA		NA	NA		Cluster_01781	576.758794	12.9131567352	Cluster_072852	576.758774363	13.123858125
NA	NA		NA	NA		237	6.68722898823738	AT3G29647..AT3G30665	Cluster_01781	576.758794	12.9131567352	Cluster_072852	576.758774363	13.123858125
83	7.82438098911638	AT2G04170..AT2G06430	NA	NA		NA	NA		Cluster_01782	576.758936912	15.0672667135	Cluster_072853	576.76023536	14.8361154317
14	5.72985586114779	AT1G19310..AT1G21830	NA	NA		NA	NA		Cluster_01782	576.758936912	15.0672667135	Cluster_072853	576.76023536	14.8361154317
145	5.43901124605132	AT2G35960..AT2G39180	NA	NA		NA	NA		Cluster_01782	576.758936912	15.0672667135	Cluster_072853	576.76023536	14.8361154317
NA	NA		132	6.02940374423954	AT2G10470..AT2G11005	NA	NA		Cluster_01782	576.758936912	15.0672667135	Cluster_072853	576.76023536	14.8361154317
NA	NA		NA	NA		216	5.34595507527086	AT3G04717..AT3G06483	Cluster_01782	576.758936912	15.0672667135	Cluster_072853	576.76023536	14.8361154317
NA	NA		NA	NA		265	5.45575285574418	AT3G48235..AT3G51830	Cluster_01782	576.758936912	15.0672667135	Cluster_072853	576.76023536	14.8361154317
155	5.84060901099351	AT3G06560..AT3G09170	NA	NA		NA	NA		Cluster_01783	576.760511477	15.1305937331	Cluster_072853	576.76023536	14.8361154317
159	6.38041120396797	AT3G13430..AT3G22231	NA	NA		NA	NA		Cluster_01783	576.760511477	15.1305937331	Cluster_072853	576.76023536	14.8361154317
NA	NA		132	6.02940374423954	AT2G10470..AT2G11005	NA	NA		Cluster_01783	576.760511477	15.1305937331	Cluster_072853	576.76023536	14.8361154317
NA	NA		NA	NA		216	5.34595507527086	AT3G04717..AT3G06483	Cluster_01783	576.760511477	15.1305937331	Cluster_072853	576.76023536	14.8361154317
NA	NA		NA	NA		265	5.45575285574418	AT3G48235..AT3G51830	Cluster_01783	576.760511477	15.1305937331	Cluster_072853	576.76023536	14.8361154317
160	7.03253396298609	AT3G22237..AT3G25700	NA	NA		NA	NA		Cluster_01784	577.280003781	14.0727684112	Cluster_073059	577.278080287	14.1400669659
159	7.05856051866009	AT3G13430..AT3G22231	NA	NA		NA	NA		Cluster_01784	577.280003781	14.0727684112	Cluster_073059	577.278080287	14.1400669659
184	5.77234099701021	AT3G44730..AT3G47250	NA	NA		NA	NA		Cluster_01784	577.280003781	14.0727684112	Cluster_073059	577.278080287	14.1400669659
288	5.67559802273748	AT5G39185..AT5G48790	NA	NA		NA	NA		Cluster_01784	577.280003781	14.0727684112	Cluster_073059	577.278080287	14.1400669659
NA	NA		323	8.9501820852007	AT4G20715..AT4G21362	NA	NA		Cluster_01784	577.280003781	14.0727684112	Cluster_073059	577.278080287	14.1400669659
NA	NA		315	5.81747414582277	AT4G09316..AT4G09810	NA	NA		Cluster_01784	577.280003781	14.0727684112	Cluster_073059	577.278080287	14.1400669659
114	6.27768116934725	AT2G18938..AT2G20300	NA	NA		NA	NA		Cluster_01786	577.286696695	7.32058351689	Cluster_073062	577.286528689	7.03702223485
241	6.62339322822494	AT4G32300..AT4G35270	NA	NA		NA	NA		Cluster_01786	577.286696695	7.32058351689	Cluster_073062	577.286528689	7.03702223485
183	6.11887807654279	AT3G43570..AT3G44720	NA	NA		NA	NA		Cluster_01786	577.286696695	7.32058351689	Cluster_073062	577.286528689	7.03702223485
68	6.81918784456877	AT1G70380..AT1G75990	NA	NA		NA	NA		Cluster_01786	577.286696695	7.32058351689	Cluster_073062	577.286528689	7.03702223485
145	5.58961348848062	AT2G35960..AT2G39180	NA	NA		NA	NA		Cluster_01786	577.286696695	7.32058351689	Cluster_073062	577.286528689	7.03702223485
59	5.33690869911947	AT1G59312..AT1G61370	NA	NA		NA	NA		Cluster_01786	577.286696695	7.32058351689	Cluster_073062	577.286528689	7.03702223485
294	5.5081156386135	AT5G57126..AT5G62680	NA	NA		NA	NA		Cluster_01786	577.286696695	7.32058351689	Cluster_073062	577.286528689	7.03702223485
NA	NA		258	5.49819545988789	AT3G45140..AT3G46340	NA	NA		Cluster_01786	577.286696695	7.32058351689	Cluster_073062	577.286528689	7.03702223485
NA	NA		NA	NA		198	7.54153530803796	AT2G39220..AT2G41010	Cluster_01786	577.286696695	7.32058351689	Cluster_073062	577.286528689	7.03702223485
NA	NA		NA	NA		234	5.71026117715385	AT3G28310..AT3G28857	Cluster_01786	577.286696695	7.32058351689	Cluster_073062	577.286528689	7.03702223485
NA	NA		NA	NA		19	5.61429136396988	AT1G20070..AT1G21950	Cluster_01786	577.286696695	7.32058351689	Cluster_073062	577.286528689	7.03702223485
NA	NA		NA	NA		218	5.57184300531513	AT3G07580..AT3G11940	Cluster_01786	577.286696695	7.32058351689	Cluster_073062	577.286528689	7.03702223485
182	8.34040879351216	AT3G42253..AT3G43566	NA	NA		NA	NA		Cluster_01798	578.289356743	7.43288684847	Cluster_004903	578.289670475	7.39089031386
242	7.25741173061359	AT4G35280..AT4G37790	NA	NA		NA	NA		Cluster_01798	578.289356743	7.43288684847	Cluster_004903	578.289670475	7.39089031386
193	6.24406545283157	AT4G05133..AT4G05610	NA	NA		NA	NA		Cluster_01798	578.289356743	7.43288684847	Cluster_004903	578.289670475	7.39089031386
77	5.79985048760166	AT2G01034..AT2G01570	NA	NA		NA	NA		Cluster_01798	578.289356743	7.43288684847	Cluster_004903	578.289670475	7.39089031386
166	6.60492696387149	AT3G29120..AT3G29643	NA	NA		NA	NA		Cluster_01798	578.289356743	7.43288684847	Cluster_004903	578.289670475	7.39089031386
168	5.93109096136514	AT3G29781..AT3G30665	NA	NA		NA	NA		Cluster_01798	578.289356743	7.43288684847	Cluster_004903	578.289670475	7.39089031386
245	6.37264409199682	AT5G02940..AT5G05760	NA	NA		NA	NA		Cluster_01798	578.289356743	7.43288684847	Cluster_004903	578.289670475	7.39089031386
169	5.80393783055896	AT3G30670..AT3G31375	NA	NA		NA	NA		Cluster_01798	578.289356743	7.43288684847	Cluster_004903	578.289670475	7.39089031386
103	5.41176289760576	AT2G12835..AT2G13860	NA	NA		NA	NA		Cluster_01798	578.289356743	7.43288684847	Cluster_004903	578.289670475	7.39089031386
159	7.18435245603204	AT3G13430..AT3G22231	230	6.90753063950509	AT3G19960..AT3G22231	NA	NA		Cluster_01798	578.289356743	7.43288684847	Cluster_004903	578.289670475	7.39089031386
286	5.37132783121061	AT5G38005..AT5G39095	NA	NA		NA	NA		Cluster_01798	578.289356743	7.43288684847	Cluster_004903	578.289670475	7.39089031386
184	5.55964197815673	AT3G44730..AT3G47250	NA	NA		NA	NA		Cluster_01798	578.289356743	7.43288684847	Cluster_004903	578.289670475	7.39089031386
231	6.06804613103177	AT4G21363..AT4G27180	NA	NA		NA	NA		Cluster_01798	578.289356743	7.43288684847	Cluster_004903	578.289670475	7.39089031386
20	5.967059200885	AT1G30825..AT1G34805	NA	NA		NA	NA		Cluster_01798	578.289356743	7.43288684847	Cluster_004903	578.289670475	7.39089031386
190	5.58956733774	AT4G00005..AT4G03770	NA	NA		NA	NA		Cluster_01798	578.289356743	7.43288684847	Cluster_004903	578.289670475	7.39089031386
NA	NA		8	7.03802771846566	AT1G03910..AT1G05270	NA	NA		Cluster_01798	578.289356743	7.43288684847	Cluster_004903	578.289670475	7.39089031386
NA	NA		111	6.5857900055466	AT2G02835..AT2G03930	NA	NA		Cluster_01798	578.289356743	7.43288684847	Cluster_004903	578.289670475	7.39089031386
NA	NA		341	5.40633972103058	AT4G34900..AT4G35270	NA	NA		Cluster_01798	578.289356743	7.43288684847	Cluster_004903	578.289670475	7.39089031386
NA	NA		215	7.934682310435	AT2G46840..AT2G48150	NA	NA		Cluster_01798	578.289356743	7.43288684847	Cluster_004903	578.289670475	7.39089031386
NA	NA		32	6.01767998702255	AT1G35110..AT1G35630	NA	NA		Cluster_01798	578.289356743	7.43288684847	Cluster_004903	578.289670475	7.39089031386
NA	NA		223	6.10316042576566	AT3G06580..AT3G09170	NA	NA		Cluster_01798	578.289356743	7.43288684847	Cluster_004903	578.289670475	7.39089031386
NA	NA		102	5.81223788157201	AT1G78020..AT1G80410	NA	NA		Cluster_01798	578.289356743	7.43288684847	Cluster_004903	578.289670475	7.39089031386
NA	NA		60	5.44653782424075	AT1G44010..AT1G45190	NA	NA		Cluster_01798	578.289356743	7.43288684847	Cluster_004903	578.289670475	7.39089031386
NA	NA		233	6.4454750117282	AT3G23530..AT3G26525	NA	NA		Cluster_01798	578.289356743	7.43288684847	Cluster_004903	578.289670475	7.39089031386
NA	NA		423	5.97907064812764	AT5G62690..AT5G65790	NA	NA		Cluster_01798	578.289356743	7.43288684847	Cluster_004903	578.289670475	7.39089031386
NA	NA		415	5.6345660290568	AT5G56610..AT5G59630	NA	NA		Cluster_01798	578.289356743	7.43288684847	Cluster_004903	578.289670475	7.39089031386
NA	NA		15	5.53194937621833	AT1G12423..AT1G15160	NA	NA		Cluster_01798	578.289356743	7.43288684847	Cluster_004903	578.289670475	7.39089031386
NA	NA		347	5.39497298486417	AT5G06180..AT5G12050	NA	NA		Cluster_01798	578.289356743	7.43288684847	Cluster_004903	578.289670475	7.39089031386
149	8.52375002339545	AT2G41220..AT2G44660	210	6.8213669501012	AT2G43500..AT2G45800	NA	NA		Cluster_01809	579.125430294	8.26865984194	Cluster_004915	579.125919171	8.32470230796
248	5.72426262186254	AT5G07230..AT5G14500	NA	NA		NA	NA		Cluster_01809	579.125430294	8.26865984194	Cluster_004915	579.125919171	8.32470230796
231	5.37112469901556	AT4G21363..AT4G27180	NA	NA		NA	NA		Cluster_01809	579.125430294	8.26865984194	Cluster_004915	579.125919171	8.32470230796
54	5.67522743881235	AT1G52120..AT1G53880	NA	NA		NA	NA		Cluster_01811	579.304258751	6.78358227603	Cluster_004924	579.302405194	7.04515962835
NA	NA		156	5.45793988189488	AT2G16955..AT2G19170	NA	NA		Cluster_01811	579.304258751	6.78358227603	Cluster_004924	579.302405194	7.04515962835
NA	NA		NA	NA		96	5.40992358090213	AT1G76490..AT1G76670	Cluster_01811	579.304258751	6.78358227603	Cluster_004924	579.302405194	7.04515962835
NA	NA		NA	NA		17	5.84485813633882	AT1G18120..AT1G19400	Cluster_01811	579.304258751	6.78358227603	Cluster_004924	579.302405194	7.04515962835
NA	NA		NA	NA		215	5.39788487061385	AT3G03855..AT3G04715	Cluster_01811	579.304258751	6.78358227603	Cluster_004924	579.302405194	7.04515962835
NA	NA		NA	NA		14	5.36867156724964	AT1G15470..AT1G16620	Cluster_01811	579.304258751	6.78358227603	Cluster_004924	579.302405194	7.04515962835
250	5.3648966274356	AT5G15540..AT5G25160	NA	NA		NA	NA		Cluster_01812	579.302574854	6.98230779714	Cluster_073326	579.303013767	7.12602050581
NA	NA		156	5.7318744522175	AT2G16955..AT2G19170	NA	NA		Cluster_01812	579.302574854	6.98230779714	Cluster_073326	579.303013767	7.12602050581
NA	NA		NA	NA		225	5.68965263315865	AT3G15640..AT3G22231	Cluster_01812	579.302574854	6.98230779714	Cluster_073326	579.303013767	7.12602050581
NA	NA		396	5.41180154490566	AT5G36870..AT5G38000	NA	NA		Cluster_01813	579.303853453	6.58116671499	Cluster_004925	579.303351123	6.37328190556
NA	NA		NA	NA		252	8.40280193318484	AT3G33106..AT3G34299	Cluster_01813	579.303853453	6.58116671499	Cluster_004925	579.303351123	6.37328190556
NA	NA		NA	NA		215	7.03421774351469	AT3G03855..AT3G04715	Cluster_01813	579.303853453	6.58116671499	Cluster_004925	579.303351123	6.37328190556
NA	NA		NA	NA		406	7.43293703679782	AT5G55896..AT5G57123	Cluster_01813	579.303853453	6.58116671499	Cluster_004925	579.303351123	6.37328190556
NA	NA		NA	NA		86	5.85161042594886	AT1G68820..AT1G69130	Cluster_01813	579.303853453	6.58116671499	Cluster_004925	579.303351123	6.37328190556
NA	NA		NA	NA		100	7.1824995923071	AT1G77500..AT1G80680	Cluster_01813	579.303853453	6.58116671499	Cluster_004925	579.303351123	6.37328190556
NA	NA		NA	NA		192	5.96253152906819	AT2G36690..AT2G37950	Cluster_01813	579.303853453	6.58116671499	Cluster_004925	579.303351123	6.37328190556
NA	NA		NA	NA		78	7.01223239324049	AT1G60060..AT1G61370	Cluster_01813	579.303853453	6.58116671499	Cluster_004925	579.303351123	6.37328190556
NA	NA		NA	NA		329	6.2800281752543	AT4G32295..AT4G34740	Cluster_01813	579.303853453	6.58116671499	Cluster_004925	579.303351123	6.37328190556
NA	NA		NA	NA		315	6.49479543915643	AT4G13455..AT4G16890	Cluster_01813	579.303853453	6.58116671499	Cluster_004925	579.303351123	6.37328190556
NA	NA		NA	NA		81	5.97188365367706	AT1G63050..AT1G66850	Cluster_01813	579.303853453	6.58116671499	Cluster_004925	579.303351123	6.37328190556
NA	NA		NA	NA		398	5.52978075332409	AT5G43518..AT5G45500	Cluster_01813	579.303853453	6.58116671499	Cluster_004925	579.303351123	6.37328190556
NA	NA		267	5.39565470995072	AT3G55734..AT3G57660	NA	NA		Cluster_01814	579.499949131	6.83766724127	Cluster_073348	579.499877314	6.90695357773
284	6.7900226371215	AT5G36870..AT5G37790	NA	NA		NA	NA		Cluster_01815	579.499968674	7.10371146334	Cluster_073348	579.499877314	6.90695357773
9	6.06140468809691	AT1G12423..AT1G13620	NA	NA		NA	NA		Cluster_01815	579.499968674	7.10371146334	Cluster_073348	579.499877314	6.90695357773
20	5.69853438720653	AT1G30825..AT1G34805	NA	NA		NA	NA		Cluster_01815	579.499968674	7.10371146334	Cluster_073348	579.499877314	6.90695357773
NA	NA		267	5.39565470995072	AT3G55734..AT3G57660	NA	NA		Cluster_01815	579.499968674	7.10371146334	Cluster_073348	579.499877314	6.90695357773
123	10.3597352824868	AT2G23870..AT2G24570	NA	NA		NA	NA		Cluster_01816	579.762191327	11.4948018157	Cluster_073353	579.766033465	11.1948694369
115	9.0393837200331	AT2G20340..AT2G21580	NA	NA		NA	NA		Cluster_01816	579.762191327	11.4948018157	Cluster_073353	579.766033465	11.1948694369
161	6.93019162074646	AT3G25710..AT3G26525	NA	NA		NA	NA		Cluster_01816	579.762191327	11.4948018157	Cluster_073353	579.766033465	11.1948694369
288	9.8075096878261	AT5G39185..AT5G48790	NA	NA		398	5.63712628732312	AT5G43518..AT5G45500	Cluster_01816	579.762191327	11.4948018157	Cluster_073353	579.766033465	11.1948694369
155	6.2461996001985	AT3G06560..AT3G09170	NA	NA		NA	NA		Cluster_01816	579.762191327	11.4948018157	Cluster_073353	579.766033465	11.1948694369
191	6.10830991472274	AT4G03800..AT4G04390	278	5.47196373170929	AT4G03811..AT4G04393	NA	NA		Cluster_01816	579.762191327	11.4948018157	Cluster_073353	579.766033465	11.1948694369
17	6.27060803949156	AT1G25209..AT1G27150	NA	NA		NA	NA		Cluster_01816	579.762191327	11.4948018157	Cluster_073353	579.766033465	11.1948694369
165	6.22864702418462	AT3G28310..AT3G29110	234	5.61507060223796	AT3G26530..AT3G29110	NA	NA		Cluster_01816	579.762191327	11.4948018157	Cluster_073353	579.766033465	11.1948694369
156	6.51466038196589	AT3G09180..AT3G11964	NA	NA		NA	NA		Cluster_01816	579.762191327	11.4948018157	Cluster_073353	579.766033465	11.1948694369
54	6.32508207132274	AT1G52120..AT1G53880	NA	NA		NA	NA		Cluster_01816	579.762191327	11.4948018157	Cluster_073353	579.766033465	11.1948694369
14	5.9380127599369	AT1G19310..AT1G21830	NA	NA		NA	NA		Cluster_01816	579.762191327	11.4948018157	Cluster_073353	579.766033465	11.1948694369
245	6.18011952557834	AT5G02940..AT5G05760	NA	NA		NA	NA		Cluster_01816	579.762191327	11.4948018157	Cluster_073353	579.766033465	11.1948694369
159	7.71761953815576	AT3G13430..AT3G22231	NA	NA		225	6.31407935077576	AT3G15640..AT3G22231	Cluster_01816	579.762191327	11.4948018157	Cluster_073353	579.766033465	11.1948694369
185	5.80381001534276	AT3G47270..AT3G48740	NA	NA		NA	NA		Cluster_01816	579.762191327	11.4948018157	Cluster_073353	579.766033465	11.1948694369
59	5.92898391410977	AT1G59312..AT1G61370	NA	NA		NA	NA		Cluster_01816	579.762191327	11.4948018157	Cluster_073353	579.766033465	11.1948694369
252	5.88848948835765	AT5G26580..AT5G28335	NA	NA		NA	NA		Cluster_01816	579.762191327	11.4948018157	Cluster_073353	579.766033465	11.1948694369
244	5.55379892951925	AT5G01010..AT5G02910	NA	NA		338	5.69351402749492	AT5G01450..AT5G02830	Cluster_01816	579.762191327	11.4948018157	Cluster_073353	579.766033465	11.1948694369
11	5.58479714053352	AT1G15170..AT1G17980	NA	NA		NA	NA		Cluster_01816	579.762191327	11.4948018157	Cluster_073353	579.766033465	11.1948694369
61	6.12856831980193	AT1G63410..AT1G66570	NA	NA		NA	NA		Cluster_01816	579.762191327	11.4948018157	Cluster_073353	579.766033465	11.1948694369
19	5.90871709554351	AT1G27580..AT1G30820	NA	NA		NA	NA		Cluster_01816	579.762191327	11.4948018157	Cluster_073353	579.766033465	11.1948694369
227	6.67395764394625	AT4G13256..AT4G16880	NA	NA		NA	NA		Cluster_01816	579.762191327	11.4948018157	Cluster_073353	579.766033465	11.1948694369
51	5.30956118279918	AT1G47250..AT1G49190	NA	NA		NA	NA		Cluster_01816	579.762191327	11.4948018157	Cluster_073353	579.766033465	11.1948694369
250	7.90989428032478	AT5G15540..AT5G25160	NA	NA		347	10.2958334611682	AT5G17550..AT5G22490	Cluster_01816	579.762191327	11.4948018157	Cluster_073353	579.766033465	11.1948694369
226	5.83219450503149	AT4G09820..AT4G13255	NA	NA		313	6.1278302970819	AT4G10500..AT4G13255	Cluster_01816	579.762191327	11.4948018157	Cluster_073353	579.766033465	11.1948694369
160	5.42961078790616	AT3G22237..AT3G25700	NA	NA		227	5.45677206459302	AT3G23440..AT3G23510	Cluster_01816	579.762191327	11.4948018157	Cluster_073353	579.766033465	11.1948694369
20	5.41336599689791	AT1G30825..AT1G34805	NA	NA		NA	NA		Cluster_01816	579.762191327	11.4948018157	Cluster_073353	579.766033465	11.1948694369
NA	NA		343	7.34489754873233	AT4G36640..AT4G37950	NA	NA		Cluster_01816	579.762191327	11.4948018157	Cluster_073353	579.766033465	11.1948694369
NA	NA		406	5.75206812090143	AT5G48800..AT5G49850	NA	NA		Cluster_01816	579.762191327	11.4948018157	Cluster_073353	579.766033465	11.1948694369
NA	NA		NA	NA		403	5.4743431466977	AT5G53510..AT5G53770	Cluster_01816	579.762191327	11.4948018157	Cluster_073353	579.766033465	11.1948694369
NA	NA		NA	NA		318	6.11283354279998	AT4G19330..AT4G20520	Cluster_01816	579.762191327	11.4948018157	Cluster_073353	579.766033465	11.1948694369
NA	NA		NA	NA		355	5.32423368647808	AT5G28400..AT5G28845	Cluster_01816	579.762191327	11.4948018157	Cluster_073353	579.766033465	11.1948694369
NA	NA		NA	NA		7	5.79986278827678	AT1G04110..AT1G08090	Cluster_01816	579.762191327	11.4948018157	Cluster_073353	579.766033465	11.1948694369
NA	NA		NA	NA		343	5.33439028663655	AT5G07740..AT5G13170	Cluster_01816	579.762191327	11.4948018157	Cluster_073353	579.766033465	11.1948694369
62	6.2947291545719	AT1G66580..AT1G66850	NA	NA		NA	NA		Cluster_01820	580.078549932	5.76069475945	Cluster_004943	580.082500684	5.82232507205
244	7.82225216637275	AT5G01010..AT5G02910	NA	NA		NA	NA		Cluster_01820	580.078549932	5.76069475945	Cluster_004943	580.082500684	5.82232507205
293	7.07665486441225	AT5G55896..AT5G57123	NA	NA		NA	NA		Cluster_01820	580.078549932	5.76069475945	Cluster_004943	580.082500684	5.82232507205
120	5.75346029638715	AT2G23030..AT2G23290	NA	NA		NA	NA		Cluster_01820	580.078549932	5.76069475945	Cluster_004943	580.082500684	5.82232507205
295	8.32850834759243	AT5G62690..AT5G67630	NA	NA		NA	NA		Cluster_01820	580.078549932	5.76069475945	Cluster_004943	580.082500684	5.82232507205
126	6.11497643947531	AT2G26695..AT2G27990	NA	NA		NA	NA		Cluster_01820	580.078549932	5.76069475945	Cluster_004943	580.082500684	5.82232507205
4	5.43766946231158	AT1G02210..AT1G03280	NA	NA		NA	NA		Cluster_01820	580.078549932	5.76069475945	Cluster_004943	580.082500684	5.82232507205
183	6.42822761950302	AT3G43570..AT3G44720	NA	NA		NA	NA		Cluster_01820	580.078549932	5.76069475945	Cluster_004943	580.082500684	5.82232507205
9	5.72669454536615	AT1G12423..AT1G13620	NA	NA		NA	NA		Cluster_01820	580.078549932	5.76069475945	Cluster_004943	580.082500684	5.82232507205
23	5.74415497265238	AT1G35530..AT1G36530	NA	NA		NA	NA		Cluster_01820	580.078549932	5.76069475945	Cluster_004943	580.082500684	5.82232507205
189	5.8296123657118	AT3G61028..AT3G63530	NA	NA		NA	NA		Cluster_01820	580.078549932	5.76069475945	Cluster_004943	580.082500684	5.82232507205
83	5.93281587363218	AT2G04170..AT2G06430	NA	NA		NA	NA		Cluster_01820	580.078549932	5.76069475945	Cluster_004943	580.082500684	5.82232507205
291	6.12955498239289	AT5G50700..AT5G54510	NA	NA		NA	NA		Cluster_01820	580.078549932	5.76069475945	Cluster_004943	580.082500684	5.82232507205
75	5.81784011825537	AT1G77480..AT1G81001	NA	NA		NA	NA		Cluster_01820	580.078549932	5.76069475945	Cluster_004943	580.082500684	5.82232507205
139	5.47861797165668	AT2G31140..AT2G33880	NA	NA		NA	NA		Cluster_01820	580.078549932	5.76069475945	Cluster_004943	580.082500684	5.82232507205
159	6.79265548524761	AT3G13430..AT3G22231	NA	NA		NA	NA		Cluster_01820	580.078549932	5.76069475945	Cluster_004943	580.082500684	5.82232507205
231	6.26024194009825	AT4G21363..AT4G27180	NA	NA		NA	NA		Cluster_01820	580.078549932	5.76069475945	Cluster_004943	580.082500684	5.82232507205
11	5.31756642350548	AT1G15170..AT1G17980	NA	NA		NA	NA		Cluster_01820	580.078549932	5.76069475945	Cluster_004943	580.082500684	5.82232507205
184	5.67277217547355	AT3G44730..AT3G47250	NA	NA		NA	NA		Cluster_01820	580.078549932	5.76069475945	Cluster_004943	580.082500684	5.82232507205
19	5.47113036786968	AT1G27580..AT1G30820	NA	NA		NA	NA		Cluster_01820	580.078549932	5.76069475945	Cluster_004943	580.082500684	5.82232507205
153	5.65736774431315	AT3G01015..AT3G06483	NA	NA		NA	NA		Cluster_01820	580.078549932	5.76069475945	Cluster_004943	580.082500684	5.82232507205
294	5.44487162423929	AT5G57126..AT5G62680	421	6.23188163816593	AT5G62230..AT5G62600	NA	NA		Cluster_01820	580.078549932	5.76069475945	Cluster_004943	580.082500684	5.82232507205
190	5.90355281343432	AT4G00005..AT4G03770	NA	NA		NA	NA		Cluster_01820	580.078549932	5.76069475945	Cluster_004943	580.082500684	5.82232507205
188	5.31345924676427	AT3G54600..AT3G61020	NA	NA		NA	NA		Cluster_01820	580.078549932	5.76069475945	Cluster_004943	580.082500684	5.82232507205
248	5.36804746559783	AT5G07230..AT5G14500	NA	NA		NA	NA		Cluster_01820	580.078549932	5.76069475945	Cluster_004943	580.082500684	5.82232507205
NA	NA		NA	NA		348	5.44325628980747	AT5G22500..AT5G22590	Cluster_01820	580.078549932	5.76069475945	Cluster_004943	580.082500684	5.82232507205
81	5.49031932634056	AT2G02640..AT2G03930	NA	NA		NA	NA		Cluster_01823	580.287541973	13.4317788593	Cluster_004951	580.294420843	13.5803906697
186	5.86866761195603	AT3G48745..AT3G53550	NA	NA		NA	NA		Cluster_01823	580.287541973	13.4317788593	Cluster_004951	580.294420843	13.5803906697
158	6.3405600592112	AT3G13120..AT3G13405	NA	NA		NA	NA		Cluster_01827	580.305820466	8.4927074386	Cluster_073434	580.305787681	8.47247645382
NA	NA		NA	NA		393	5.66960484400686	AT5G36870..AT5G38000	Cluster_01827	580.305820466	8.4927074386	Cluster_073434	580.305787681	8.47247645382
112	6.24557863384119	AT2G15930..AT2G16120	NA	NA		NA	NA		Cluster_01831	580.805133106	9.93444474483	Cluster_073453	580.802867418	9.7280904282
5	8.06268025349344	AT1G03300..AT1G03982	NA	NA		NA	NA		Cluster_01831	580.805133106	9.93444474483	Cluster_073453	580.802867418	9.7280904282
248	13.8588839539995	AT5G07230..AT5G14500	NA	NA		NA	NA		Cluster_01831	580.805133106	9.93444474483	Cluster_073453	580.802867418	9.7280904282
181	7.89684294223163	AT3G42047..AT3G42252	NA	NA		NA	NA		Cluster_01831	580.805133106	9.93444474483	Cluster_073453	580.802867418	9.7280904282
249	7.18472815335687	AT5G14520..AT5G15530	NA	NA		NA	NA		Cluster_01831	580.805133106	9.93444474483	Cluster_073453	580.802867418	9.7280904282
288	12.1900919606685	AT5G39185..AT5G48790	NA	NA		NA	NA		Cluster_01831	580.805133106	9.93444474483	Cluster_073453	580.802867418	9.7280904282
43	6.14098466208806	AT1G42852..AT1G43150	NA	NA		NA	NA		Cluster_01831	580.805133106	9.93444474483	Cluster_073453	580.802867418	9.7280904282
222	6.28371397682619	AT4G08112..AT4G08345	NA	NA		NA	NA		Cluster_01831	580.805133106	9.93444474483	Cluster_073453	580.802867418	9.7280904282
155	6.74456329845195	AT3G06560..AT3G09170	NA	NA		NA	NA		Cluster_01831	580.805133106	9.93444474483	Cluster_073453	580.802867418	9.7280904282
185	6.82904887278566	AT3G47270..AT3G48740	NA	NA		NA	NA		Cluster_01831	580.805133106	9.93444474483	Cluster_073453	580.802867418	9.7280904282
125	6.47023018498138	AT2G25160..AT2G26692	NA	NA		NA	NA		Cluster_01831	580.805133106	9.93444474483	Cluster_073453	580.802867418	9.7280904282
231	7.55182865069592	AT4G21363..AT4G27180	NA	NA		NA	NA		Cluster_01831	580.805133106	9.93444474483	Cluster_073453	580.802867418	9.7280904282
153	6.8237520738213	AT3G01015..AT3G06483	NA	NA		NA	NA		Cluster_01831	580.805133106	9.93444474483	Cluster_073453	580.802867418	9.7280904282
184	5.99213504334755	AT3G44730..AT3G47250	NA	NA		NA	NA		Cluster_01831	580.805133106	9.93444474483	Cluster_073453	580.802867418	9.7280904282
165	5.43347342309121	AT3G28310..AT3G29110	NA	NA		NA	NA		Cluster_01831	580.805133106	9.93444474483	Cluster_073453	580.802867418	9.7280904282
241	5.57700347466442	AT4G32300..AT4G35270	NA	NA		NA	NA		Cluster_01831	580.805133106	9.93444474483	Cluster_073453	580.802867418	9.7280904282
139	5.38712980982346	AT2G31140..AT2G33880	NA	NA		NA	NA		Cluster_01831	580.805133106	9.93444474483	Cluster_073453	580.802867418	9.7280904282
83	5.46312869523345	AT2G04170..AT2G06430	NA	NA		NA	NA		Cluster_01831	580.805133106	9.93444474483	Cluster_073453	580.802867418	9.7280904282
16	5.33645479627764	AT1G21900..AT1G24793	NA	NA		NA	NA		Cluster_01831	580.805133106	9.93444474483	Cluster_073453	580.802867418	9.7280904282
68	5.57852015100278	AT1G70380..AT1G75990	NA	NA		NA	NA		Cluster_01831	580.805133106	9.93444474483	Cluster_073453	580.802867418	9.7280904282
226	5.65756557269185	AT4G09820..AT4G13255	317	6.12000329165954	AT4G12270..AT4G13255	NA	NA		Cluster_01831	580.805133106	9.93444474483	Cluster_073453	580.802867418	9.7280904282
294	5.35766156941983	AT5G57126..AT5G62680	NA	NA		NA	NA		Cluster_01831	580.805133106	9.93444474483	Cluster_073453	580.802867418	9.7280904282
NA	NA		NA	NA		27	5.74506789344736	AT1G30825..AT1G31990	Cluster_01831	580.805133106	9.93444474483	Cluster_073453	580.802867418	9.7280904282
185	8.96796323522929	AT3G47270..AT3G48740	NA	NA		NA	NA		Cluster_01833	581.086968906	5.64850127842	Cluster_004964	581.089021815	5.50638585581
114	6.82926230367394	AT2G18938..AT2G20300	NA	NA		NA	NA		Cluster_01833	581.086968906	5.64850127842	Cluster_004964	581.089021815	5.50638585581
165	7.28793186758199	AT3G28310..AT3G29110	NA	NA		NA	NA		Cluster_01833	581.086968906	5.64850127842	Cluster_004964	581.089021815	5.50638585581
25	6.23384651381504	AT1G36580..AT1G37070	NA	NA		NA	NA		Cluster_01833	581.086968906	5.64850127842	Cluster_004964	581.089021815	5.50638585581
227	8.29774755530747	AT4G13256..AT4G16880	NA	NA		NA	NA		Cluster_01833	581.086968906	5.64850127842	Cluster_004964	581.089021815	5.50638585581
251	6.84627969512309	AT5G25170..AT5G26610	NA	NA		NA	NA		Cluster_01833	581.086968906	5.64850127842	Cluster_004964	581.089021815	5.50638585581
228	7.16927194974312	AT4G16900..AT4G19220	NA	NA		NA	NA		Cluster_01833	581.086968906	5.64850127842	Cluster_004964	581.089021815	5.50638585581
226	7.19614025343996	AT4G09820..AT4G13255	NA	NA		NA	NA		Cluster_01833	581.086968906	5.64850127842	Cluster_004964	581.089021815	5.50638585581
186	6.66879681234984	AT3G48745..AT3G53550	NA	NA		NA	NA		Cluster_01833	581.086968906	5.64850127842	Cluster_004964	581.089021815	5.50638585581
75	5.6822158512382	AT1G77480..AT1G81001	NA	NA		NA	NA		Cluster_01833	581.086968906	5.64850127842	Cluster_004964	581.089021815	5.50638585581
252	5.53504120759309	AT5G26580..AT5G28335	NA	NA		353	6.02726513266754	AT5G27280..AT5G27807	Cluster_01833	581.086968906	5.64850127842	Cluster_004964	581.089021815	5.50638585581
51	5.46903837746136	AT1G47250..AT1G49190	NA	NA		NA	NA		Cluster_01833	581.086968906	5.64850127842	Cluster_004964	581.089021815	5.50638585581
113	5.32938549385899	AT2G16130..AT2G18900	NA	NA		NA	NA		Cluster_01833	581.086968906	5.64850127842	Cluster_004964	581.089021815	5.50638585581
160	5.55184659881531	AT3G22237..AT3G25700	NA	NA		NA	NA		Cluster_01833	581.086968906	5.64850127842	Cluster_004964	581.089021815	5.50638585581
159	6.07267317364232	AT3G13430..AT3G22231	NA	NA		NA	NA		Cluster_01833	581.086968906	5.64850127842	Cluster_004964	581.089021815	5.50638585581
288	6.36116375301243	AT5G39185..AT5G48790	NA	NA		NA	NA		Cluster_01833	581.086968906	5.64850127842	Cluster_004964	581.089021815	5.50638585581
NA	NA		90	5.38036331465532	AT1G70000..AT1G70370	NA	NA		Cluster_01833	581.086968906	5.64850127842	Cluster_004964	581.089021815	5.50638585581
NA	NA		275	5.49196933002434	AT4G00180..AT4G03695	NA	NA		Cluster_01833	581.086968906	5.64850127842	Cluster_004964	581.089021815	5.50638585581
NA	NA		NA	NA		356	6.16931552956932	AT5G28850..AT5G28950	Cluster_01833	581.086968906	5.64850127842	Cluster_004964	581.089021815	5.50638585581
291	8.42152708910967	AT5G50700..AT5G54510	NA	NA		NA	NA		Cluster_01834	581.087702662	5.79150396486	Cluster_004965	581.088122991	5.98462974554
60	7.40620527070498	AT1G61390..AT1G63400	NA	NA		NA	NA		Cluster_01834	581.087702662	5.79150396486	Cluster_004965	581.088122991	5.98462974554
17	6.73711970134326	AT1G25209..AT1G27150	NA	NA		NA	NA		Cluster_01834	581.087702662	5.79150396486	Cluster_004965	581.088122991	5.98462974554
83	6.96366693486023	AT2G04170..AT2G06430	NA	NA		NA	NA		Cluster_01834	581.087702662	5.79150396486	Cluster_004965	581.088122991	5.98462974554
156	6.53448295280064	AT3G09180..AT3G11964	225	7.05964650082192	AT3G09290..AT3G11890	NA	NA		Cluster_01834	581.087702662	5.79150396486	Cluster_004965	581.088122991	5.98462974554
231	7.28344083249366	AT4G21363..AT4G27180	328	5.37738707641442	AT4G26050..AT4G27180	NA	NA		Cluster_01834	581.087702662	5.79150396486	Cluster_004965	581.088122991	5.98462974554
292	5.45080230387863	AT5G54520..AT5G55890	NA	NA		NA	NA		Cluster_01834	581.087702662	5.79150396486	Cluster_004965	581.088122991	5.98462974554
165	5.71360550458661	AT3G28310..AT3G29110	NA	NA		NA	NA		Cluster_01834	581.087702662	5.79150396486	Cluster_004965	581.088122991	5.98462974554
11	5.80072566462432	AT1G15170..AT1G17980	NA	NA		NA	NA		Cluster_01834	581.087702662	5.79150396486	Cluster_004965	581.088122991	5.98462974554
227	6.45795923270389	AT4G13256..AT4G16880	NA	NA		NA	NA		Cluster_01834	581.087702662	5.79150396486	Cluster_004965	581.088122991	5.98462974554
250	5.61671401185844	AT5G15540..AT5G25160	351	5.72428070657014	AT5G17560..AT5G22590	NA	NA		Cluster_01834	581.087702662	5.79150396486	Cluster_004965	581.088122991	5.98462974554
NA	NA		347	8.34093998706628	AT5G06180..AT5G12050	NA	NA		Cluster_01834	581.087702662	5.79150396486	Cluster_004965	581.088122991	5.98462974554
NA	NA		9	6.09588019988477	AT1G05290..AT1G08090	NA	NA		Cluster_01834	581.087702662	5.79150396486	Cluster_004965	581.088122991	5.98462974554
NA	NA		223	5.58676235330331	AT3G06580..AT3G09170	NA	NA		Cluster_01834	581.087702662	5.79150396486	Cluster_004965	581.088122991	5.98462974554
NA	NA		397	5.57312027157855	AT5G38005..AT5G39160	NA	NA		Cluster_01834	581.087702662	5.79150396486	Cluster_004965	581.088122991	5.98462974554
NA	NA		273	5.38353766443953	AT3G60950..AT3G63500	NA	NA		Cluster_01834	581.087702662	5.79150396486	Cluster_004965	581.088122991	5.98462974554
NA	NA		NA	NA		12	5.84148649828547	AT1G09860..AT1G11590	Cluster_01834	581.087702662	5.79150396486	Cluster_004965	581.088122991	5.98462974554
22	8.02534544200529	AT1G35110..AT1G35520	NA	NA		NA	NA		Cluster_01835	581.087829002	6.39310056031	Cluster_004966	581.08709189	6.65820827174
291	8.13409599850477	AT5G50700..AT5G54510	NA	NA		NA	NA		Cluster_01835	581.087829002	6.39310056031	Cluster_004966	581.08709189	6.65820827174
247	6.71607231972279	AT5G06180..AT5G07200	NA	NA		NA	NA		Cluster_01835	581.087829002	6.39310056031	Cluster_004966	581.08709189	6.65820827174
156	7.67920205248399	AT3G09180..AT3G11964	NA	NA		NA	NA		Cluster_01835	581.087829002	6.39310056031	Cluster_004966	581.08709189	6.65820827174
200	5.5357321176478	AT4G06516..AT4G06561	NA	NA		NA	NA		Cluster_01835	581.087829002	6.39310056031	Cluster_004966	581.08709189	6.65820827174
107	5.31476281054203	AT2G14190..AT2G14550	NA	NA		NA	NA		Cluster_01835	581.087829002	6.39310056031	Cluster_004966	581.08709189	6.65820827174
9	6.50042936991993	AT1G12423..AT1G13620	NA	NA		NA	NA		Cluster_01835	581.087829002	6.39310056031	Cluster_004966	581.08709189	6.65820827174
187	5.44544521231566	AT3G53600..AT3G54590	NA	NA		NA	NA		Cluster_01835	581.087829002	6.39310056031	Cluster_004966	581.08709189	6.65820827174
81	6.19544427485804	AT2G02640..AT2G03930	NA	NA		NA	NA		Cluster_01835	581.087829002	6.39310056031	Cluster_004966	581.08709189	6.65820827174
155	6.03596770981329	AT3G06560..AT3G09170	NA	NA		NA	NA		Cluster_01835	581.087829002	6.39310056031	Cluster_004966	581.08709189	6.65820827174
10	5.43635521574506	AT1G13630..AT1G15160	NA	NA		NA	NA		Cluster_01835	581.087829002	6.39310056031	Cluster_004966	581.08709189	6.65820827174
75	6.29062855259409	AT1G77480..AT1G81001	NA	NA		NA	NA		Cluster_01835	581.087829002	6.39310056031	Cluster_004966	581.08709189	6.65820827174
83	5.85428357555137	AT2G04170..AT2G06430	NA	NA		NA	NA		Cluster_01835	581.087829002	6.39310056031	Cluster_004966	581.08709189	6.65820827174
153	6.31358815004891	AT3G01015..AT3G06483	NA	NA		NA	NA		Cluster_01835	581.087829002	6.39310056031	Cluster_004966	581.08709189	6.65820827174
51	5.7952434475319	AT1G47250..AT1G49190	NA	NA		NA	NA		Cluster_01835	581.087829002	6.39310056031	Cluster_004966	581.08709189	6.65820827174
228	5.62224546584053	AT4G16900..AT4G19220	NA	NA		NA	NA		Cluster_01835	581.087829002	6.39310056031	Cluster_004966	581.08709189	6.65820827174
61	5.62671781229885	AT1G63410..AT1G66570	NA	NA		NA	NA		Cluster_01835	581.087829002	6.39310056031	Cluster_004966	581.08709189	6.65820827174
20	5.85531810716886	AT1G30825..AT1G34805	NA	NA		NA	NA		Cluster_01835	581.087829002	6.39310056031	Cluster_004966	581.08709189	6.65820827174
226	5.54327167388114	AT4G09820..AT4G13255	NA	NA		313	5.38897307543268	AT4G10500..AT4G13255	Cluster_01835	581.087829002	6.39310056031	Cluster_004966	581.08709189	6.65820827174
227	5.4920703926715	AT4G13256..AT4G16880	NA	NA		NA	NA		Cluster_01835	581.087829002	6.39310056031	Cluster_004966	581.08709189	6.65820827174
288	5.50189598213011	AT5G39185..AT5G48790	NA	NA		NA	NA		Cluster_01835	581.087829002	6.39310056031	Cluster_004966	581.08709189	6.65820827174
250	5.54600578037628	AT5G15540..AT5G25160	352	12.8877661917785	AT5G22600..AT5G25180	NA	NA		Cluster_01835	581.087829002	6.39310056031	Cluster_004966	581.08709189	6.65820827174
NA	NA		275	5.85665935099298	AT4G00180..AT4G03695	NA	NA		Cluster_01835	581.087829002	6.39310056031	Cluster_004966	581.08709189	6.65820827174
NA	NA		NA	NA		183	6.32124475213336	AT2G31820..AT2G33880	Cluster_01835	581.087829002	6.39310056031	Cluster_004966	581.08709189	6.65820827174
156	9.86361903971748	AT3G09180..AT3G11964	NA	NA		NA	NA		Cluster_01836	581.088123288	5.32666049138	Cluster_004964	581.089021815	5.50638585581
157	6.28000062835399	AT3G11970..AT3G13110	NA	NA		NA	NA		Cluster_01836	581.088123288	5.32666049138	Cluster_004964	581.089021815	5.50638585581
231	7.50944115329883	AT4G21363..AT4G27180	NA	NA		NA	NA		Cluster_01836	581.088123288	5.32666049138	Cluster_004964	581.089021815	5.50638585581
11	6.19114337434642	AT1G15170..AT1G17980	NA	NA		NA	NA		Cluster_01836	581.088123288	5.32666049138	Cluster_004964	581.089021815	5.50638585581
291	6.38295533370365	AT5G50700..AT5G54510	NA	NA		NA	NA		Cluster_01836	581.088123288	5.32666049138	Cluster_004964	581.089021815	5.50638585581
165	5.76479676388856	AT3G28310..AT3G29110	NA	NA		NA	NA		Cluster_01836	581.088123288	5.32666049138	Cluster_004964	581.089021815	5.50638585581
83	5.58809809755253	AT2G04170..AT2G06430	NA	NA		NA	NA		Cluster_01836	581.088123288	5.32666049138	Cluster_004964	581.089021815	5.50638585581
60	5.38568071107005	AT1G61390..AT1G63400	NA	NA		NA	NA		Cluster_01836	581.088123288	5.32666049138	Cluster_004964	581.089021815	5.50638585581
51	5.33463663895404	AT1G47250..AT1G49190	NA	NA		NA	NA		Cluster_01836	581.088123288	5.32666049138	Cluster_004964	581.089021815	5.50638585581
250	6.38020574119939	AT5G15540..AT5G25160	NA	NA		NA	NA		Cluster_01836	581.088123288	5.32666049138	Cluster_004964	581.089021815	5.50638585581
NA	NA		90	5.38036331465532	AT1G70000..AT1G70370	NA	NA		Cluster_01836	581.088123288	5.32666049138	Cluster_004964	581.089021815	5.50638585581
NA	NA		275	5.49196933002434	AT4G00180..AT4G03695	NA	NA		Cluster_01836	581.088123288	5.32666049138	Cluster_004964	581.089021815	5.50638585581
NA	NA		NA	NA		356	6.16931552956932	AT5G28850..AT5G28950	Cluster_01836	581.088123288	5.32666049138	Cluster_004964	581.089021815	5.50638585581
NA	NA		NA	NA		353	6.02726513266754	AT5G27280..AT5G27807	Cluster_01836	581.088123288	5.32666049138	Cluster_004964	581.089021815	5.50638585581
156	8.3349878737197	AT3G09180..AT3G11964	NA	NA		NA	NA		Cluster_01837	581.088133104	5.47751642778	Cluster_004964	581.089021815	5.50638585581
231	8.40870496850556	AT4G21363..AT4G27180	NA	NA		NA	NA		Cluster_01837	581.088133104	5.47751642778	Cluster_004964	581.089021815	5.50638585581
11	7.0683029263174	AT1G15170..AT1G17980	NA	NA		NA	NA		Cluster_01837	581.088133104	5.47751642778	Cluster_004964	581.089021815	5.50638585581
165	6.65683962500519	AT3G28310..AT3G29110	NA	NA		NA	NA		Cluster_01837	581.088133104	5.47751642778	Cluster_004964	581.089021815	5.50638585581
291	7.27762346664885	AT5G50700..AT5G54510	NA	NA		NA	NA		Cluster_01837	581.088133104	5.47751642778	Cluster_004964	581.089021815	5.50638585581
22	5.71603043263823	AT1G35110..AT1G35520	NA	NA		NA	NA		Cluster_01837	581.088133104	5.47751642778	Cluster_004964	581.089021815	5.50638585581
60	6.43283412643105	AT1G61390..AT1G63400	NA	NA		NA	NA		Cluster_01837	581.088133104	5.47751642778	Cluster_004964	581.089021815	5.50638585581
17	5.54581653395756	AT1G25209..AT1G27150	NA	NA		NA	NA		Cluster_01837	581.088133104	5.47751642778	Cluster_004964	581.089021815	5.50638585581
51	5.994602275975	AT1G47250..AT1G49190	NA	NA		NA	NA		Cluster_01837	581.088133104	5.47751642778	Cluster_004964	581.089021815	5.50638585581
289	6.06961962948491	AT5G48800..AT5G50450	NA	NA		NA	NA		Cluster_01837	581.088133104	5.47751642778	Cluster_004964	581.089021815	5.50638585581
239	5.40327590782756	AT4G30290..AT4G32212	NA	NA		NA	NA		Cluster_01837	581.088133104	5.47751642778	Cluster_004964	581.089021815	5.50638585581
294	5.5390316818052	AT5G57126..AT5G62680	NA	NA		NA	NA		Cluster_01837	581.088133104	5.47751642778	Cluster_004964	581.089021815	5.50638585581
20	5.63575716247381	AT1G30825..AT1G34805	NA	NA		NA	NA		Cluster_01837	581.088133104	5.47751642778	Cluster_004964	581.089021815	5.50638585581
227	5.43173802969774	AT4G13256..AT4G16880	NA	NA		NA	NA		Cluster_01837	581.088133104	5.47751642778	Cluster_004964	581.089021815	5.50638585581
NA	NA		90	5.38036331465532	AT1G70000..AT1G70370	NA	NA		Cluster_01837	581.088133104	5.47751642778	Cluster_004964	581.089021815	5.50638585581
NA	NA		275	5.49196933002434	AT4G00180..AT4G03695	NA	NA		Cluster_01837	581.088133104	5.47751642778	Cluster_004964	581.089021815	5.50638585581
NA	NA		NA	NA		356	6.16931552956932	AT5G28850..AT5G28950	Cluster_01837	581.088133104	5.47751642778	Cluster_004964	581.089021815	5.50638585581
NA	NA		NA	NA		353	6.02726513266754	AT5G27280..AT5G27807	Cluster_01837	581.088133104	5.47751642778	Cluster_004964	581.089021815	5.50638585581
277	5.90322335558584	AT5G34644..AT5G34835	NA	NA		NA	NA		Cluster_01840	581.269227993	12.7774193189	Cluster_004969	581.261164548	12.917585713
226	7.8957859570541	AT4G09820..AT4G13255	NA	NA		NA	NA		Cluster_01840	581.269227993	12.7774193189	Cluster_004969	581.261164548	12.917585713
155	6.04526030319331	AT3G06560..AT3G09170	NA	NA		NA	NA		Cluster_01840	581.269227993	12.7774193189	Cluster_004969	581.261164548	12.917585713
293	5.33572007928875	AT5G55896..AT5G57123	NA	NA		NA	NA		Cluster_01840	581.269227993	12.7774193189	Cluster_004969	581.261164548	12.917585713
228	6.29271127227755	AT4G16900..AT4G19220	NA	NA		NA	NA		Cluster_01840	581.269227993	12.7774193189	Cluster_004969	581.261164548	12.917585713
184	5.94052369210793	AT3G44730..AT3G47250	NA	NA		NA	NA		Cluster_01840	581.269227993	12.7774193189	Cluster_004969	581.261164548	12.917585713
149	5.64297694274911	AT2G41220..AT2G44660	NA	NA		NA	NA		Cluster_01840	581.269227993	12.7774193189	Cluster_004969	581.261164548	12.917585713
288	6.01063462278956	AT5G39185..AT5G48790	NA	NA		NA	NA		Cluster_01840	581.269227993	12.7774193189	Cluster_004969	581.261164548	12.917585713
NA	NA		420	5.72921895232763	AT5G61997..AT5G62220	NA	NA		Cluster_01840	581.269227993	12.7774193189	Cluster_004969	581.261164548	12.917585713
NA	NA		24	5.38636287972397	AT1G22500..AT1G24793	NA	NA		Cluster_01840	581.269227993	12.7774193189	Cluster_004969	581.261164548	12.917585713
NA	NA		NA	NA		401	5.65776920378722	AT5G50700..AT5G53410	Cluster_01840	581.269227993	12.7774193189	Cluster_004969	581.261164548	12.917585713
NA	NA		NA	NA		81	5.7268102832721	AT1G63050..AT1G66850	Cluster_01840	581.269227993	12.7774193189	Cluster_004969	581.261164548	12.917585713
11	7.60440830832434	AT1G15170..AT1G17980	NA	NA		NA	NA		Cluster_01847	581.783172674	11.9087442422	Cluster_073614	581.777806323	11.7091962006
17	5.86442693253838	AT1G25209..AT1G27150	NA	NA		NA	NA		Cluster_01847	581.783172674	11.9087442422	Cluster_073614	581.777806323	11.7091962006
68	6.46240713711498	AT1G70380..AT1G75990	NA	NA		NA	NA		Cluster_01847	581.783172674	11.9087442422	Cluster_073614	581.777806323	11.7091962006
241	5.69282091751678	AT4G32300..AT4G35270	NA	NA		NA	NA		Cluster_01847	581.783172674	11.9087442422	Cluster_073614	581.777806323	11.7091962006
227	5.48139624740449	AT4G13256..AT4G16880	NA	NA		NA	NA		Cluster_01847	581.783172674	11.9087442422	Cluster_073614	581.777806323	11.7091962006
250	5.71202893624536	AT5G15540..AT5G25160	NA	NA		347	5.74840617964764	AT5G17550..AT5G22490	Cluster_01847	581.783172674	11.9087442422	Cluster_073614	581.777806323	11.7091962006
NA	NA		328	5.92355992049781	AT4G26050..AT4G27180	NA	NA		Cluster_01847	581.783172674	11.9087442422	Cluster_073614	581.777806323	11.7091962006
NA	NA		NA	NA		316	5.97878009105086	AT4G16900..AT4G19220	Cluster_01847	581.783172674	11.9087442422	Cluster_073614	581.777806323	11.7091962006
NA	NA		NA	NA		221	6.69928999615954	AT3G13700..AT3G14940	Cluster_01850	582.128120342	6.08803773619	Cluster_004986	582.128459056	6.15252018484
NA	NA		NA	NA		349	8.47129667414349	AT5G22600..AT5G24530	Cluster_01850	582.128120342	6.08803773619	Cluster_004986	582.128459056	6.15252018484
NA	NA		NA	NA		262	5.44252093527857	AT3G45350..AT3G47240	Cluster_01850	582.128120342	6.08803773619	Cluster_004986	582.128459056	6.15252018484
NA	NA		NA	NA		225	6.37732152731289	AT3G15640..AT3G22231	Cluster_01850	582.128120342	6.08803773619	Cluster_004986	582.128459056	6.15252018484
NA	NA		NA	NA		347	5.62417793593146	AT5G17550..AT5G22490	Cluster_01850	582.128120342	6.08803773619	Cluster_004986	582.128459056	6.15252018484
96	5.48479071051282	AT2G10190..AT2G10480	NA	NA		NA	NA		Cluster_01851	582.109502289	6.25767956517	Cluster_004987	582.108727627	6.25957717055
83	7.13890380330379	AT2G04170..AT2G06430	NA	NA		NA	NA		Cluster_01851	582.109502289	6.25767956517	Cluster_004987	582.108727627	6.25957717055
NA	NA		NA	NA		410	12.0495731069482	AT5G62690..AT5G64440	Cluster_01851	582.109502289	6.25767956517	Cluster_004987	582.108727627	6.25957717055
156	5.574694688642	AT3G09180..AT3G11964	NA	NA		NA	NA		Cluster_01852	582.109426594	7.15826607241	Cluster_004989	582.113384903	7.36050709878
288	5.32346929032795	AT5G39185..AT5G48790	NA	NA		NA	NA		Cluster_01852	582.109426594	7.15826607241	Cluster_004989	582.113384903	7.36050709878
NA	NA		NA	NA		259	7.74790054937639	AT3G43574..AT3G44540	Cluster_01853	582.109472735	5.33265292245	Cluster_004985	582.109638954	5.4059324821
NA	NA		NA	NA		275	8.84323043885457	AT4G01960..AT4G03760	Cluster_01853	582.109472735	5.33265292245	Cluster_004985	582.109638954	5.4059324821
124	5.3235315346389	AT2G24580..AT2G25150	NA	NA		NA	NA		Cluster_01854	582.109710805	5.423337142	Cluster_004985	582.109638954	5.4059324821
NA	NA		NA	NA		259	7.74790054937639	AT3G43574..AT3G44540	Cluster_01854	582.109710805	5.423337142	Cluster_004985	582.109638954	5.4059324821
NA	NA		NA	NA		275	8.84323043885457	AT4G01960..AT4G03760	Cluster_01854	582.109710805	5.423337142	Cluster_004985	582.109638954	5.4059324821
68	5.33386118706805	AT1G70380..AT1G75990	NA	NA		NA	NA		Cluster_01855	582.127842356	5.45996689693	Cluster_004994	582.127939133	5.30569938493
NA	NA		181	6.34531246890459	AT2G25050..AT2G28110	169	5.37272851382722	AT2G27380..AT2G27770	Cluster_01855	582.127842356	5.45996689693	Cluster_004994	582.127939133	5.30569938493
NA	NA		NA	NA		369	5.33585767466505	AT5G32345..AT5G32345	Cluster_01855	582.127842356	5.45996689693	Cluster_004994	582.127939133	5.30569938493
NA	NA		NA	NA		400	7.1812103087492	AT5G48560..AT5G50530	Cluster_01855	582.127842356	5.45996689693	Cluster_004994	582.127939133	5.30569938493
NA	NA		NA	NA		391	5.61611172741496	AT5G35650..AT5G35945	Cluster_01855	582.127842356	5.45996689693	Cluster_004994	582.127939133	5.30569938493
NA	NA		NA	NA		33	5.39460447031166	AT1G36550..AT1G37120	Cluster_01855	582.127842356	5.45996689693	Cluster_004994	582.127939133	5.30569938493
NA	NA		NA	NA		405	6.04414412555019	AT5G54520..AT5G55893	Cluster_01855	582.127842356	5.45996689693	Cluster_004994	582.127939133	5.30569938493
NA	NA		NA	NA		355	5.95699354585163	AT5G28400..AT5G28845	Cluster_01855	582.127842356	5.45996689693	Cluster_004994	582.127939133	5.30569938493
NA	NA		NA	NA		75	5.81577051777462	AT1G57370..AT1G58350	Cluster_01855	582.127842356	5.45996689693	Cluster_004994	582.127939133	5.30569938493
NA	NA		NA	NA		230	5.37535269478863	AT3G25710..AT3G26230	Cluster_01855	582.127842356	5.45996689693	Cluster_004994	582.127939133	5.30569938493
NA	NA		NA	NA		229	5.71919113382007	AT3G24385..AT3G25700	Cluster_01855	582.127842356	5.45996689693	Cluster_004994	582.127939133	5.30569938493
NA	NA		NA	NA		204	5.33742465627558	AT2G43150..AT2G44610	Cluster_01855	582.127842356	5.45996689693	Cluster_004994	582.127939133	5.30569938493
NA	NA		NA	NA		393	5.54496991735548	AT5G36870..AT5G38000	Cluster_01855	582.127842356	5.45996689693	Cluster_004994	582.127939133	5.30569938493
NA	NA		NA	NA		265	5.88220359587491	AT3G48235..AT3G51830	Cluster_01855	582.127842356	5.45996689693	Cluster_004994	582.127939133	5.30569938493
NA	NA		NA	NA		352	5.52567726599423	AT5G25200..AT5G27270	Cluster_01855	582.127842356	5.45996689693	Cluster_004994	582.127939133	5.30569938493
83	5.68353133218639	AT2G04170..AT2G06430	NA	NA		NA	NA		Cluster_01856	582.128049613	5.70711497749	Cluster_004992	582.127953659	5.76943640812
291	5.81896347085509	AT5G50700..AT5G54510	NA	NA		NA	NA		Cluster_01856	582.128049613	5.70711497749	Cluster_004992	582.127953659	5.76943640812
NA	NA		NA	NA		410	9.93117990457969	AT5G62690..AT5G64440	Cluster_01856	582.128049613	5.70711497749	Cluster_004992	582.127953659	5.76943640812
NA	NA		NA	NA		392	5.61339557103381	AT5G35950..AT5G36340	Cluster_01856	582.128049613	5.70711497749	Cluster_004992	582.127953659	5.76943640812
NA	NA		NA	NA		410	9.93117990457969	AT5G62690..AT5G64440	Cluster_01858	582.127280572	5.86598680464	Cluster_004992	582.127953659	5.76943640812
NA	NA		NA	NA		392	5.61339557103381	AT5G35950..AT5G36340	Cluster_01858	582.127280572	5.86598680464	Cluster_004992	582.127953659	5.76943640812
19	5.72032564759645	AT1G27580..AT1G30820	NA	NA		NA	NA		Cluster_01859	582.1272862	5.99666098304	Cluster_004986	582.128459056	6.15252018484
160	5.67274729066536	AT3G22237..AT3G25700	NA	NA		NA	NA		Cluster_01859	582.1272862	5.99666098304	Cluster_004986	582.128459056	6.15252018484
NA	NA		NA	NA		221	6.69928999615954	AT3G13700..AT3G14940	Cluster_01859	582.1272862	5.99666098304	Cluster_004986	582.128459056	6.15252018484
NA	NA		NA	NA		349	8.47129667414349	AT5G22600..AT5G24530	Cluster_01859	582.1272862	5.99666098304	Cluster_004986	582.128459056	6.15252018484
NA	NA		NA	NA		262	5.44252093527857	AT3G45350..AT3G47240	Cluster_01859	582.1272862	5.99666098304	Cluster_004986	582.128459056	6.15252018484
NA	NA		NA	NA		225	6.37732152731289	AT3G15640..AT3G22231	Cluster_01859	582.1272862	5.99666098304	Cluster_004986	582.128459056	6.15252018484
NA	NA		NA	NA		347	5.62417793593146	AT5G17550..AT5G22490	Cluster_01859	582.1272862	5.99666098304	Cluster_004986	582.128459056	6.15252018484
294	5.85211725936858	AT5G57126..AT5G62680	NA	NA		NA	NA		Cluster_01860	582.109409641	7.44296725786	Cluster_004990	582.110431767	7.52299318552
8	5.36457850405295	AT1G08110..AT1G12420	NA	NA		NA	NA		Cluster_01860	582.109409641	7.44296725786	Cluster_004990	582.110431767	7.52299318552
NA	NA		212	5.48154468596844	AT2G46040..AT2G46620	NA	NA		Cluster_01860	582.109409641	7.44296725786	Cluster_004990	582.110431767	7.52299318552
NA	NA		258	6.12322757703833	AT3G45140..AT3G46340	NA	NA		Cluster_01860	582.109409641	7.44296725786	Cluster_004990	582.110431767	7.52299318552
NA	NA		63	6.12192634612191	AT1G47250..AT1G49200	NA	NA		Cluster_01860	582.109409641	7.44296725786	Cluster_004990	582.110431767	7.52299318552
NA	NA		233	5.34726052531177	AT3G23530..AT3G26525	NA	NA		Cluster_01860	582.109409641	7.44296725786	Cluster_004990	582.110431767	7.52299318552
NA	NA		352	5.35653245469334	AT5G22600..AT5G25180	NA	NA		Cluster_01860	582.109409641	7.44296725786	Cluster_004990	582.110431767	7.52299318552
NA	NA		NA	NA		81	5.70143320086268	AT1G63050..AT1G66850	Cluster_01860	582.109409641	7.44296725786	Cluster_004990	582.110431767	7.52299318552
244	5.72504677326718	AT5G01010..AT5G02910	NA	NA		NA	NA		Cluster_01862	582.275236931	12.0966057227	Cluster_005000	582.277124072	12.0667689146
60	5.77349979383501	AT1G61390..AT1G63400	NA	NA		NA	NA		Cluster_01862	582.275236931	12.0966057227	Cluster_005000	582.277124072	12.0667689146
153	5.34280720971573	AT3G01015..AT3G06483	NA	NA		NA	NA		Cluster_01862	582.275236931	12.0966057227	Cluster_005000	582.277124072	12.0667689146
NA	NA		252	6.07997584354819	AT3G42760..AT3G43357	NA	NA		Cluster_01862	582.275236931	12.0966057227	Cluster_005000	582.277124072	12.0667689146
NA	NA		NA	NA		277	6.84081396727447	AT4G04010..AT4G05130	Cluster_01862	582.275236931	12.0966057227	Cluster_005000	582.277124072	12.0667689146
19	8.91176093587461	AT1G27580..AT1G30820	27	7.24512562139978	AT1G28140..AT1G33900	NA	NA		Cluster_01863	582.276962067	11.349122544	Cluster_073690	582.272994109	11.1312376974
152	7.07649804951302	AT2G46685..AT2G48150	NA	NA		NA	NA		Cluster_01863	582.276962067	11.349122544	Cluster_073690	582.272994109	11.1312376974
96	5.34361315999424	AT2G10190..AT2G10480	NA	NA		NA	NA		Cluster_01863	582.276962067	11.349122544	Cluster_073690	582.272994109	11.1312376974
284	6.9278469627153	AT5G36870..AT5G37790	NA	NA		393	5.52796891347351	AT5G36870..AT5G38000	Cluster_01863	582.276962067	11.349122544	Cluster_073690	582.272994109	11.1312376974
59	6.94968049493458	AT1G59312..AT1G61370	NA	NA		NA	NA		Cluster_01863	582.276962067	11.349122544	Cluster_073690	582.272994109	11.1312376974
57	6.10576750371567	AT1G55140..AT1G56910	NA	NA		NA	NA		Cluster_01863	582.276962067	11.349122544	Cluster_073690	582.272994109	11.1312376974
11	5.58077614496523	AT1G15170..AT1G17980	NA	NA		NA	NA		Cluster_01863	582.276962067	11.349122544	Cluster_073690	582.272994109	11.1312376974
231	5.78675243533404	AT4G21363..AT4G27180	NA	NA		NA	NA		Cluster_01863	582.276962067	11.349122544	Cluster_073690	582.272994109	11.1312376974
NA	NA		159	5.58348464392187	AT2G19910..AT2G20180	NA	NA		Cluster_01863	582.276962067	11.349122544	Cluster_073690	582.272994109	11.1312376974
NA	NA		200	5.53215940027543	AT2G35090..AT2G35570	NA	NA		Cluster_01863	582.276962067	11.349122544	Cluster_073690	582.272994109	11.1312376974
NA	NA		137	6.80188756480941	AT2G12320..AT2G12500	NA	NA		Cluster_01863	582.276962067	11.349122544	Cluster_073690	582.272994109	11.1312376974
NA	NA		397	6.3832267737903	AT5G38005..AT5G39160	NA	NA		Cluster_01863	582.276962067	11.349122544	Cluster_073690	582.272994109	11.1312376974
NA	NA		225	6.32744750373137	AT3G09290..AT3G11890	NA	NA		Cluster_01863	582.276962067	11.349122544	Cluster_073690	582.272994109	11.1312376974
NA	NA		415	5.87529761961226	AT5G56610..AT5G59630	NA	NA		Cluster_01863	582.276962067	11.349122544	Cluster_073690	582.272994109	11.1312376974
NA	NA		25	5.52024631370866	AT1G25209..AT1G27135	NA	NA		Cluster_01863	582.276962067	11.349122544	Cluster_073690	582.272994109	11.1312376974
NA	NA		316	5.35574127283936	AT4G09820..AT4G12260	NA	NA		Cluster_01863	582.276962067	11.349122544	Cluster_073690	582.272994109	11.1312376974
NA	NA		NA	NA		273	5.50846886367276	AT3G61028..AT3G63530	Cluster_01863	582.276962067	11.349122544	Cluster_073690	582.272994109	11.1312376974
221	8.10383330712182	AT4G08053..AT4G08109	NA	NA		NA	NA		Cluster_01867	582.775119418	4.69277675097	Cluster_073715	582.775187741	4.57357688702
43	5.84138926532904	AT1G42852..AT1G43150	NA	NA		NA	NA		Cluster_01867	582.775119418	4.69277675097	Cluster_073715	582.775187741	4.57357688702
236	6.16861447822522	AT4G28980..AT4G30080	NA	NA		NA	NA		Cluster_01867	582.775119418	4.69277675097	Cluster_073715	582.775187741	4.57357688702
230	5.95446513049177	AT4G20725..AT4G21350	NA	NA		NA	NA		Cluster_01867	582.775119418	4.69277675097	Cluster_073715	582.775187741	4.57357688702
226	7.49089059098961	AT4G09820..AT4G13255	NA	NA		NA	NA		Cluster_01867	582.775119418	4.69277675097	Cluster_073715	582.775187741	4.57357688702
225	5.56723754696419	AT4G09270..AT4G09810	NA	NA		NA	NA		Cluster_01867	582.775119418	4.69277675097	Cluster_073715	582.775187741	4.57357688702
186	6.76382821371966	AT3G48745..AT3G53550	263	5.9866965176671	AT3G50140..AT3G54460	NA	NA		Cluster_01867	582.775119418	4.69277675097	Cluster_073715	582.775187741	4.57357688702
243	5.70826972951146	AT4G37800..AT4G40090	NA	NA		NA	NA		Cluster_01867	582.775119418	4.69277675097	Cluster_073715	582.775187741	4.57357688702
8	6.05612227599376	AT1G08110..AT1G12420	NA	NA		NA	NA		Cluster_01867	582.775119418	4.69277675097	Cluster_073715	582.775187741	4.57357688702
11	5.57528110790628	AT1G15170..AT1G17980	NA	NA		NA	NA		Cluster_01867	582.775119418	4.69277675097	Cluster_073715	582.775187741	4.57357688702
242	5.36717295741391	AT4G35280..AT4G37790	NA	NA		NA	NA		Cluster_01867	582.775119418	4.69277675097	Cluster_073715	582.775187741	4.57357688702
184	5.55941209796408	AT3G44730..AT3G47250	NA	NA		NA	NA		Cluster_01867	582.775119418	4.69277675097	Cluster_073715	582.775187741	4.57357688702
NA	NA		328	5.41666551939688	AT4G26050..AT4G27180	NA	NA		Cluster_01867	582.775119418	4.69277675097	Cluster_073715	582.775187741	4.57357688702
NA	NA		396	5.58313449485478	AT5G36870..AT5G38000	NA	NA		Cluster_01867	582.775119418	4.69277675097	Cluster_073715	582.775187741	4.57357688702
NA	NA		352	6.95160548391876	AT5G22600..AT5G25180	NA	NA		Cluster_01867	582.775119418	4.69277675097	Cluster_073715	582.775187741	4.57357688702
NA	NA		NA	NA		13	5.70827911130745	AT1G11592..AT1G15460	Cluster_01873	582.807263876	13.2663552731	Cluster_005005	582.800134867	13.1016035788
NA	NA		NA	NA		81	5.65953575652903	AT1G63050..AT1G66850	Cluster_01873	582.807263876	13.2663552731	Cluster_005005	582.800134867	13.1016035788
192	5.3082323003453	AT4G04395..AT4G05130	NA	NA		NA	NA		Cluster_01874	582.806792628	13.393281629	Cluster_073709	582.800178946	13.5928655765
NA	NA		352	5.644607913549	AT5G22600..AT5G25180	NA	NA		Cluster_01874	582.806792628	13.393281629	Cluster_073709	582.800178946	13.5928655765
18	5.70985355487009	AT1G27180..AT1G27570	NA	NA		NA	NA		Cluster_01878	583.116911901	5.13003902679	Cluster_005019	583.117643667	5.20110190218
249	6.06541635818069	AT5G14520..AT5G15530	NA	NA		NA	NA		Cluster_01878	583.116911901	5.13003902679	Cluster_005019	583.117643667	5.20110190218
165	5.37078714823508	AT3G28310..AT3G29110	NA	NA		NA	NA		Cluster_01878	583.116911901	5.13003902679	Cluster_005019	583.117643667	5.20110190218
182	5.98876023676004	AT3G42253..AT3G43566	NA	NA		NA	NA		Cluster_01878	583.116911901	5.13003902679	Cluster_005019	583.117643667	5.20110190218
227	5.61261794799013	AT4G13256..AT4G16880	NA	NA		NA	NA		Cluster_01878	583.116911901	5.13003902679	Cluster_005019	583.117643667	5.20110190218
NA	NA		335	6.09118141616026	AT4G30210..AT4G30460	NA	NA		Cluster_01878	583.116911901	5.13003902679	Cluster_005019	583.117643667	5.20110190218
NA	NA		407	5.60478029964608	AT5G49860..AT5G50140	NA	NA		Cluster_01878	583.116911901	5.13003902679	Cluster_005019	583.117643667	5.20110190218
NA	NA		391	5.83615491153468	AT5G35200..AT5G35525	NA	NA		Cluster_01878	583.116911901	5.13003902679	Cluster_005019	583.117643667	5.20110190218
NA	NA		13	5.74935397506607	AT1G09620..AT1G10570	NA	NA		Cluster_01878	583.116911901	5.13003902679	Cluster_005019	583.117643667	5.20110190218
NA	NA		258	6.45056105481084	AT3G45140..AT3G46340	NA	NA		Cluster_01878	583.116911901	5.13003902679	Cluster_005019	583.117643667	5.20110190218
NA	NA		72	5.79370184317894	AT1G52950..AT1G53880	NA	NA		Cluster_01878	583.116911901	5.13003902679	Cluster_005019	583.117643667	5.20110190218
NA	NA		397	6.08335086445833	AT5G38005..AT5G39160	NA	NA		Cluster_01878	583.116911901	5.13003902679	Cluster_005019	583.117643667	5.20110190218
NA	NA		259	6.42063590310582	AT3G46370..AT3G48185	NA	NA		Cluster_01878	583.116911901	5.13003902679	Cluster_005019	583.117643667	5.20110190218
NA	NA		313	5.85094098485344	AT4G08430..AT4G08880	NA	NA		Cluster_01878	583.116911901	5.13003902679	Cluster_005019	583.117643667	5.20110190218
NA	NA		83	6.56517380984873	AT1G63690..AT1G66390	NA	NA		Cluster_01878	583.116911901	5.13003902679	Cluster_005019	583.117643667	5.20110190218
NA	NA		325	5.33067527470022	AT4G24550..AT4G25100	NA	NA		Cluster_01878	583.116911901	5.13003902679	Cluster_005019	583.117643667	5.20110190218
NA	NA		15	5.50700557918973	AT1G12423..AT1G15160	NA	NA		Cluster_01878	583.116911901	5.13003902679	Cluster_005019	583.117643667	5.20110190218
NA	NA		320	5.31437900143845	AT4G17760..AT4G19220	NA	NA		Cluster_01878	583.116911901	5.13003902679	Cluster_005019	583.117643667	5.20110190218
NA	NA		229	5.39103121070912	AT3G13420..AT3G19950	NA	NA		Cluster_01878	583.116911901	5.13003902679	Cluster_005019	583.117643667	5.20110190218
NA	NA		335	6.09118141616026	AT4G30210..AT4G30460	NA	NA		Cluster_01879	583.118235462	5.41109703516	Cluster_005019	583.117643667	5.20110190218
NA	NA		407	5.60478029964608	AT5G49860..AT5G50140	NA	NA		Cluster_01879	583.118235462	5.41109703516	Cluster_005019	583.117643667	5.20110190218
NA	NA		391	5.83615491153468	AT5G35200..AT5G35525	NA	NA		Cluster_01879	583.118235462	5.41109703516	Cluster_005019	583.117643667	5.20110190218
NA	NA		13	5.74935397506607	AT1G09620..AT1G10570	NA	NA		Cluster_01879	583.118235462	5.41109703516	Cluster_005019	583.117643667	5.20110190218
NA	NA		258	6.45056105481084	AT3G45140..AT3G46340	NA	NA		Cluster_01879	583.118235462	5.41109703516	Cluster_005019	583.117643667	5.20110190218
NA	NA		72	5.79370184317894	AT1G52950..AT1G53880	NA	NA		Cluster_01879	583.118235462	5.41109703516	Cluster_005019	583.117643667	5.20110190218
NA	NA		397	6.08335086445833	AT5G38005..AT5G39160	NA	NA		Cluster_01879	583.118235462	5.41109703516	Cluster_005019	583.117643667	5.20110190218
NA	NA		259	6.42063590310582	AT3G46370..AT3G48185	NA	NA		Cluster_01879	583.118235462	5.41109703516	Cluster_005019	583.117643667	5.20110190218
NA	NA		313	5.85094098485344	AT4G08430..AT4G08880	NA	NA		Cluster_01879	583.118235462	5.41109703516	Cluster_005019	583.117643667	5.20110190218
NA	NA		83	6.56517380984873	AT1G63690..AT1G66390	NA	NA		Cluster_01879	583.118235462	5.41109703516	Cluster_005019	583.117643667	5.20110190218
NA	NA		325	5.33067527470022	AT4G24550..AT4G25100	NA	NA		Cluster_01879	583.118235462	5.41109703516	Cluster_005019	583.117643667	5.20110190218
NA	NA		15	5.50700557918973	AT1G12423..AT1G15160	NA	NA		Cluster_01879	583.118235462	5.41109703516	Cluster_005019	583.117643667	5.20110190218
NA	NA		320	5.31437900143845	AT4G17760..AT4G19220	NA	NA		Cluster_01879	583.118235462	5.41109703516	Cluster_005019	583.117643667	5.20110190218
NA	NA		229	5.39103121070912	AT3G13420..AT3G19950	NA	NA		Cluster_01879	583.118235462	5.41109703516	Cluster_005019	583.117643667	5.20110190218
283	5.88563582321769	AT5G36080..AT5G36340	NA	NA		NA	NA		Cluster_01880	583.116522916	5.56708515681	Cluster_005020	583.116967163	5.64300014629
244	6.28053303441368	AT5G01010..AT5G02910	345	6.87856495412582	AT5G01010..AT5G05700	NA	NA		Cluster_01880	583.116522916	5.56708515681	Cluster_005020	583.116967163	5.64300014629
251	6.23365823072388	AT5G25170..AT5G26610	352	5.75965800551088	AT5G22600..AT5G25180	NA	NA		Cluster_01880	583.116522916	5.56708515681	Cluster_005020	583.116967163	5.64300014629
291	6.22661551079231	AT5G50700..AT5G54510	NA	NA		NA	NA		Cluster_01880	583.116522916	5.56708515681	Cluster_005020	583.116967163	5.64300014629
289	6.06062168177749	AT5G48800..AT5G50450	NA	NA		NA	NA		Cluster_01880	583.116522916	5.56708515681	Cluster_005020	583.116967163	5.64300014629
NA	NA		229	9.80458026240939	AT3G13420..AT3G19950	NA	NA		Cluster_01880	583.116522916	5.56708515681	Cluster_005020	583.116967163	5.64300014629
NA	NA		335	6.36833278100875	AT4G30210..AT4G30460	NA	NA		Cluster_01880	583.116522916	5.56708515681	Cluster_005020	583.116967163	5.64300014629
NA	NA		384	5.92879581844706	AT5G33388..AT5G33422	NA	NA		Cluster_01880	583.116522916	5.56708515681	Cluster_005020	583.116967163	5.64300014629
NA	NA		44	5.44994512406817	AT1G40390..AT1G40630	NA	NA		Cluster_01880	583.116522916	5.56708515681	Cluster_005020	583.116967163	5.64300014629
NA	NA		413	8.34691634869244	AT5G54520..AT5G56260	NA	NA		Cluster_01880	583.116522916	5.56708515681	Cluster_005020	583.116967163	5.64300014629
NA	NA		341	6.21286706705214	AT4G34900..AT4G35270	NA	NA		Cluster_01880	583.116522916	5.56708515681	Cluster_005020	583.116967163	5.64300014629
NA	NA		350	7.82176937018013	AT5G15700..AT5G17540	NA	NA		Cluster_01880	583.116522916	5.56708515681	Cluster_005020	583.116967163	5.64300014629
NA	NA		219	7.28503526032648	AT3G01490..AT3G03820	NA	NA		Cluster_01880	583.116522916	5.56708515681	Cluster_005020	583.116967163	5.64300014629
NA	NA		75	6.74509553152249	AT1G55152..AT1G56860	NA	NA		Cluster_01880	583.116522916	5.56708515681	Cluster_005020	583.116967163	5.64300014629
NA	NA		391	6.01828359639503	AT5G35200..AT5G35525	NA	NA		Cluster_01880	583.116522916	5.56708515681	Cluster_005020	583.116967163	5.64300014629
NA	NA		235	7.35217175270211	AT3G29120..AT3G30665	NA	NA		Cluster_01880	583.116522916	5.56708515681	Cluster_005020	583.116967163	5.64300014629
NA	NA		181	6.99706683925634	AT2G25050..AT2G28110	NA	NA		Cluster_01880	583.116522916	5.56708515681	Cluster_005020	583.116967163	5.64300014629
NA	NA		132	5.59243006751794	AT2G10470..AT2G11005	NA	NA		Cluster_01880	583.116522916	5.56708515681	Cluster_005020	583.116967163	5.64300014629
NA	NA		348	6.85201232980254	AT5G12060..AT5G15530	NA	NA		Cluster_01880	583.116522916	5.56708515681	Cluster_005020	583.116967163	5.64300014629
NA	NA		221	5.46905744208452	AT3G05450..AT3G06483	NA	NA		Cluster_01880	583.116522916	5.56708515681	Cluster_005020	583.116967163	5.64300014629
NA	NA		14	5.85434025367399	AT1G10585..AT1G12420	NA	NA		Cluster_01880	583.116522916	5.56708515681	Cluster_005020	583.116967163	5.64300014629
NA	NA		401	6.29256672526166	AT5G41610..AT5G45230	NA	NA		Cluster_01880	583.116522916	5.56708515681	Cluster_005020	583.116967163	5.64300014629
NA	NA		267	5.3441880051987	AT3G55734..AT3G57660	NA	NA		Cluster_01880	583.116522916	5.56708515681	Cluster_005020	583.116967163	5.64300014629
NA	NA		27	5.34853981034503	AT1G28140..AT1G33900	NA	NA		Cluster_01880	583.116522916	5.56708515681	Cluster_005020	583.116967163	5.64300014629
18	7.33661681317136	AT1G27180..AT1G27570	NA	NA		NA	NA		Cluster_01881	583.116978469	5.99121129933	Cluster_005023	583.117607511	6.28588979423
19	5.31739389390647	AT1G27580..AT1G30820	NA	NA		NA	NA		Cluster_01881	583.116978469	5.99121129933	Cluster_005023	583.117607511	6.28588979423
159	5.56373531912218	AT3G13430..AT3G22231	NA	NA		NA	NA		Cluster_01881	583.116978469	5.99121129933	Cluster_005023	583.117607511	6.28588979423
NA	NA		63	7.40046450752109	AT1G47250..AT1G49200	NA	NA		Cluster_01881	583.116978469	5.99121129933	Cluster_005023	583.117607511	6.28588979423
NA	NA		24	5.87843917694858	AT1G22500..AT1G24793	NA	NA		Cluster_01881	583.116978469	5.99121129933	Cluster_005023	583.117607511	6.28588979423
NA	NA		318	5.40578068634876	AT4G13256..AT4G16880	NA	NA		Cluster_01881	583.116978469	5.99121129933	Cluster_005023	583.117607511	6.28588979423
NA	NA		NA	NA		78	15.7926933722778	AT1G60060..AT1G61370	Cluster_01881	583.116978469	5.99121129933	Cluster_005023	583.117607511	6.28588979423
NA	NA		NA	NA		77	5.66393823554176	AT1G59312..AT1G60050	Cluster_01881	583.116978469	5.99121129933	Cluster_005023	583.117607511	6.28588979423
NA	NA		NA	NA		352	5.54040601770842	AT5G25200..AT5G27270	Cluster_01881	583.116978469	5.99121129933	Cluster_005023	583.117607511	6.28588979423
NA	NA		63	7.40046450752109	AT1G47250..AT1G49200	NA	NA		Cluster_01882	583.118088141	6.21831628814	Cluster_005023	583.117607511	6.28588979423
NA	NA		24	5.87843917694858	AT1G22500..AT1G24793	NA	NA		Cluster_01882	583.118088141	6.21831628814	Cluster_005023	583.117607511	6.28588979423
NA	NA		318	5.40578068634876	AT4G13256..AT4G16880	NA	NA		Cluster_01882	583.118088141	6.21831628814	Cluster_005023	583.117607511	6.28588979423
NA	NA		NA	NA		78	15.7926933722778	AT1G60060..AT1G61370	Cluster_01882	583.118088141	6.21831628814	Cluster_005023	583.117607511	6.28588979423
NA	NA		NA	NA		77	5.66393823554176	AT1G59312..AT1G60050	Cluster_01882	583.118088141	6.21831628814	Cluster_005023	583.117607511	6.28588979423
NA	NA		NA	NA		352	5.54040601770842	AT5G25200..AT5G27270	Cluster_01882	583.118088141	6.21831628814	Cluster_005023	583.117607511	6.28588979423
NA	NA		NA	NA		320	7.05452557028339	AT4G22300..AT4G27180	Cluster_01883	583.116412197	7.17873031624	Cluster_005024	583.117583402	7.25321738381
NA	NA		NA	NA		275	7.81425925715828	AT4G01960..AT4G03760	Cluster_01883	583.116412197	7.17873031624	Cluster_005024	583.117583402	7.25321738381
157	7.13042050913129	AT3G11970..AT3G13110	NA	NA		NA	NA		Cluster_01884	583.116596104	5.79331149246	Cluster_005021	583.117634585	5.87119848479
289	5.53201681778966	AT5G48800..AT5G50450	NA	NA		NA	NA		Cluster_01884	583.116596104	5.79331149246	Cluster_005021	583.117634585	5.87119848479
288	6.73799766706033	AT5G39185..AT5G48790	NA	NA		NA	NA		Cluster_01884	583.116596104	5.79331149246	Cluster_005021	583.117634585	5.87119848479
228	5.3358298656934	AT4G16900..AT4G19220	NA	NA		NA	NA		Cluster_01884	583.116596104	5.79331149246	Cluster_005021	583.117634585	5.87119848479
NA	NA		10	8.06211192774159	AT1G08105..AT1G08735	NA	NA		Cluster_01884	583.116596104	5.79331149246	Cluster_005021	583.117634585	5.87119848479
NA	NA		346	5.45271449348806	AT5G05730..AT5G06110	NA	NA		Cluster_01884	583.116596104	5.79331149246	Cluster_005021	583.117634585	5.87119848479
NA	NA		397	5.78684012572402	AT5G38005..AT5G39160	NA	NA		Cluster_01884	583.116596104	5.79331149246	Cluster_005021	583.117634585	5.87119848479
NA	NA		263	5.53471181390574	AT3G50140..AT3G54460	NA	NA		Cluster_01884	583.116596104	5.79331149246	Cluster_005021	583.117634585	5.87119848479
NA	NA		27	5.60769362467219	AT1G28140..AT1G33900	NA	NA		Cluster_01884	583.116596104	5.79331149246	Cluster_005021	583.117634585	5.87119848479
289	5.41283929970314	AT5G48800..AT5G50450	NA	NA		NA	NA		Cluster_01885	583.116581266	4.79995463863	Cluster_005018	583.117351469	5.02902499677
226	5.52876669612266	AT4G09820..AT4G13255	NA	NA		NA	NA		Cluster_01885	583.116581266	4.79995463863	Cluster_005018	583.117351469	5.02902499677
NA	NA		314	6.63187400088059	AT4G08890..AT4G09200	NA	NA		Cluster_01885	583.116581266	4.79995463863	Cluster_005018	583.117351469	5.02902499677
NA	NA		NA	NA		166	5.97287177883883	AT2G25000..AT2G25780	Cluster_01885	583.116581266	4.79995463863	Cluster_005018	583.117351469	5.02902499677
NA	NA		NA	NA		226	5.61005954057996	AT3G22235..AT3G23430	Cluster_01885	583.116581266	4.79995463863	Cluster_005018	583.117351469	5.02902499677
NA	NA		NA	NA		256	5.53525950334959	AT3G42510..AT3G43357	Cluster_01885	583.116581266	4.79995463863	Cluster_005018	583.117351469	5.02902499677
159	5.56137070255506	AT3G13430..AT3G22231	NA	NA		NA	NA		Cluster_01886	583.117316454	4.92923812886	Cluster_005018	583.117351469	5.02902499677
NA	NA		314	6.63187400088059	AT4G08890..AT4G09200	NA	NA		Cluster_01886	583.117316454	4.92923812886	Cluster_005018	583.117351469	5.02902499677
NA	NA		NA	NA		166	5.97287177883883	AT2G25000..AT2G25780	Cluster_01886	583.117316454	4.92923812886	Cluster_005018	583.117351469	5.02902499677
NA	NA		NA	NA		226	5.61005954057996	AT3G22235..AT3G23430	Cluster_01886	583.117316454	4.92923812886	Cluster_005018	583.117351469	5.02902499677
NA	NA		NA	NA		256	5.53525950334959	AT3G42510..AT3G43357	Cluster_01886	583.117316454	4.92923812886	Cluster_005018	583.117351469	5.02902499677
87	6.17825370883411	AT2G06950..AT2G07360	NA	NA		NA	NA		Cluster_01889	583.773353866	10.4492573973	Cluster_073924	583.780039551	10.2479374989
284	6.25997815572454	AT5G36870..AT5G37790	NA	NA		NA	NA		Cluster_01889	583.773353866	10.4492573973	Cluster_073924	583.780039551	10.2479374989
228	7.06414812744846	AT4G16900..AT4G19220	NA	NA		NA	NA		Cluster_01889	583.773353866	10.4492573973	Cluster_073924	583.780039551	10.2479374989
20	6.61602839897207	AT1G30825..AT1G34805	NA	NA		NA	NA		Cluster_01889	583.773353866	10.4492573973	Cluster_073924	583.780039551	10.2479374989
7	5.9123929443489	AT1G04110..AT1G08090	NA	NA		7	5.45301904667431	AT1G04110..AT1G08090	Cluster_01889	583.773353866	10.4492573973	Cluster_073924	583.780039551	10.2479374989
288	7.05075842884991	AT5G39185..AT5G48790	NA	NA		NA	NA		Cluster_01889	583.773353866	10.4492573973	Cluster_073924	583.780039551	10.2479374989
68	5.45510512901781	AT1G70380..AT1G75990	NA	NA		NA	NA		Cluster_01889	583.773353866	10.4492573973	Cluster_073924	583.780039551	10.2479374989
231	5.68462962997845	AT4G21363..AT4G27180	NA	NA		NA	NA		Cluster_01889	583.773353866	10.4492573973	Cluster_073924	583.780039551	10.2479374989
250	6.343045755351	AT5G15540..AT5G25160	NA	NA		349	6.76826201479433	AT5G22600..AT5G24530	Cluster_01889	583.773353866	10.4492573973	Cluster_073924	583.780039551	10.2479374989
250	6.343045755351	AT5G15540..AT5G25160	NA	NA		347	6.41859221228882	AT5G17550..AT5G22490	Cluster_01889	583.773353866	10.4492573973	Cluster_073924	583.780039551	10.2479374989
159	5.35419252532906	AT3G13430..AT3G22231	NA	NA		NA	NA		Cluster_01889	583.773353866	10.4492573973	Cluster_073924	583.780039551	10.2479374989
NA	NA		109	6.95146935978384	AT2G02200..AT2G02630	NA	NA		Cluster_01889	583.773353866	10.4492573973	Cluster_073924	583.780039551	10.2479374989
NA	NA		13	5.74027552727458	AT1G09620..AT1G10570	NA	NA		Cluster_01889	583.773353866	10.4492573973	Cluster_073924	583.780039551	10.2479374989
NA	NA		258	5.58928798224389	AT3G45140..AT3G46340	NA	NA		Cluster_01889	583.773353866	10.4492573973	Cluster_073924	583.780039551	10.2479374989
NA	NA		345	5.69156377883351	AT5G01010..AT5G05700	NA	NA		Cluster_01889	583.773353866	10.4492573973	Cluster_073924	583.780039551	10.2479374989
NA	NA		316	5.38487940395757	AT4G09820..AT4G12260	NA	NA		Cluster_01889	583.773353866	10.4492573973	Cluster_073924	583.780039551	10.2479374989
NA	NA		NA	NA		218	9.80648372670977	AT3G07580..AT3G11940	Cluster_01889	583.773353866	10.4492573973	Cluster_073924	583.780039551	10.2479374989
NA	NA		NA	NA		277	8.70892274730687	AT4G04010..AT4G05130	Cluster_01889	583.773353866	10.4492573973	Cluster_073924	583.780039551	10.2479374989
NA	NA		NA	NA		315	8.38336686377468	AT4G13455..AT4G16890	Cluster_01889	583.773353866	10.4492573973	Cluster_073924	583.780039551	10.2479374989
NA	NA		NA	NA		318	6.7278377211322	AT4G19330..AT4G20520	Cluster_01889	583.773353866	10.4492573973	Cluster_073924	583.780039551	10.2479374989
NA	NA		NA	NA		230	5.93342903046051	AT3G25710..AT3G26230	Cluster_01889	583.773353866	10.4492573973	Cluster_073924	583.780039551	10.2479374989
NA	NA		NA	NA		15	5.79444850863336	AT1G16640..AT1G17980	Cluster_01889	583.773353866	10.4492573973	Cluster_073924	583.780039551	10.2479374989
NA	NA		NA	NA		226	5.9722208707028	AT3G22235..AT3G23430	Cluster_01889	583.773353866	10.4492573973	Cluster_073924	583.780039551	10.2479374989
NA	NA		NA	NA		273	6.06566683691343	AT3G61028..AT3G63530	Cluster_01889	583.773353866	10.4492573973	Cluster_073924	583.780039551	10.2479374989
NA	NA		NA	NA		412	5.34773215057672	AT5G65800..AT5G66940	Cluster_01889	583.773353866	10.4492573973	Cluster_073924	583.780039551	10.2479374989
NA	NA		NA	NA		274	5.59729779419243	AT4G00005..AT4G01950	Cluster_01889	583.773353866	10.4492573973	Cluster_073924	583.780039551	10.2479374989
NA	NA		NA	NA		13	5.33047252227768	AT1G11592..AT1G15460	Cluster_01889	583.773353866	10.4492573973	Cluster_073924	583.780039551	10.2479374989
NA	NA		NA	NA		81	5.3530986788368	AT1G63050..AT1G66850	Cluster_01889	583.773353866	10.4492573973	Cluster_073924	583.780039551	10.2479374989
139	6.46180464797794	AT2G31140..AT2G33880	NA	NA		NA	NA		Cluster_01890	583.780525431	11.5347573377	Cluster_073925	583.778415571	11.5877612184
8	6.46419341613647	AT1G08110..AT1G12420	NA	NA		NA	NA		Cluster_01890	583.780525431	11.5347573377	Cluster_073925	583.778415571	11.5877612184
156	5.98237264470164	AT3G09180..AT3G11964	NA	NA		NA	NA		Cluster_01890	583.780525431	11.5347573377	Cluster_073925	583.778415571	11.5877612184
289	5.33464609412962	AT5G48800..AT5G50450	NA	NA		NA	NA		Cluster_01890	583.780525431	11.5347573377	Cluster_073925	583.778415571	11.5877612184
19	5.40981089826281	AT1G27580..AT1G30820	NA	NA		NA	NA		Cluster_01890	583.780525431	11.5347573377	Cluster_073925	583.778415571	11.5877612184
160	5.31684129684404	AT3G22237..AT3G25700	NA	NA		NA	NA		Cluster_01890	583.780525431	11.5347573377	Cluster_073925	583.778415571	11.5877612184
288	5.36928426351961	AT5G39185..AT5G48790	NA	NA		NA	NA		Cluster_01890	583.780525431	11.5347573377	Cluster_073925	583.778415571	11.5877612184
132	6.65394449089621	AT2G29125..AT2G29240	NA	NA		NA	NA		Cluster_01891	583.77558019	11.6520561499	Cluster_073925	583.778415571	11.5877612184
165	7.56328328981777	AT3G28310..AT3G29110	NA	NA		NA	NA		Cluster_01891	583.77558019	11.6520561499	Cluster_073925	583.778415571	11.5877612184
169	7.39379472455726	AT3G30670..AT3G31375	NA	NA		NA	NA		Cluster_01891	583.77558019	11.6520561499	Cluster_073925	583.778415571	11.5877612184
248	8.2682178262903	AT5G07230..AT5G14500	NA	NA		NA	NA		Cluster_01891	583.77558019	11.6520561499	Cluster_073925	583.778415571	11.5877612184
53	5.50491365668286	AT1G51010..AT1G52110	NA	NA		NA	NA		Cluster_01891	583.77558019	11.6520561499	Cluster_073925	583.778415571	11.5877612184
11	6.37544657085205	AT1G15170..AT1G17980	NA	NA		NA	NA		Cluster_01891	583.77558019	11.6520561499	Cluster_073925	583.778415571	11.5877612184
168	5.85388748065052	AT3G29781..AT3G30665	NA	NA		NA	NA		Cluster_01891	583.77558019	11.6520561499	Cluster_073925	583.778415571	11.5877612184
83	5.86313963692552	AT2G04170..AT2G06430	NA	NA		NA	NA		Cluster_01891	583.77558019	11.6520561499	Cluster_073925	583.778415571	11.5877612184
149	5.8269947663482	AT2G41220..AT2G44660	NA	NA		NA	NA		Cluster_01891	583.77558019	11.6520561499	Cluster_073925	583.778415571	11.5877612184
113	5.93682925611229	AT2G16130..AT2G18900	NA	NA		NA	NA		Cluster_01891	583.77558019	11.6520561499	Cluster_073925	583.778415571	11.5877612184
16	5.60258022181758	AT1G21900..AT1G24793	NA	NA		NA	NA		Cluster_01891	583.77558019	11.6520561499	Cluster_073925	583.778415571	11.5877612184
295	6.2679718951519	AT5G62690..AT5G67630	NA	NA		NA	NA		Cluster_01891	583.77558019	11.6520561499	Cluster_073925	583.778415571	11.5877612184
289	5.47241275461932	AT5G48800..AT5G50450	NA	NA		NA	NA		Cluster_01891	583.77558019	11.6520561499	Cluster_073925	583.778415571	11.5877612184
294	5.79273927519696	AT5G57126..AT5G62680	NA	NA		NA	NA		Cluster_01891	583.77558019	11.6520561499	Cluster_073925	583.778415571	11.5877612184
288	5.37703029551473	AT5G39185..AT5G48790	NA	NA		NA	NA		Cluster_01891	583.77558019	11.6520561499	Cluster_073925	583.778415571	11.5877612184
135	7.11939447356034	AT2G30380..AT2G30660	NA	NA		NA	NA		Cluster_01893	584.124858651	4.66814102292	Cluster_005058	584.125749884	4.74242389117
136	6.42869472835536	AT2G30670..AT2G30990	193	6.17504761736126	AT2G30830..AT2G31080	NA	NA		Cluster_01893	584.124858651	4.66814102292	Cluster_005058	584.125749884	4.74242389117
134	5.96436572548886	AT2G29980..AT2G30350	NA	NA		NA	NA		Cluster_01893	584.124858651	4.66814102292	Cluster_005058	584.125749884	4.74242389117
165	7.15684899077455	AT3G28310..AT3G29110	NA	NA		NA	NA		Cluster_01893	584.124858651	4.66814102292	Cluster_005058	584.125749884	4.74242389117
74	6.08006655866305	AT1G76820..AT1G77420	NA	NA		NA	NA		Cluster_01893	584.124858651	4.66814102292	Cluster_005058	584.125749884	4.74242389117
227	7.90258910369854	AT4G13256..AT4G16880	318	5.92048356297549	AT4G13256..AT4G16880	NA	NA		Cluster_01893	584.124858651	4.66814102292	Cluster_005058	584.125749884	4.74242389117
166	5.98729761032919	AT3G29120..AT3G29643	NA	NA		NA	NA		Cluster_01893	584.124858651	4.66814102292	Cluster_005058	584.125749884	4.74242389117
67	5.7825823600601	AT1G69140..AT1G70370	88	5.8245599517589	AT1G68810..AT1G69780	NA	NA		Cluster_01893	584.124858651	4.66814102292	Cluster_005058	584.125749884	4.74242389117
152	5.531531442997	AT2G46685..AT2G48150	NA	NA		NA	NA		Cluster_01893	584.124858651	4.66814102292	Cluster_005058	584.125749884	4.74242389117
14	5.66472742670264	AT1G19310..AT1G21830	NA	NA		NA	NA		Cluster_01893	584.124858651	4.66814102292	Cluster_005058	584.125749884	4.74242389117
20	6.27015305556874	AT1G30825..AT1G34805	27	5.95251253882967	AT1G28140..AT1G33900	NA	NA		Cluster_01893	584.124858651	4.66814102292	Cluster_005058	584.125749884	4.74242389117
248	5.32733332885695	AT5G07230..AT5G14500	347	6.26437545927732	AT5G06180..AT5G12050	NA	NA		Cluster_01893	584.124858651	4.66814102292	Cluster_005058	584.125749884	4.74242389117
NA	NA		230	9.09044750698794	AT3G19960..AT3G22231	225	5.80226274747211	AT3G15640..AT3G22231	Cluster_01893	584.124858651	4.66814102292	Cluster_005058	584.125749884	4.74242389117
NA	NA		166	5.90340315450537	AT2G22430..AT2G22750	NA	NA		Cluster_01893	584.124858651	4.66814102292	Cluster_005058	584.125749884	4.74242389117
NA	NA		342	5.94950580465958	AT4G35280..AT4G36610	NA	NA		Cluster_01893	584.124858651	4.66814102292	Cluster_005058	584.125749884	4.74242389117
NA	NA		108	5.30018258665124	AT2G01680..AT2G02180	NA	NA		Cluster_01893	584.124858651	4.66814102292	Cluster_005058	584.125749884	4.74242389117
NA	NA		92	5.7473889141088	AT1G70990..AT1G72910	NA	NA		Cluster_01893	584.124858651	4.66814102292	Cluster_005058	584.125749884	4.74242389117
NA	NA		18	5.9416556942206	AT1G15470..AT1G17960	NA	NA		Cluster_01893	584.124858651	4.66814102292	Cluster_005058	584.125749884	4.74242389117
NA	NA		24	5.5098587908646	AT1G22500..AT1G24793	NA	NA		Cluster_01893	584.124858651	4.66814102292	Cluster_005058	584.125749884	4.74242389117
NA	NA		279	5.45479552546111	AT4G04394..AT4G05130	277	5.8265800695547	AT4G04010..AT4G05130	Cluster_01893	584.124858651	4.66814102292	Cluster_005058	584.125749884	4.74242389117
NA	NA		316	5.50000763318778	AT4G09820..AT4G12260	NA	NA		Cluster_01893	584.124858651	4.66814102292	Cluster_005058	584.125749884	4.74242389117
NA	NA		229	5.54778312070682	AT3G13420..AT3G19950	NA	NA		Cluster_01893	584.124858651	4.66814102292	Cluster_005058	584.125749884	4.74242389117
NA	NA		NA	NA		186	5.30568195282381	AT2G34710..AT2G35290	Cluster_01893	584.124858651	4.66814102292	Cluster_005058	584.125749884	4.74242389117
NA	NA		NA	NA		400	6.31182653681287	AT5G48560..AT5G50530	Cluster_01893	584.124858651	4.66814102292	Cluster_005058	584.125749884	4.74242389117
NA	NA		NA	NA		82	6.02957900069628	AT1G66860..AT1G68480	Cluster_01893	584.124858651	4.66814102292	Cluster_005058	584.125749884	4.74242389117
NA	NA		NA	NA		399	6.25392415003249	AT5G45510..AT5G48550	Cluster_01893	584.124858651	4.66814102292	Cluster_005058	584.125749884	4.74242389117
NA	NA		NA	NA		60	6.15701922786504	AT1G45191..AT1G49190	Cluster_01893	584.124858651	4.66814102292	Cluster_005058	584.125749884	4.74242389117
160	5.36208060820962	AT3G22237..AT3G25700	NA	NA		NA	NA		Cluster_01894	584.125596953	5.20593136944	Cluster_005060	584.127328254	5.2828153061
NA	NA		409	5.5562745573514	AT5G50700..AT5G53500	NA	NA		Cluster_01894	584.125596953	5.20593136944	Cluster_005060	584.127328254	5.2828153061
182	5.61361138528724	AT3G42253..AT3G43566	NA	NA		NA	NA		Cluster_01895	584.126501471	5.30841544381	Cluster_005059	584.123969375	5.0345290462
NA	NA		NA	NA		30	5.32899032288195	AT1G34610..AT1G34967	Cluster_01895	584.126501471	5.30841544381	Cluster_005059	584.123969375	5.0345290462
NA	NA		NA	NA		412	6.04184230404671	AT5G65800..AT5G66940	Cluster_01895	584.126501471	5.30841544381	Cluster_005059	584.123969375	5.0345290462
NA	NA		NA	NA		259	5.44611383805982	AT3G43574..AT3G44540	Cluster_01895	584.126501471	5.30841544381	Cluster_005059	584.123969375	5.0345290462
NA	NA		NA	NA		316	5.46616565562253	AT4G16900..AT4G19220	Cluster_01895	584.126501471	5.30841544381	Cluster_005059	584.123969375	5.0345290462
NA	NA		NA	NA		274	5.33422794833515	AT4G00005..AT4G01950	Cluster_01895	584.126501471	5.30841544381	Cluster_005059	584.123969375	5.0345290462
NA	NA		NA	NA		81	5.57559384447986	AT1G63050..AT1G66850	Cluster_01895	584.126501471	5.30841544381	Cluster_005059	584.123969375	5.0345290462
NA	NA		233	5.84189077737175	AT3G23530..AT3G26525	NA	NA		Cluster_01896	584.12481219	4.31710859614	Cluster_005057	584.126035892	4.46210846076
NA	NA		347	5.30938993750579	AT5G06180..AT5G12050	NA	NA		Cluster_01896	584.12481219	4.31710859614	Cluster_005057	584.126035892	4.46210846076
NA	NA		NA	NA		30	5.32899032288195	AT1G34610..AT1G34967	Cluster_01897	584.124764394	4.95604893509	Cluster_005059	584.123969375	5.0345290462
NA	NA		NA	NA		412	6.04184230404671	AT5G65800..AT5G66940	Cluster_01897	584.124764394	4.95604893509	Cluster_005059	584.123969375	5.0345290462
NA	NA		NA	NA		259	5.44611383805982	AT3G43574..AT3G44540	Cluster_01897	584.124764394	4.95604893509	Cluster_005059	584.123969375	5.0345290462
NA	NA		NA	NA		316	5.46616565562253	AT4G16900..AT4G19220	Cluster_01897	584.124764394	4.95604893509	Cluster_005059	584.123969375	5.0345290462
NA	NA		NA	NA		274	5.33422794833515	AT4G00005..AT4G01950	Cluster_01897	584.124764394	4.95604893509	Cluster_005059	584.123969375	5.0345290462
NA	NA		NA	NA		81	5.57559384447986	AT1G63050..AT1G66850	Cluster_01897	584.124764394	4.95604893509	Cluster_005059	584.123969375	5.0345290462
227	8.86783613026173	AT4G13256..AT4G16880	NA	NA		NA	NA		Cluster_01899	584.138621385	6.3276937264	Cluster_005065	584.13914284	6.3955376545
234	5.88584574777671	AT4G27960..AT4G28530	NA	NA		NA	NA		Cluster_01899	584.138621385	6.3276937264	Cluster_005065	584.13914284	6.3955376545
19	7.30801131811982	AT1G27580..AT1G30820	NA	NA		NA	NA		Cluster_01899	584.138621385	6.3276937264	Cluster_005065	584.13914284	6.3955376545
289	6.05636593673668	AT5G48800..AT5G50450	NA	NA		NA	NA		Cluster_01899	584.138621385	6.3276937264	Cluster_005065	584.13914284	6.3955376545
16	5.48868908225904	AT1G21900..AT1G24793	NA	NA		NA	NA		Cluster_01899	584.138621385	6.3276937264	Cluster_005065	584.13914284	6.3955376545
248	6.30954555771383	AT5G07230..AT5G14500	NA	NA		NA	NA		Cluster_01899	584.138621385	6.3276937264	Cluster_005065	584.13914284	6.3955376545
20	5.38570295272498	AT1G30825..AT1G34805	NA	NA		NA	NA		Cluster_01899	584.138621385	6.3276937264	Cluster_005065	584.13914284	6.3955376545
NA	NA		20	5.52967574668335	AT1G19440..AT1G19790	NA	NA		Cluster_01899	584.138621385	6.3276937264	Cluster_005065	584.13914284	6.3955376545
NA	NA		415	5.3532847024021	AT5G56610..AT5G59630	NA	NA		Cluster_01899	584.138621385	6.3276937264	Cluster_005065	584.13914284	6.3955376545
156	5.71326857794144	AT3G09180..AT3G11964	NA	NA		NA	NA		Cluster_01905	584.625935869	5.84275800556	Cluster_005076	584.626054239	6.07751743897
NA	NA		161	5.35192215381941	AT2G20310..AT2G21220	NA	NA		Cluster_01905	584.625935869	5.84275800556	Cluster_005076	584.626054239	6.07751743897
NA	NA		181	5.75804049357526	AT2G25050..AT2G28110	NA	NA		Cluster_01905	584.625935869	5.84275800556	Cluster_005076	584.626054239	6.07751743897
NA	NA		63	5.82944294894946	AT1G47250..AT1G49200	NA	NA		Cluster_01905	584.625935869	5.84275800556	Cluster_005076	584.626054239	6.07751743897
47	7.2386632361501	AT1G44030..AT1G45080	NA	NA		NA	NA		Cluster_01906	584.629112266	4.87476046524	Cluster_074031	584.630321749	4.93559316004
14	7.53303286856579	AT1G19310..AT1G21830	NA	NA		NA	NA		Cluster_01906	584.629112266	4.87476046524	Cluster_074031	584.630321749	4.93559316004
133	5.95143689746199	AT2G29290..AT2G29960	NA	NA		NA	NA		Cluster_01906	584.629112266	4.87476046524	Cluster_074031	584.630321749	4.93559316004
126	6.79173113418507	AT2G26695..AT2G27990	NA	NA		NA	NA		Cluster_01906	584.629112266	4.87476046524	Cluster_074031	584.630321749	4.93559316004
53	6.16551331818454	AT1G51010..AT1G52110	NA	NA		NA	NA		Cluster_01906	584.629112266	4.87476046524	Cluster_074031	584.630321749	4.93559316004
63	6.43548400682114	AT1G66860..AT1G68480	NA	NA		NA	NA		Cluster_01906	584.629112266	4.87476046524	Cluster_074031	584.630321749	4.93559316004
241	6.34067463988283	AT4G32300..AT4G35270	NA	NA		NA	NA		Cluster_01906	584.629112266	4.87476046524	Cluster_074031	584.630321749	4.93559316004
60	6.30374968789914	AT1G61390..AT1G63400	NA	NA		NA	NA		Cluster_01906	584.629112266	4.87476046524	Cluster_074031	584.630321749	4.93559316004
61	6.38738644792541	AT1G63410..AT1G66570	NA	NA		NA	NA		Cluster_01906	584.629112266	4.87476046524	Cluster_074031	584.630321749	4.93559316004
228	6.47479199007362	AT4G16900..AT4G19220	NA	NA		NA	NA		Cluster_01906	584.629112266	4.87476046524	Cluster_074031	584.630321749	4.93559316004
17	5.49166734254627	AT1G25209..AT1G27150	NA	NA		NA	NA		Cluster_01906	584.629112266	4.87476046524	Cluster_074031	584.630321749	4.93559316004
113	6.11951132581172	AT2G16130..AT2G18900	NA	NA		NA	NA		Cluster_01906	584.629112266	4.87476046524	Cluster_074031	584.630321749	4.93559316004
125	5.39354841740409	AT2G25160..AT2G26692	NA	NA		NA	NA		Cluster_01906	584.629112266	4.87476046524	Cluster_074031	584.630321749	4.93559316004
291	5.78620325719663	AT5G50700..AT5G54510	NA	NA		NA	NA		Cluster_01906	584.629112266	4.87476046524	Cluster_074031	584.630321749	4.93559316004
159	6.81548926409267	AT3G13430..AT3G22231	NA	NA		NA	NA		Cluster_01906	584.629112266	4.87476046524	Cluster_074031	584.630321749	4.93559316004
20	6.19142954308836	AT1G30825..AT1G34805	NA	NA		NA	NA		Cluster_01906	584.629112266	4.87476046524	Cluster_074031	584.630321749	4.93559316004
188	5.49101797042143	AT3G54600..AT3G61020	NA	NA		NA	NA		Cluster_01906	584.629112266	4.87476046524	Cluster_074031	584.630321749	4.93559316004
NA	NA		75	8.07685061752006	AT1G55152..AT1G56860	NA	NA		Cluster_01906	584.629112266	4.87476046524	Cluster_074031	584.630321749	4.93559316004
NA	NA		231	6.18056204849275	AT3G22235..AT3G23430	NA	NA		Cluster_01906	584.629112266	4.87476046524	Cluster_074031	584.630321749	4.93559316004
NA	NA		424	6.16569324613839	AT5G65800..AT5G67630	NA	NA		Cluster_01906	584.629112266	4.87476046524	Cluster_074031	584.630321749	4.93559316004
79	5.38281494381404	AT2G01680..AT2G02180	NA	NA		NA	NA		Cluster_01907	584.629897046	5.41058571195	Cluster_074030	584.630354439	5.46986311892
147	5.78451212180768	AT2G39220..AT2G40750	NA	NA		NA	NA		Cluster_01907	584.629897046	5.41058571195	Cluster_074030	584.630354439	5.46986311892
229	5.30730879276249	AT4G19230..AT4G20520	NA	NA		NA	NA		Cluster_01907	584.629897046	5.41058571195	Cluster_074030	584.630354439	5.46986311892
159	6.2095910100815	AT3G13430..AT3G22231	NA	NA		221	6.76777207930018	AT3G13700..AT3G14940	Cluster_01907	584.629897046	5.41058571195	Cluster_074030	584.630354439	5.46986311892
248	5.45600746492223	AT5G07230..AT5G14500	NA	NA		342	7.98316662116704	AT5G07040..AT5G07710	Cluster_01907	584.629897046	5.41058571195	Cluster_074030	584.630354439	5.46986311892
NA	NA		87	5.41354290574392	AT1G68490..AT1G68795	NA	NA		Cluster_01907	584.629897046	5.41058571195	Cluster_074030	584.630354439	5.46986311892
NA	NA		396	5.31052225691585	AT5G36870..AT5G38000	393	5.55223412446197	AT5G36870..AT5G38000	Cluster_01907	584.629897046	5.41058571195	Cluster_074030	584.630354439	5.46986311892
NA	NA		NA	NA		135	6.0272299718899	AT2G12646..AT2G12830	Cluster_01907	584.629897046	5.41058571195	Cluster_074030	584.630354439	5.46986311892
NA	NA		NA	NA		284	5.44000354054827	AT4G06516..AT4G06540	Cluster_01907	584.629897046	5.41058571195	Cluster_074030	584.630354439	5.46986311892
NA	NA		NA	NA		252	6.23051483256514	AT3G33106..AT3G34299	Cluster_01907	584.629897046	5.41058571195	Cluster_074030	584.630354439	5.46986311892
NA	NA		NA	NA		134	6.52746457930393	AT2G12320..AT2G12640	Cluster_01907	584.629897046	5.41058571195	Cluster_074030	584.630354439	5.46986311892
NA	NA		NA	NA		353	6.31881617323779	AT5G27280..AT5G27807	Cluster_01907	584.629897046	5.41058571195	Cluster_074030	584.630354439	5.46986311892
NA	NA		NA	NA		58	5.98537813959242	AT1G44030..AT1G44870	Cluster_01907	584.629897046	5.41058571195	Cluster_074030	584.630354439	5.46986311892
NA	NA		NA	NA		107	5.92569893226036	AT2G03110..AT2G03938	Cluster_01907	584.629897046	5.41058571195	Cluster_074030	584.630354439	5.46986311892
NA	NA		NA	NA		81	7.18131410049771	AT1G63050..AT1G66850	Cluster_01907	584.629897046	5.41058571195	Cluster_074030	584.630354439	5.46986311892
NA	NA		NA	NA		137	5.52175269414287	AT2G13274..AT2G13975	Cluster_01907	584.629897046	5.41058571195	Cluster_074030	584.630354439	5.46986311892
NA	NA		NA	NA		28	6.41400782800011	AT1G31983..AT1G33930	Cluster_01907	584.629897046	5.41058571195	Cluster_074030	584.630354439	5.46986311892
NA	NA		NA	NA		395	5.53858293394754	AT5G39205..AT5G40610	Cluster_01907	584.629897046	5.41058571195	Cluster_074030	584.630354439	5.46986311892
NA	NA		NA	NA		13	6.4907964523816	AT1G11592..AT1G15460	Cluster_01907	584.629897046	5.41058571195	Cluster_074030	584.630354439	5.46986311892
NA	NA		NA	NA		7	6.22626142504875	AT1G04110..AT1G08090	Cluster_01907	584.629897046	5.41058571195	Cluster_074030	584.630354439	5.46986311892
NA	NA		NA	NA		153	6.35472752965926	AT2G16540..AT2G20190	Cluster_01907	584.629897046	5.41058571195	Cluster_074030	584.630354439	5.46986311892
NA	NA		NA	NA		277	5.72576884241621	AT4G04010..AT4G05130	Cluster_01907	584.629897046	5.41058571195	Cluster_074030	584.630354439	5.46986311892
NA	NA		NA	NA		313	5.93725672679356	AT4G10500..AT4G13255	Cluster_01907	584.629897046	5.41058571195	Cluster_074030	584.630354439	5.46986311892
153	5.55640569823838	AT3G01015..AT3G06483	NA	NA		NA	NA		Cluster_01912	585.128149373	5.66515241244	Cluster_074100	585.129591793	5.74101941923
NA	NA		233	6.44342603864807	AT3G23530..AT3G26525	NA	NA		Cluster_01912	585.128149373	5.66515241244	Cluster_074100	585.129591793	5.74101941923
295	7.22943644354243	AT5G62690..AT5G67630	NA	NA		413	7.81846303591649	AT5G66950..AT5G67630	Cluster_01914	585.277474077	13.7265347793	Cluster_074162	585.269320999	13.4688121363
295	7.22943644354243	AT5G62690..AT5G67630	NA	NA		410	5.76179520787521	AT5G62690..AT5G64440	Cluster_01914	585.277474077	13.7265347793	Cluster_074162	585.269320999	13.4688121363
227	7.44611610334492	AT4G13256..AT4G16880	NA	NA		NA	NA		Cluster_01914	585.277474077	13.7265347793	Cluster_074162	585.269320999	13.4688121363
223	5.54830095715064	AT4G08347..AT4G08876	NA	NA		NA	NA		Cluster_01914	585.277474077	13.7265347793	Cluster_074162	585.269320999	13.4688121363
248	6.80542319183275	AT5G07230..AT5G14500	NA	NA		NA	NA		Cluster_01914	585.277474077	13.7265347793	Cluster_074162	585.269320999	13.4688121363
226	5.92620964199819	AT4G09820..AT4G13255	NA	NA		NA	NA		Cluster_01914	585.277474077	13.7265347793	Cluster_074162	585.269320999	13.4688121363
294	5.63041634414923	AT5G57126..AT5G62680	NA	NA		NA	NA		Cluster_01914	585.277474077	13.7265347793	Cluster_074162	585.269320999	13.4688121363
NA	NA		NA	NA		140	7.78189285422314	AT2G14140..AT2G14300	Cluster_01914	585.277474077	13.7265347793	Cluster_074162	585.269320999	13.4688121363
NA	NA		NA	NA		166	6.20577494683062	AT2G25000..AT2G25780	Cluster_01914	585.277474077	13.7265347793	Cluster_074162	585.269320999	13.4688121363
NA	NA		NA	NA		80	5.89920233614791	AT1G61490..AT1G63030	Cluster_01914	585.277474077	13.7265347793	Cluster_074162	585.269320999	13.4688121363
NA	NA		NA	NA		329	5.87486236400331	AT4G32295..AT4G34740	Cluster_01914	585.277474077	13.7265347793	Cluster_074162	585.269320999	13.4688121363
NA	NA		NA	NA		153	5.56345496313915	AT2G16540..AT2G20190	Cluster_01914	585.277474077	13.7265347793	Cluster_074162	585.269320999	13.4688121363
NA	NA		NA	NA		398	5.38090186180865	AT5G43518..AT5G45500	Cluster_01914	585.277474077	13.7265347793	Cluster_074162	585.269320999	13.4688121363
NA	NA		312	9.17831279679288	AT4G08131..AT4G08406	NA	NA		Cluster_01915	585.291202321	13.0900304172	Cluster_074160	585.291625824	12.9810377979
NA	NA		23	6.75353562921239	AT1G21940..AT1G22490	NA	NA		Cluster_01915	585.291202321	13.0900304172	Cluster_074160	585.291625824	12.9810377979
NA	NA		404	7.49330480241553	AT5G45600..AT5G47660	NA	NA		Cluster_01915	585.291202321	13.0900304172	Cluster_074160	585.291625824	12.9810377979
NA	NA		241	5.48249237439414	AT3G32060..AT3G32280	NA	NA		Cluster_01915	585.291202321	13.0900304172	Cluster_074160	585.291625824	12.9810377979
NA	NA		348	7.3610573741688	AT5G12060..AT5G15530	NA	NA		Cluster_01915	585.291202321	13.0900304172	Cluster_074160	585.291625824	12.9810377979
NA	NA		417	5.68921522783858	AT5G60290..AT5G61420	NA	NA		Cluster_01915	585.291202321	13.0900304172	Cluster_074160	585.291625824	12.9810377979
NA	NA		409	6.64647646578583	AT5G50700..AT5G53500	NA	NA		Cluster_01915	585.291202321	13.0900304172	Cluster_074160	585.291625824	12.9810377979
NA	NA		28	5.6574214073529	AT1G33950..AT1G34520	NA	NA		Cluster_01915	585.291202321	13.0900304172	Cluster_074160	585.291625824	12.9810377979
NA	NA		140	5.59833132539922	AT2G12835..AT2G13580	NA	NA		Cluster_01915	585.291202321	13.0900304172	Cluster_074160	585.291625824	12.9810377979
NA	NA		117	5.59408569617457	AT2G05580..AT2G06310	NA	NA		Cluster_01915	585.291202321	13.0900304172	Cluster_074160	585.291625824	12.9810377979
NA	NA		325	6.68811037816731	AT4G24550..AT4G25100	NA	NA		Cluster_01915	585.291202321	13.0900304172	Cluster_074160	585.291625824	12.9810377979
NA	NA		209	5.30941807204445	AT2G41900..AT2G43470	NA	NA		Cluster_01915	585.291202321	13.0900304172	Cluster_074160	585.291625824	12.9810377979
NA	NA		322	5.40439847828755	AT4G19320..AT4G20510	NA	NA		Cluster_01915	585.291202321	13.0900304172	Cluster_074160	585.291625824	12.9810377979
NA	NA		80	5.52542504146887	AT1G61390..AT1G62350	NA	NA		Cluster_01915	585.291202321	13.0900304172	Cluster_074160	585.291625824	12.9810377979
NA	NA		122	5.30120810811939	AT2G06890..AT2G07360	NA	NA		Cluster_01915	585.291202321	13.0900304172	Cluster_074160	585.291625824	12.9810377979
NA	NA		21	6.05450405116087	AT1G19800..AT1G21480	NA	NA		Cluster_01915	585.291202321	13.0900304172	Cluster_074160	585.291625824	12.9810377979
NA	NA		396	5.37268787271272	AT5G36870..AT5G38000	NA	NA		Cluster_01915	585.291202321	13.0900304172	Cluster_074160	585.291625824	12.9810377979
NA	NA		63	5.94283271706512	AT1G47250..AT1G49200	NA	NA		Cluster_01915	585.291202321	13.0900304172	Cluster_074160	585.291625824	12.9810377979
NA	NA		339	5.37176464855629	AT4G32290..AT4G34760	NA	NA		Cluster_01915	585.291202321	13.0900304172	Cluster_074160	585.291625824	12.9810377979
NA	NA		225	5.30336362486724	AT3G09290..AT3G11890	NA	NA		Cluster_01915	585.291202321	13.0900304172	Cluster_074160	585.291625824	12.9810377979
NA	NA		345	5.61317503221542	AT5G01010..AT5G05700	NA	NA		Cluster_01915	585.291202321	13.0900304172	Cluster_074160	585.291625824	12.9810377979
NA	NA		316	5.54346044319913	AT4G09820..AT4G12260	NA	NA		Cluster_01915	585.291202321	13.0900304172	Cluster_074160	585.291625824	12.9810377979
NA	NA		351	5.5729961142232	AT5G17560..AT5G22590	NA	NA		Cluster_01915	585.291202321	13.0900304172	Cluster_074160	585.291625824	12.9810377979
NA	NA		NA	NA		127	5.424963108443	AT2G09956..AT2G10460	Cluster_01915	585.291202321	13.0900304172	Cluster_074160	585.291625824	12.9810377979
226	7.03189480873386	AT4G09820..AT4G13255	NA	NA		NA	NA		Cluster_01924	586.110316184	6.04269130268	Cluster_005108	586.110565521	5.8624245312
239	5.7628450037875	AT4G30290..AT4G32212	NA	NA		NA	NA		Cluster_01924	586.110316184	6.04269130268	Cluster_005108	586.110565521	5.8624245312
189	5.926644341155	AT3G61028..AT3G63530	NA	NA		NA	NA		Cluster_01924	586.110316184	6.04269130268	Cluster_005108	586.110565521	5.8624245312
243	5.85887833892632	AT4G37800..AT4G40090	NA	NA		NA	NA		Cluster_01924	586.110316184	6.04269130268	Cluster_005108	586.110565521	5.8624245312
52	5.31937454174426	AT1G49200..AT1G50990	NA	NA		NA	NA		Cluster_01924	586.110316184	6.04269130268	Cluster_005108	586.110565521	5.8624245312
291	5.92604603028112	AT5G50700..AT5G54510	NA	NA		NA	NA		Cluster_01924	586.110316184	6.04269130268	Cluster_005108	586.110565521	5.8624245312
242	5.42146625897442	AT4G35280..AT4G37790	NA	NA		NA	NA		Cluster_01924	586.110316184	6.04269130268	Cluster_005108	586.110565521	5.8624245312
54	5.34076208498844	AT1G52120..AT1G53880	NA	NA		NA	NA		Cluster_01924	586.110316184	6.04269130268	Cluster_005108	586.110565521	5.8624245312
20	6.1485067873612	AT1G30825..AT1G34805	NA	NA		NA	NA		Cluster_01924	586.110316184	6.04269130268	Cluster_005108	586.110565521	5.8624245312
248	5.50916749917218	AT5G07230..AT5G14500	NA	NA		NA	NA		Cluster_01924	586.110316184	6.04269130268	Cluster_005108	586.110565521	5.8624245312
190	5.63070439679882	AT4G00005..AT4G03770	NA	NA		NA	NA		Cluster_01924	586.110316184	6.04269130268	Cluster_005108	586.110565521	5.8624245312
250	5.52018329080356	AT5G15540..AT5G25160	350	6.25534306063661	AT5G15700..AT5G17540	NA	NA		Cluster_01924	586.110316184	6.04269130268	Cluster_005108	586.110565521	5.8624245312
NA	NA		227	6.80851222915924	AT3G11980..AT3G13120	NA	NA		Cluster_01924	586.110316184	6.04269130268	Cluster_005108	586.110565521	5.8624245312
NA	NA		117	6.36416457197957	AT2G05580..AT2G06310	111	5.55016273214182	AT2G05890..AT2G06430	Cluster_01924	586.110316184	6.04269130268	Cluster_005108	586.110565521	5.8624245312
NA	NA		258	6.4169935485919	AT3G45140..AT3G46340	NA	NA		Cluster_01924	586.110316184	6.04269130268	Cluster_005108	586.110565521	5.8624245312
NA	NA		313	5.44039150655594	AT4G08430..AT4G08880	NA	NA		Cluster_01924	586.110316184	6.04269130268	Cluster_005108	586.110565521	5.8624245312
NA	NA		415	5.3159624306673	AT5G56610..AT5G59630	NA	NA		Cluster_01924	586.110316184	6.04269130268	Cluster_005108	586.110565521	5.8624245312
NA	NA		NA	NA		82	5.49222253007926	AT1G66860..AT1G68480	Cluster_01924	586.110316184	6.04269130268	Cluster_005108	586.110565521	5.8624245312
228	5.84811627977622	AT4G16900..AT4G19220	NA	NA		NA	NA		Cluster_01925	586.110290975	5.78175029875	Cluster_005108	586.110565521	5.8624245312
NA	NA		227	6.80851222915924	AT3G11980..AT3G13120	NA	NA		Cluster_01925	586.110290975	5.78175029875	Cluster_005108	586.110565521	5.8624245312
NA	NA		117	6.36416457197957	AT2G05580..AT2G06310	111	5.55016273214182	AT2G05890..AT2G06430	Cluster_01925	586.110290975	5.78175029875	Cluster_005108	586.110565521	5.8624245312
NA	NA		258	6.4169935485919	AT3G45140..AT3G46340	NA	NA		Cluster_01925	586.110290975	5.78175029875	Cluster_005108	586.110565521	5.8624245312
NA	NA		350	6.25534306063661	AT5G15700..AT5G17540	NA	NA		Cluster_01925	586.110290975	5.78175029875	Cluster_005108	586.110565521	5.8624245312
NA	NA		313	5.44039150655594	AT4G08430..AT4G08880	NA	NA		Cluster_01925	586.110290975	5.78175029875	Cluster_005108	586.110565521	5.8624245312
NA	NA		415	5.3159624306673	AT5G56610..AT5G59630	NA	NA		Cluster_01925	586.110290975	5.78175029875	Cluster_005108	586.110565521	5.8624245312
NA	NA		NA	NA		82	5.49222253007926	AT1G66860..AT1G68480	Cluster_01925	586.110290975	5.78175029875	Cluster_005108	586.110565521	5.8624245312
294	5.40728838723678	AT5G57126..AT5G62680	NA	NA		409	5.403521335786	AT5G60440..AT5G62680	Cluster_01929	587.033273101	6.8380439636	Cluster_005138	587.033656269	6.90604147463
NA	NA		NA	NA		52	5.86299929138515	AT1G43030..AT1G43090	Cluster_01929	587.033273101	6.8380439636	Cluster_005138	587.033656269	6.90604147463
NA	NA		NA	NA		203	6.07232168323648	AT2G42190..AT2G43140	Cluster_01929	587.033273101	6.8380439636	Cluster_005138	587.033656269	6.90604147463
NA	NA		NA	NA		226	5.81472223019559	AT3G22235..AT3G23430	Cluster_01929	587.033273101	6.8380439636	Cluster_005138	587.033656269	6.90604147463
NA	NA		NA	NA		316	5.31469672973997	AT4G16900..AT4G19220	Cluster_01929	587.033273101	6.8380439636	Cluster_005138	587.033656269	6.90604147463
284	5.41696153170463	AT5G36870..AT5G37790	NA	NA		NA	NA		Cluster_01930	587.118538133	5.39967248675	Cluster_005147	587.118251738	5.68708554943
NA	NA		NA	NA		410	12.9965517503363	AT5G62690..AT5G64440	Cluster_01930	587.118538133	5.39967248675	Cluster_005147	587.118251738	5.68708554943
NA	NA		NA	NA		80	5.72137359367553	AT1G61490..AT1G63030	Cluster_01930	587.118538133	5.39967248675	Cluster_005147	587.118251738	5.68708554943
67	6.232808002379	AT1G69140..AT1G70370	NA	NA		NA	NA		Cluster_01931	587.118320212	5.48296231478	Cluster_005147	587.118251738	5.68708554943
249	6.13805879222385	AT5G14520..AT5G15530	NA	NA		NA	NA		Cluster_01931	587.118320212	5.48296231478	Cluster_005147	587.118251738	5.68708554943
166	5.94396454377262	AT3G29120..AT3G29643	NA	NA		NA	NA		Cluster_01931	587.118320212	5.48296231478	Cluster_005147	587.118251738	5.68708554943
227	6.31273949043898	AT4G13256..AT4G16880	NA	NA		NA	NA		Cluster_01931	587.118320212	5.48296231478	Cluster_005147	587.118251738	5.68708554943
159	5.39481958525171	AT3G13430..AT3G22231	NA	NA		NA	NA		Cluster_01931	587.118320212	5.48296231478	Cluster_005147	587.118251738	5.68708554943
NA	NA		NA	NA		410	12.9965517503363	AT5G62690..AT5G64440	Cluster_01931	587.118320212	5.48296231478	Cluster_005147	587.118251738	5.68708554943
NA	NA		NA	NA		80	5.72137359367553	AT1G61490..AT1G63030	Cluster_01931	587.118320212	5.48296231478	Cluster_005147	587.118251738	5.68708554943
231	5.30286546591789	AT4G21363..AT4G27180	NA	NA		320	5.34523341377342	AT4G22300..AT4G27180	Cluster_01932	587.118048898	4.9467538498	Cluster_005150	587.118890789	5.02931307132
NA	NA		NA	NA		203	7.36409774770702	AT2G42190..AT2G43140	Cluster_01932	587.118048898	4.9467538498	Cluster_005150	587.118890789	5.02931307132
NA	NA		NA	NA		362	5.59980522566102	AT5G30584..AT5G32122	Cluster_01932	587.118048898	4.9467538498	Cluster_005150	587.118890789	5.02931307132
NA	NA		NA	NA		3	6.35418392461346	AT1G02210..AT1G03010	Cluster_01932	587.118048898	4.9467538498	Cluster_005150	587.118890789	5.02931307132
NA	NA		NA	NA		309	6.61838958068748	AT4G08430..AT4G08876	Cluster_01932	587.118048898	4.9467538498	Cluster_005150	587.118890789	5.02931307132
NA	NA		NA	NA		341	5.30110630515367	AT5G06180..AT5G07030	Cluster_01932	587.118048898	4.9467538498	Cluster_005150	587.118890789	5.02931307132
NA	NA		NA	NA		346	5.55018264236586	AT5G15690..AT5G17540	Cluster_01932	587.118048898	4.9467538498	Cluster_005150	587.118890789	5.02931307132
NA	NA		NA	NA		259	5.35504150526936	AT3G43574..AT3G44540	Cluster_01932	587.118048898	4.9467538498	Cluster_005150	587.118890789	5.02931307132
NA	NA		NA	NA		218	5.78949310682069	AT3G07580..AT3G11940	Cluster_01932	587.118048898	4.9467538498	Cluster_005150	587.118890789	5.02931307132
NA	NA		NA	NA		393	5.35157416401613	AT5G36870..AT5G38000	Cluster_01932	587.118048898	4.9467538498	Cluster_005150	587.118890789	5.02931307132
NA	NA		NA	NA		268	6.13814965733624	AT3G54680..AT3G60110	Cluster_01932	587.118048898	4.9467538498	Cluster_005150	587.118890789	5.02931307132
NA	NA		NA	NA		274	5.57748578539863	AT4G00005..AT4G01950	Cluster_01932	587.118048898	4.9467538498	Cluster_005150	587.118890789	5.02931307132
NA	NA		NA	NA		400	5.32317988833985	AT5G48560..AT5G50530	Cluster_01932	587.118048898	4.9467538498	Cluster_005150	587.118890789	5.02931307132
NA	NA		NA	NA		315	5.89497758183789	AT4G13455..AT4G16890	Cluster_01932	587.118048898	4.9467538498	Cluster_005150	587.118890789	5.02931307132
NA	NA		NA	NA		225	5.82735972615086	AT3G15640..AT3G22231	Cluster_01932	587.118048898	4.9467538498	Cluster_005150	587.118890789	5.02931307132
245	6.11600353407817	AT5G02940..AT5G05760	NA	NA		NA	NA		Cluster_01933	587.117805657	5.6230769993	Cluster_005147	587.118251738	5.68708554943
295	6.74307385078048	AT5G62690..AT5G67630	NA	NA		410	12.9965517503363	AT5G62690..AT5G64440	Cluster_01933	587.117805657	5.6230769993	Cluster_005147	587.118251738	5.68708554943
231	5.46501960585793	AT4G21363..AT4G27180	NA	NA		NA	NA		Cluster_01933	587.117805657	5.6230769993	Cluster_005147	587.118251738	5.68708554943
NA	NA		NA	NA		410	12.9965517503363	AT5G62690..AT5G64440	Cluster_01933	587.117805657	5.6230769993	Cluster_005147	587.118251738	5.68708554943
NA	NA		NA	NA		80	5.72137359367553	AT1G61490..AT1G63030	Cluster_01933	587.117805657	5.6230769993	Cluster_005147	587.118251738	5.68708554943
67	5.68648115085571	AT1G69140..AT1G70370	NA	NA		NA	NA		Cluster_01934	587.11843638	6.04955721117	Cluster_005141	587.11900462	6.33637738877
291	5.76118495033094	AT5G50700..AT5G54510	NA	NA		NA	NA		Cluster_01934	587.11843638	6.04955721117	Cluster_005141	587.11900462	6.33637738877
227	5.607825785905	AT4G13256..AT4G16880	NA	NA		NA	NA		Cluster_01934	587.11843638	6.04955721117	Cluster_005141	587.11900462	6.33637738877
NA	NA		37	6.47281060610985	AT1G36580..AT1G37070	NA	NA		Cluster_01934	587.11843638	6.04955721117	Cluster_005141	587.11900462	6.33637738877
NA	NA		327	5.55063464131392	AT4G25550..AT4G26040	NA	NA		Cluster_01934	587.11843638	6.04955721117	Cluster_005141	587.11900462	6.33637738877
NA	NA		258	5.67749713732635	AT3G45140..AT3G46340	NA	NA		Cluster_01934	587.11843638	6.04955721117	Cluster_005141	587.11900462	6.33637738877
NA	NA		350	5.52700421144974	AT5G15700..AT5G17540	NA	NA		Cluster_01934	587.11843638	6.04955721117	Cluster_005141	587.11900462	6.33637738877
NA	NA		37	6.47281060610985	AT1G36580..AT1G37070	NA	NA		Cluster_01935	587.118425652	6.25498297152	Cluster_005141	587.11900462	6.33637738877
NA	NA		327	5.55063464131392	AT4G25550..AT4G26040	NA	NA		Cluster_01935	587.118425652	6.25498297152	Cluster_005141	587.11900462	6.33637738877
NA	NA		258	5.67749713732635	AT3G45140..AT3G46340	NA	NA		Cluster_01935	587.118425652	6.25498297152	Cluster_005141	587.11900462	6.33637738877
NA	NA		350	5.52700421144974	AT5G15700..AT5G17540	NA	NA		Cluster_01935	587.118425652	6.25498297152	Cluster_005141	587.11900462	6.33637738877
67	6.41412771418867	AT1G69140..AT1G70370	NA	NA		NA	NA		Cluster_01936	587.118692576	7.2933518696	Cluster_005146	587.118579157	7.36830000716
227	6.1469837583722	AT4G13256..AT4G16880	NA	NA		NA	NA		Cluster_01936	587.118692576	7.2933518696	Cluster_005146	587.118579157	7.36830000716
NA	NA		63	7.10660576235902	AT1G47250..AT1G49200	NA	NA		Cluster_01936	587.118692576	7.2933518696	Cluster_005146	587.118579157	7.36830000716
NA	NA		229	5.54458861255611	AT3G13420..AT3G19950	225	5.64586982268594	AT3G15640..AT3G22231	Cluster_01936	587.118692576	7.2933518696	Cluster_005146	587.118579157	7.36830000716
NA	NA		NA	NA		137	5.6257763061876	AT2G13274..AT2G13975	Cluster_01936	587.118692576	7.2933518696	Cluster_005146	587.118579157	7.36830000716
NA	NA		NA	NA		329	5.44871595951934	AT4G32295..AT4G34740	Cluster_01936	587.118692576	7.2933518696	Cluster_005146	587.118579157	7.36830000716
120	5.50605970963577	AT2G23030..AT2G23290	NA	NA		NA	NA		Cluster_01937	587.117903971	6.6646610206	Cluster_005140	587.119185368	6.87527929889
NA	NA		NA	NA		398	5.92748785425572	AT5G43518..AT5G45500	Cluster_01937	587.117903971	6.6646610206	Cluster_005140	587.119185368	6.87527929889
NA	NA		NA	NA		352	5.34442336978572	AT5G25200..AT5G27270	Cluster_01937	587.117903971	6.6646610206	Cluster_005140	587.119185368	6.87527929889
231	10.1242615412324	AT4G21363..AT4G27180	NA	NA		319	6.62277788511745	AT4G20715..AT4G22290	Cluster_01938	587.25153425	13.0963525579	Cluster_074423	587.250022999	13.2899244414
149	8.79774448051346	AT2G41220..AT2G44660	208	6.32187267113054	AT2G40780..AT2G41890	202	6.42309924489907	AT2G42040..AT2G42180	Cluster_01938	587.25153425	13.0963525579	Cluster_074423	587.250022999	13.2899244414
52	7.47005582700925	AT1G49200..AT1G50990	NA	NA		63	6.08064358791061	AT1G50400..AT1G50970	Cluster_01938	587.25153425	13.0963525579	Cluster_074423	587.250022999	13.2899244414
115	6.23482065659718	AT2G20340..AT2G21580	NA	NA		NA	NA		Cluster_01938	587.25153425	13.0963525579	Cluster_074423	587.250022999	13.2899244414
244	7.01254739000814	AT5G01010..AT5G02910	NA	NA		339	6.94456478347112	AT5G02840..AT5G05720	Cluster_01938	587.25153425	13.0963525579	Cluster_074423	587.250022999	13.2899244414
245	7.25359758535892	AT5G02940..AT5G05760	NA	NA		NA	NA		Cluster_01938	587.25153425	13.0963525579	Cluster_074423	587.250022999	13.2899244414
116	5.56612430790625	AT2G21610..AT2G22426	NA	NA		NA	NA		Cluster_01938	587.25153425	13.0963525579	Cluster_074423	587.250022999	13.2899244414
10	5.75038512142126	AT1G13630..AT1G15160	NA	NA		NA	NA		Cluster_01938	587.25153425	13.0963525579	Cluster_074423	587.250022999	13.2899244414
57	6.26294052414441	AT1G55140..AT1G56910	NA	NA		NA	NA		Cluster_01938	587.25153425	13.0963525579	Cluster_074423	587.250022999	13.2899244414
7	6.62021274481486	AT1G04110..AT1G08090	NA	NA		NA	NA		Cluster_01938	587.25153425	13.0963525579	Cluster_074423	587.250022999	13.2899244414
125	6.16035430060663	AT2G25160..AT2G26692	181	6.01196311472248	AT2G25050..AT2G28110	NA	NA		Cluster_01938	587.25153425	13.0963525579	Cluster_074423	587.250022999	13.2899244414
188	7.0783443743816	AT3G54600..AT3G61020	NA	NA		NA	NA		Cluster_01938	587.25153425	13.0963525579	Cluster_074423	587.250022999	13.2899244414
22	5.6206935719414	AT1G35110..AT1G35520	NA	NA		32	6.80202295350891	AT1G35110..AT1G36520	Cluster_01938	587.25153425	13.0963525579	Cluster_074423	587.250022999	13.2899244414
284	5.96217758574259	AT5G36870..AT5G37790	396	6.358029393608	AT5G36870..AT5G38000	NA	NA		Cluster_01938	587.25153425	13.0963525579	Cluster_074423	587.250022999	13.2899244414
16	6.18561689141322	AT1G21900..AT1G24793	NA	NA		NA	NA		Cluster_01938	587.25153425	13.0963525579	Cluster_074423	587.250022999	13.2899244414
68	6.45217319089584	AT1G70380..AT1G75990	NA	NA		90	6.26896116569404	AT1G70590..AT1G73680	Cluster_01938	587.25153425	13.0963525579	Cluster_074423	587.250022999	13.2899244414
241	5.95136943547173	AT4G32300..AT4G35270	NA	NA		330	5.89233873361204	AT4G34770..AT4G35260	Cluster_01938	587.25153425	13.0963525579	Cluster_074423	587.250022999	13.2899244414
229	5.58818599530468	AT4G19230..AT4G20520	NA	NA		NA	NA		Cluster_01938	587.25153425	13.0963525579	Cluster_074423	587.250022999	13.2899244414
113	5.74881088524703	AT2G16130..AT2G18900	NA	NA		NA	NA		Cluster_01938	587.25153425	13.0963525579	Cluster_074423	587.250022999	13.2899244414
153	5.36525485297853	AT3G01015..AT3G06483	NA	NA		NA	NA		Cluster_01938	587.25153425	13.0963525579	Cluster_074423	587.250022999	13.2899244414
288	6.39490378335595	AT5G39185..AT5G48790	NA	NA		396	5.49069678338115	AT5G40620..AT5G42591	Cluster_01938	587.25153425	13.0963525579	Cluster_074423	587.250022999	13.2899244414
NA	NA		25	14.4806953623005	AT1G25209..AT1G27135	NA	NA		Cluster_01938	587.25153425	13.0963525579	Cluster_074423	587.250022999	13.2899244414
NA	NA		420	7.51172770361747	AT5G61997..AT5G62220	NA	NA		Cluster_01938	587.25153425	13.0963525579	Cluster_074423	587.250022999	13.2899244414
NA	NA		286	5.78359324771122	AT4G06532..AT4G06540	NA	NA		Cluster_01938	587.25153425	13.0963525579	Cluster_074423	587.250022999	13.2899244414
NA	NA		291	5.89116294230912	AT4G06587..AT4G06624	NA	NA		Cluster_01938	587.25153425	13.0963525579	Cluster_074423	587.250022999	13.2899244414
NA	NA		281	5.47569926863919	AT4G05613..AT4G05634	NA	NA		Cluster_01938	587.25153425	13.0963525579	Cluster_074423	587.250022999	13.2899244414
NA	NA		310	6.07779037604986	AT4G08053..AT4G08109	NA	NA		Cluster_01938	587.25153425	13.0963525579	Cluster_074423	587.250022999	13.2899244414
NA	NA		263	7.61130135236725	AT3G50140..AT3G54460	265	7.98091122494795	AT3G48235..AT3G51830	Cluster_01938	587.25153425	13.0963525579	Cluster_074423	587.250022999	13.2899244414
NA	NA		410	5.91284025855796	AT5G53510..AT5G54200	404	7.12220551134459	AT5G53775..AT5G54510	Cluster_01938	587.25153425	13.0963525579	Cluster_074423	587.250022999	13.2899244414
NA	NA		14	6.4561092040293	AT1G10585..AT1G12420	NA	NA		Cluster_01938	587.25153425	13.0963525579	Cluster_074423	587.250022999	13.2899244414
NA	NA		309	5.54769263807075	AT4G07933..AT4G08050	NA	NA		Cluster_01938	587.25153425	13.0963525579	Cluster_074423	587.250022999	13.2899244414
NA	NA		225	6.86316406238307	AT3G09290..AT3G11890	218	7.31411528128735	AT3G07580..AT3G11940	Cluster_01938	587.25153425	13.0963525579	Cluster_074423	587.250022999	13.2899244414
NA	NA		259	6.90193728169309	AT3G46370..AT3G48185	NA	NA		Cluster_01938	587.25153425	13.0963525579	Cluster_074423	587.250022999	13.2899244414
NA	NA		312	7.15420168621011	AT4G08131..AT4G08406	NA	NA		Cluster_01938	587.25153425	13.0963525579	Cluster_074423	587.250022999	13.2899244414
NA	NA		223	6.13872307790323	AT3G06580..AT3G09170	NA	NA		Cluster_01938	587.25153425	13.0963525579	Cluster_074423	587.250022999	13.2899244414
NA	NA		231	6.08529953334357	AT3G22235..AT3G23430	226	5.97763172709628	AT3G22235..AT3G23430	Cluster_01938	587.25153425	13.0963525579	Cluster_074423	587.250022999	13.2899244414
NA	NA		78	5.42975145681423	AT1G60060..AT1G60995	NA	NA		Cluster_01938	587.25153425	13.0963525579	Cluster_074423	587.250022999	13.2899244414
NA	NA		83	5.72681265731532	AT1G63690..AT1G66390	81	5.85641414605167	AT1G63050..AT1G66850	Cluster_01938	587.25153425	13.0963525579	Cluster_074423	587.250022999	13.2899244414
NA	NA		234	5.41783535369211	AT3G26530..AT3G29110	NA	NA		Cluster_01938	587.25153425	13.0963525579	Cluster_074423	587.250022999	13.2899244414
NA	NA		352	6.07549928638343	AT5G22600..AT5G25180	NA	NA		Cluster_01938	587.25153425	13.0963525579	Cluster_074423	587.250022999	13.2899244414
NA	NA		NA	NA		102	7.147455643128	AT2G01037..AT2G01670	Cluster_01938	587.25153425	13.0963525579	Cluster_074423	587.250022999	13.2899244414
NA	NA		NA	NA		342	5.70797099500676	AT5G07040..AT5G07710	Cluster_01938	587.25153425	13.0963525579	Cluster_074423	587.250022999	13.2899244414
NA	NA		NA	NA		150	5.48887982963094	AT2G15360..AT2G15830	Cluster_01938	587.25153425	13.0963525579	Cluster_074423	587.250022999	13.2899244414
NA	NA		NA	NA		57	5.34184397348327	AT1G43750..AT1G44010	Cluster_01938	587.25153425	13.0963525579	Cluster_074423	587.250022999	13.2899244414
NA	NA		NA	NA		413	5.49213201590798	AT5G66950..AT5G67630	Cluster_01938	587.25153425	13.0963525579	Cluster_074423	587.250022999	13.2899244414
NA	NA		NA	NA		11	5.42268248244503	AT1G08840..AT1G09840	Cluster_01938	587.25153425	13.0963525579	Cluster_074423	587.250022999	13.2899244414
NA	NA		NA	NA		309	5.69118278462243	AT4G08430..AT4G08876	Cluster_01938	587.25153425	13.0963525579	Cluster_074423	587.250022999	13.2899244414
NA	NA		NA	NA		312	5.65165464396836	AT4G09820..AT4G10490	Cluster_01938	587.25153425	13.0963525579	Cluster_074423	587.250022999	13.2899244414
NA	NA		NA	NA		336	5.65435922573874	AT4G38290..AT4G40090	Cluster_01938	587.25153425	13.0963525579	Cluster_074423	587.250022999	13.2899244414
NA	NA		NA	NA		60	6.04945287663137	AT1G45191..AT1G49190	Cluster_01938	587.25153425	13.0963525579	Cluster_074423	587.250022999	13.2899244414
NA	NA		NA	NA		277	5.38221933390289	AT4G04010..AT4G05130	Cluster_01938	587.25153425	13.0963525579	Cluster_074423	587.250022999	13.2899244414
243	8.40661591420458	AT4G37800..AT4G40090	NA	NA		NA	NA		Cluster_01940	587.293821926	10.4618323744	Cluster_074422	587.287354525	10.7056055114
135	5.42496884735859	AT2G30380..AT2G30660	NA	NA		NA	NA		Cluster_01940	587.293821926	10.4618323744	Cluster_074422	587.287354525	10.7056055114
295	6.2004012827711	AT5G62690..AT5G67630	NA	NA		NA	NA		Cluster_01940	587.293821926	10.4618323744	Cluster_074422	587.287354525	10.7056055114
159	5.89482844197174	AT3G13430..AT3G22231	NA	NA		NA	NA		Cluster_01940	587.293821926	10.4618323744	Cluster_074422	587.287354525	10.7056055114
NA	NA		319	5.36571276727168	AT4G16900..AT4G17750	NA	NA		Cluster_01940	587.293821926	10.4618323744	Cluster_074422	587.287354525	10.7056055114
242	8.97361355865604	AT4G35280..AT4G37790	NA	NA		NA	NA		Cluster_01941	587.297740908	8.84047131586	Cluster_005162	587.29530892	8.6204110842
66	6.33214625633478	AT1G68750..AT1G69130	NA	NA		NA	NA		Cluster_01941	587.297740908	8.84047131586	Cluster_005162	587.29530892	8.6204110842
17	7.31425121645331	AT1G25209..AT1G27150	NA	NA		NA	NA		Cluster_01941	587.297740908	8.84047131586	Cluster_005162	587.29530892	8.6204110842
187	5.67811594255187	AT3G53600..AT3G54590	NA	NA		NA	NA		Cluster_01941	587.297740908	8.84047131586	Cluster_005162	587.29530892	8.6204110842
244	6.76899283138841	AT5G01010..AT5G02910	NA	NA		NA	NA		Cluster_01941	587.297740908	8.84047131586	Cluster_005162	587.29530892	8.6204110842
247	5.81252340164732	AT5G06180..AT5G07200	NA	NA		341	5.79400292105222	AT5G06180..AT5G07030	Cluster_01941	587.297740908	8.84047131586	Cluster_005162	587.29530892	8.6204110842
159	8.47880138219981	AT3G13430..AT3G22231	NA	NA		NA	NA		Cluster_01941	587.297740908	8.84047131586	Cluster_005162	587.29530892	8.6204110842
281	6.14634957214116	AT5G35200..AT5G35630	NA	NA		NA	NA		Cluster_01941	587.297740908	8.84047131586	Cluster_005162	587.29530892	8.6204110842
229	6.2632722100133	AT4G19230..AT4G20520	NA	NA		318	5.51204933759646	AT4G19330..AT4G20520	Cluster_01941	587.297740908	8.84047131586	Cluster_005162	587.29530892	8.6204110842
81	5.7063683962842	AT2G02640..AT2G03930	NA	NA		NA	NA		Cluster_01941	587.297740908	8.84047131586	Cluster_005162	587.29530892	8.6204110842
147	5.33008531842211	AT2G39220..AT2G40750	NA	NA		NA	NA		Cluster_01941	587.297740908	8.84047131586	Cluster_005162	587.29530892	8.6204110842
295	6.19149536968125	AT5G62690..AT5G67630	NA	NA		NA	NA		Cluster_01941	587.297740908	8.84047131586	Cluster_005162	587.29530892	8.6204110842
186	5.7076328033525	AT3G48745..AT3G53550	NA	NA		NA	NA		Cluster_01941	587.297740908	8.84047131586	Cluster_005162	587.29530892	8.6204110842
288	5.44789956652864	AT5G39185..AT5G48790	NA	NA		NA	NA		Cluster_01941	587.297740908	8.84047131586	Cluster_005162	587.29530892	8.6204110842
250	5.50844125365137	AT5G15540..AT5G25160	NA	NA		NA	NA		Cluster_01941	587.297740908	8.84047131586	Cluster_005162	587.29530892	8.6204110842
NA	NA		58	6.14898159280511	AT1G43750..AT1G43830	NA	NA		Cluster_01941	587.297740908	8.84047131586	Cluster_005162	587.29530892	8.6204110842
NA	NA		72	5.38253164427821	AT1G52950..AT1G53880	NA	NA		Cluster_01941	587.297740908	8.84047131586	Cluster_005162	587.29530892	8.6204110842
NA	NA		353	5.85078148040966	AT5G25190..AT5G26620	NA	NA		Cluster_01941	587.297740908	8.84047131586	Cluster_005162	587.29530892	8.6204110842
NA	NA		15	5.6505514298774	AT1G12423..AT1G15160	NA	NA		Cluster_01941	587.297740908	8.84047131586	Cluster_005162	587.29530892	8.6204110842
NA	NA		32	5.30071589666953	AT1G35110..AT1G35630	NA	NA		Cluster_01941	587.297740908	8.84047131586	Cluster_005162	587.29530892	8.6204110842
NA	NA		318	5.54684872323346	AT4G13256..AT4G16880	NA	NA		Cluster_01941	587.297740908	8.84047131586	Cluster_005162	587.29530892	8.6204110842
NA	NA		NA	NA		194	7.78970490619856	AT2G38090..AT2G38110	Cluster_01941	587.297740908	8.84047131586	Cluster_005162	587.29530892	8.6204110842
NA	NA		NA	NA		82	8.28127667333395	AT1G66860..AT1G68480	Cluster_01941	587.297740908	8.84047131586	Cluster_005162	587.29530892	8.6204110842
NA	NA		NA	NA		401	7.21545175048488	AT5G50700..AT5G53410	Cluster_01941	587.297740908	8.84047131586	Cluster_005162	587.29530892	8.6204110842
NA	NA		NA	NA		75	6.26644311245157	AT1G57370..AT1G58350	Cluster_01941	587.297740908	8.84047131586	Cluster_005162	587.29530892	8.6204110842
NA	NA		NA	NA		136	5.57009635162684	AT2G12835..AT2G13270	Cluster_01941	587.297740908	8.84047131586	Cluster_005162	587.29530892	8.6204110842
NA	NA		NA	NA		25	6.23538406966981	AT1G27580..AT1G28770	Cluster_01941	587.297740908	8.84047131586	Cluster_005162	587.29530892	8.6204110842
NA	NA		NA	NA		90	5.44812259849301	AT1G70590..AT1G73680	Cluster_01941	587.297740908	8.84047131586	Cluster_005162	587.29530892	8.6204110842
247	8.77244488576245	AT5G06180..AT5G07200	NA	NA		NA	NA		Cluster_01943	587.758054927	9.63682023534	Cluster_005174	587.751130117	9.82192933413
151	9.34718907595842	AT2G45430..AT2G46680	NA	NA		NA	NA		Cluster_01943	587.758054927	9.63682023534	Cluster_005174	587.751130117	9.82192933413
253	8.31465661876748	AT5G28390..AT5G28590	NA	NA		NA	NA		Cluster_01943	587.758054927	9.63682023534	Cluster_005174	587.751130117	9.82192933413
84	5.48286231206111	AT2G06440..AT2G06710	NA	NA		NA	NA		Cluster_01943	587.758054927	9.63682023534	Cluster_005174	587.751130117	9.82192933413
292	7.14051359380657	AT5G54520..AT5G55890	NA	NA		NA	NA		Cluster_01943	587.758054927	9.63682023534	Cluster_005174	587.751130117	9.82192933413
225	6.11236380781711	AT4G09270..AT4G09810	NA	NA		NA	NA		Cluster_01943	587.758054927	9.63682023534	Cluster_005174	587.751130117	9.82192933413
222	5.97794615079983	AT4G08112..AT4G08345	NA	NA		NA	NA		Cluster_01943	587.758054927	9.63682023534	Cluster_005174	587.751130117	9.82192933413
252	6.92951556828697	AT5G26580..AT5G28335	355	5.30028817195141	AT5G26580..AT5G27270	NA	NA		Cluster_01943	587.758054927	9.63682023534	Cluster_005174	587.751130117	9.82192933413
155	5.64348214975366	AT3G06560..AT3G09170	NA	NA		NA	NA		Cluster_01943	587.758054927	9.63682023534	Cluster_005174	587.751130117	9.82192933413
168	5.58741552992245	AT3G29781..AT3G30665	235	6.22315148484436	AT3G29120..AT3G30665	NA	NA		Cluster_01943	587.758054927	9.63682023534	Cluster_005174	587.751130117	9.82192933413
248	6.97230952331363	AT5G07230..AT5G14500	NA	NA		344	5.88068849008876	AT5G13180..AT5G14800	Cluster_01943	587.758054927	9.63682023534	Cluster_005174	587.751130117	9.82192933413
165	5.30379649761091	AT3G28310..AT3G29110	NA	NA		NA	NA		Cluster_01943	587.758054927	9.63682023534	Cluster_005174	587.751130117	9.82192933413
242	5.31603463996458	AT4G35280..AT4G37790	NA	NA		NA	NA		Cluster_01943	587.758054927	9.63682023534	Cluster_005174	587.751130117	9.82192933413
228	5.88148005406511	AT4G16900..AT4G19220	NA	NA		NA	NA		Cluster_01943	587.758054927	9.63682023534	Cluster_005174	587.751130117	9.82192933413
190	6.48062157562092	AT4G00005..AT4G03770	NA	NA		274	6.05480087215285	AT4G00005..AT4G01950	Cluster_01943	587.758054927	9.63682023534	Cluster_005174	587.751130117	9.82192933413
288	6.16696455839386	AT5G39185..AT5G48790	NA	NA		399	7.83105295196961	AT5G45510..AT5G48550	Cluster_01943	587.758054927	9.63682023534	Cluster_005174	587.751130117	9.82192933413
288	6.16696455839386	AT5G39185..AT5G48790	NA	NA		397	6.20924415437669	AT5G42600..AT5G43513	Cluster_01943	587.758054927	9.63682023534	Cluster_005174	587.751130117	9.82192933413
288	6.16696455839386	AT5G39185..AT5G48790	NA	NA		395	5.73458289412924	AT5G39205..AT5G40610	Cluster_01943	587.758054927	9.63682023534	Cluster_005174	587.751130117	9.82192933413
288	6.16696455839386	AT5G39185..AT5G48790	NA	NA		396	6.22923621960776	AT5G40620..AT5G42591	Cluster_01943	587.758054927	9.63682023534	Cluster_005174	587.751130117	9.82192933413
NA	NA		77	6.98430689417697	AT1G59312..AT1G60050	NA	NA		Cluster_01943	587.758054927	9.63682023534	Cluster_005174	587.751130117	9.82192933413
NA	NA		103	5.95943176152969	AT1G80460..AT1G80670	NA	NA		Cluster_01943	587.758054927	9.63682023534	Cluster_005174	587.751130117	9.82192933413
NA	NA		236	7.60268705234144	AT3G30670..AT3G31375	238	5.50490407023558	AT3G30670..AT3G31375	Cluster_01943	587.758054927	9.63682023534	Cluster_005174	587.751130117	9.82192933413
NA	NA		215	7.42520523190896	AT2G46840..AT2G48150	211	5.48430117256586	AT2G46830..AT2G48150	Cluster_01943	587.758054927	9.63682023534	Cluster_005174	587.751130117	9.82192933413
NA	NA		114	5.40152869374803	AT2G04170..AT2G04970	NA	NA		Cluster_01943	587.758054927	9.63682023534	Cluster_005174	587.751130117	9.82192933413
NA	NA		76	5.47539501191286	AT1G57360..AT1G58766	NA	NA		Cluster_01943	587.758054927	9.63682023534	Cluster_005174	587.751130117	9.82192933413
NA	NA		93	5.51759210437651	AT1G72950..AT1G75980	NA	NA		Cluster_01943	587.758054927	9.63682023534	Cluster_005174	587.751130117	9.82192933413
NA	NA		25	5.31115262156537	AT1G25209..AT1G27135	22	7.85891936361807	AT1G25784..AT1G26960	Cluster_01943	587.758054927	9.63682023534	Cluster_005174	587.751130117	9.82192933413
NA	NA		409	5.55638929672217	AT5G50700..AT5G53500	NA	NA		Cluster_01943	587.758054927	9.63682023534	Cluster_005174	587.751130117	9.82192933413
NA	NA		NA	NA		240	6.59070501314236	AT3G31906..AT3G31915	Cluster_01943	587.758054927	9.63682023534	Cluster_005174	587.751130117	9.82192933413
NA	NA		NA	NA		65	6.48589971870334	AT1G51230..AT1G52110	Cluster_01943	587.758054927	9.63682023534	Cluster_005174	587.751130117	9.82192933413
NA	NA		NA	NA		223	5.30052515657202	AT3G15300..AT3G15590	Cluster_01943	587.758054927	9.63682023534	Cluster_005174	587.751130117	9.82192933413
NA	NA		NA	NA		362	5.55915785582149	AT5G30584..AT5G32122	Cluster_01943	587.758054927	9.63682023534	Cluster_005174	587.751130117	9.82192933413
NA	NA		NA	NA		319	6.88129779510125	AT4G20715..AT4G22290	Cluster_01943	587.758054927	9.63682023534	Cluster_005174	587.751130117	9.82192933413
NA	NA		NA	NA		408	6.80115562636558	AT5G58780..AT5G60410	Cluster_01943	587.758054927	9.63682023534	Cluster_005174	587.751130117	9.82192933413
NA	NA		NA	NA		166	5.86933173241969	AT2G25000..AT2G25780	Cluster_01943	587.758054927	9.63682023534	Cluster_005174	587.751130117	9.82192933413
NA	NA		NA	NA		262	6.57146134182436	AT3G45350..AT3G47240	Cluster_01943	587.758054927	9.63682023534	Cluster_005174	587.751130117	9.82192933413
NA	NA		NA	NA		2	5.63336888058681	AT1G01040..AT1G02205	Cluster_01943	587.758054927	9.63682023534	Cluster_005174	587.751130117	9.82192933413
NA	NA		NA	NA		200	5.55309761748606	AT2G41220..AT2G41900	Cluster_01943	587.758054927	9.63682023534	Cluster_005174	587.751130117	9.82192933413
NA	NA		NA	NA		412	5.78014557546035	AT5G65800..AT5G66940	Cluster_01943	587.758054927	9.63682023534	Cluster_005174	587.751130117	9.82192933413
NA	NA		NA	NA		226	6.31339580352683	AT3G22235..AT3G23430	Cluster_01943	587.758054927	9.63682023534	Cluster_005174	587.751130117	9.82192933413
NA	NA		NA	NA		315	7.15478527178623	AT4G13455..AT4G16890	Cluster_01943	587.758054927	9.63682023534	Cluster_005174	587.751130117	9.82192933413
NA	NA		NA	NA		20	6.08834834864987	AT1G21980..AT1G24807	Cluster_01943	587.758054927	9.63682023534	Cluster_005174	587.751130117	9.82192933413
NA	NA		NA	NA		265	6.1997015637079	AT3G48235..AT3G51830	Cluster_01943	587.758054927	9.63682023534	Cluster_005174	587.751130117	9.82192933413
NA	NA		NA	NA		7	6.06898160011629	AT1G04110..AT1G08090	Cluster_01943	587.758054927	9.63682023534	Cluster_005174	587.751130117	9.82192933413
NA	NA		NA	NA		60	6.23066558372296	AT1G45191..AT1G49190	Cluster_01943	587.758054927	9.63682023534	Cluster_005174	587.751130117	9.82192933413
NA	NA		NA	NA		329	5.71698326052147	AT4G32295..AT4G34740	Cluster_01943	587.758054927	9.63682023534	Cluster_005174	587.751130117	9.82192933413
NA	NA		NA	NA		312	5.3988948754102	AT4G09820..AT4G10490	Cluster_01943	587.758054927	9.63682023534	Cluster_005174	587.751130117	9.82192933413
NA	NA		NA	NA		78	5.52559001896899	AT1G60060..AT1G61370	Cluster_01943	587.758054927	9.63682023534	Cluster_005174	587.751130117	9.82192933413
NA	NA		NA	NA		153	5.91171350396651	AT2G16540..AT2G20190	Cluster_01943	587.758054927	9.63682023534	Cluster_005174	587.751130117	9.82192933413
NA	NA		NA	NA		256	5.62412261690884	AT3G42510..AT3G43357	Cluster_01943	587.758054927	9.63682023534	Cluster_005174	587.751130117	9.82192933413
NA	NA		NA	NA		225	5.43328616467576	AT3G15640..AT3G22231	Cluster_01943	587.758054927	9.63682023534	Cluster_005174	587.751130117	9.82192933413
232	5.51824765583171	AT4G27210..AT4G27890	NA	NA		NA	NA		Cluster_01959	588.819870612	13.2782024241	Cluster_005193	588.8204578	13.4620669278
NA	NA		NA	NA		398	5.62720972100572	AT5G43518..AT5G45500	Cluster_01959	588.819870612	13.2782024241	Cluster_005193	588.8204578	13.4620669278
288	6.22460562921496	AT5G39185..AT5G48790	NA	NA		396	7.09268604784114	AT5G40620..AT5G42591	Cluster_01961	589.117399488	5.988047621	Cluster_005202	589.116962503	5.76664870112
NA	NA		234	5.68689901688621	AT3G26530..AT3G29110	NA	NA		Cluster_01961	589.117399488	5.988047621	Cluster_005202	589.116962503	5.76664870112
NA	NA		NA	NA		119	5.7123244941365	AT2G06950..AT2G07395	Cluster_01961	589.117399488	5.988047621	Cluster_005202	589.116962503	5.76664870112
NA	NA		NA	NA		211	6.89817402296661	AT2G46830..AT2G48150	Cluster_01961	589.117399488	5.988047621	Cluster_005202	589.116962503	5.76664870112
NA	NA		NA	NA		237	7.41207230091847	AT3G29647..AT3G30665	Cluster_01961	589.117399488	5.988047621	Cluster_005202	589.116962503	5.76664870112
NA	NA		NA	NA		20	7.31040213561909	AT1G21980..AT1G24807	Cluster_01961	589.117399488	5.988047621	Cluster_005202	589.116962503	5.76664870112
NA	NA		NA	NA		336	6.68654336271862	AT4G38290..AT4G40090	Cluster_01961	589.117399488	5.988047621	Cluster_005202	589.116962503	5.76664870112
NA	NA		NA	NA		261	5.86405234731511	AT3G44730..AT3G45330	Cluster_01961	589.117399488	5.988047621	Cluster_005202	589.116962503	5.76664870112
NA	NA		NA	NA		229	6.25566211645752	AT3G24385..AT3G25700	Cluster_01961	589.117399488	5.988047621	Cluster_005202	589.116962503	5.76664870112
NA	NA		NA	NA		137	5.41001165527295	AT2G13274..AT2G13975	Cluster_01961	589.117399488	5.988047621	Cluster_005202	589.116962503	5.76664870112
NA	NA		NA	NA		393	6.0217624925318	AT5G36870..AT5G38000	Cluster_01961	589.117399488	5.988047621	Cluster_005202	589.116962503	5.76664870112
NA	NA		NA	NA		266	5.64759304699399	AT3G51840..AT3G53580	Cluster_01961	589.117399488	5.988047621	Cluster_005202	589.116962503	5.76664870112
NA	NA		NA	NA		401	5.52739464235514	AT5G50700..AT5G53410	Cluster_01961	589.117399488	5.988047621	Cluster_005202	589.116962503	5.76664870112
NA	NA		NA	NA		320	5.32446745020979	AT4G22300..AT4G27180	Cluster_01961	589.117399488	5.988047621	Cluster_005202	589.116962503	5.76664870112
283	10.7182772653863	AT5G36080..AT5G36340	NA	NA		NA	NA		Cluster_01962	589.138280201	7.83543297122	Cluster_005204	589.138112927	7.7040642319
59	8.85063278074058	AT1G59312..AT1G61370	NA	NA		NA	NA		Cluster_01962	589.138280201	7.83543297122	Cluster_005204	589.138112927	7.7040642319
22	8.31445584347774	AT1G35110..AT1G35520	NA	NA		NA	NA		Cluster_01962	589.138280201	7.83543297122	Cluster_005204	589.138112927	7.7040642319
159	9.92997014731411	AT3G13430..AT3G22231	229	5.73057739030997	AT3G13420..AT3G19950	NA	NA		Cluster_01962	589.138280201	7.83543297122	Cluster_005204	589.138112927	7.7040642319
23	7.35853747333946	AT1G35530..AT1G36530	35	6.29042838132839	AT1G35920..AT1G36520	NA	NA		Cluster_01962	589.138280201	7.83543297122	Cluster_005204	589.138112927	7.7040642319
230	7.17078272043842	AT4G20725..AT4G21350	NA	NA		NA	NA		Cluster_01962	589.138280201	7.83543297122	Cluster_005204	589.138112927	7.7040642319
167	6.76691771577432	AT3G29647..AT3G29780	NA	NA		NA	NA		Cluster_01962	589.138280201	7.83543297122	Cluster_005204	589.138112927	7.7040642319
188	7.61907672276773	AT3G54600..AT3G61020	NA	NA		NA	NA		Cluster_01962	589.138280201	7.83543297122	Cluster_005204	589.138112927	7.7040642319
160	7.6504789897423	AT3G22237..AT3G25700	NA	NA		NA	NA		Cluster_01962	589.138280201	7.83543297122	Cluster_005204	589.138112927	7.7040642319
61	7.39145207160562	AT1G63410..AT1G66570	82	5.58473339415586	AT1G62975..AT1G63680	NA	NA		Cluster_01962	589.138280201	7.83543297122	Cluster_005204	589.138112927	7.7040642319
181	5.37372242256671	AT3G42047..AT3G42252	NA	NA		NA	NA		Cluster_01962	589.138280201	7.83543297122	Cluster_005204	589.138112927	7.7040642319
223	6.38532671028763	AT4G08347..AT4G08876	NA	NA		NA	NA		Cluster_01962	589.138280201	7.83543297122	Cluster_005204	589.138112927	7.7040642319
53	5.62453049650387	AT1G51010..AT1G52110	NA	NA		NA	NA		Cluster_01962	589.138280201	7.83543297122	Cluster_005204	589.138112927	7.7040642319
52	5.73984088773074	AT1G49200..AT1G50990	NA	NA		NA	NA		Cluster_01962	589.138280201	7.83543297122	Cluster_005204	589.138112927	7.7040642319
152	5.61409916272441	AT2G46685..AT2G48150	NA	NA		NA	NA		Cluster_01962	589.138280201	7.83543297122	Cluster_005204	589.138112927	7.7040642319
19	6.45465066613681	AT1G27580..AT1G30820	27	7.01586279310597	AT1G28140..AT1G33900	NA	NA		Cluster_01962	589.138280201	7.83543297122	Cluster_005204	589.138112927	7.7040642319
242	5.81167909265346	AT4G35280..AT4G37790	NA	NA		NA	NA		Cluster_01962	589.138280201	7.83543297122	Cluster_005204	589.138112927	7.7040642319
288	8.40376044630793	AT5G39185..AT5G48790	402	6.34747420709276	AT5G45240..AT5G45500	NA	NA		Cluster_01962	589.138280201	7.83543297122	Cluster_005204	589.138112927	7.7040642319
288	8.40376044630793	AT5G39185..AT5G48790	401	5.55027030858707	AT5G41610..AT5G45230	NA	NA		Cluster_01962	589.138280201	7.83543297122	Cluster_005204	589.138112927	7.7040642319
166	5.51504483967689	AT3G29120..AT3G29643	NA	NA		NA	NA		Cluster_01962	589.138280201	7.83543297122	Cluster_005204	589.138112927	7.7040642319
20	6.81027782029789	AT1G30825..AT1G34805	NA	NA		NA	NA		Cluster_01962	589.138280201	7.83543297122	Cluster_005204	589.138112927	7.7040642319
165	5.61790861876432	AT3G28310..AT3G29110	NA	NA		NA	NA		Cluster_01962	589.138280201	7.83543297122	Cluster_005204	589.138112927	7.7040642319
251	5.45469349539561	AT5G25170..AT5G26610	353	6.47139188874979	AT5G25190..AT5G26620	NA	NA		Cluster_01962	589.138280201	7.83543297122	Cluster_005204	589.138112927	7.7040642319
17	5.30764230919518	AT1G25209..AT1G27150	NA	NA		NA	NA		Cluster_01962	589.138280201	7.83543297122	Cluster_005204	589.138112927	7.7040642319
186	5.68665991781867	AT3G48745..AT3G53550	262	5.39997994963686	AT3G48745..AT3G50130	NA	NA		Cluster_01962	589.138280201	7.83543297122	Cluster_005204	589.138112927	7.7040642319
248	5.72631749468501	AT5G07230..AT5G14500	NA	NA		NA	NA		Cluster_01962	589.138280201	7.83543297122	Cluster_005204	589.138112927	7.7040642319
226	5.47128856369428	AT4G09820..AT4G13255	NA	NA		NA	NA		Cluster_01962	589.138280201	7.83543297122	Cluster_005204	589.138112927	7.7040642319
231	5.3551700589537	AT4G21363..AT4G27180	NA	NA		NA	NA		Cluster_01962	589.138280201	7.83543297122	Cluster_005204	589.138112927	7.7040642319
250	5.97225658032937	AT5G15540..AT5G25160	350	5.48590508326017	AT5G15700..AT5G17540	NA	NA		Cluster_01962	589.138280201	7.83543297122	Cluster_005204	589.138112927	7.7040642319
NA	NA		100	11.7702334682684	AT1G76940..AT1G77390	NA	NA		Cluster_01962	589.138280201	7.83543297122	Cluster_005204	589.138112927	7.7040642319
NA	NA		205	8.19556301026846	AT2G38530..AT2G39180	NA	NA		Cluster_01962	589.138280201	7.83543297122	Cluster_005204	589.138112927	7.7040642319
NA	NA		24	8.53613163191499	AT1G22500..AT1G24793	NA	NA		Cluster_01962	589.138280201	7.83543297122	Cluster_005204	589.138112927	7.7040642319
NA	NA		204	6.82575649711615	AT2G38120..AT2G38520	NA	NA		Cluster_01962	589.138280201	7.83543297122	Cluster_005204	589.138112927	7.7040642319
NA	NA		72	7.49717861961376	AT1G52950..AT1G53880	NA	NA		Cluster_01962	589.138280201	7.83543297122	Cluster_005204	589.138112927	7.7040642319
NA	NA		136	6.81702239267522	AT2G11830..AT2G12210	NA	NA		Cluster_01962	589.138280201	7.83543297122	Cluster_005204	589.138112927	7.7040642319
NA	NA		161	6.72761730507661	AT2G20310..AT2G21220	NA	NA		Cluster_01962	589.138280201	7.83543297122	Cluster_005204	589.138112927	7.7040642319
NA	NA		57	5.30991865546457	AT1G43620..AT1G43745	NA	NA		Cluster_01962	589.138280201	7.83543297122	Cluster_005204	589.138112927	7.7040642319
NA	NA		259	7.53998574086491	AT3G46370..AT3G48185	NA	NA		Cluster_01962	589.138280201	7.83543297122	Cluster_005204	589.138112927	7.7040642319
NA	NA		116	5.55117401092433	AT2G05240..AT2G05564	NA	NA		Cluster_01962	589.138280201	7.83543297122	Cluster_005204	589.138112927	7.7040642319
NA	NA		14	6.25943142840709	AT1G10585..AT1G12420	NA	NA		Cluster_01962	589.138280201	7.83543297122	Cluster_005204	589.138112927	7.7040642319
NA	NA		166	5.53491306507206	AT2G22430..AT2G22750	NA	NA		Cluster_01962	589.138280201	7.83543297122	Cluster_005204	589.138112927	7.7040642319
NA	NA		9	6.59676246099328	AT1G05290..AT1G08090	NA	NA		Cluster_01962	589.138280201	7.83543297122	Cluster_005204	589.138112927	7.7040642319
NA	NA		415	6.15638314395879	AT5G56610..AT5G59630	NA	NA		Cluster_01962	589.138280201	7.83543297122	Cluster_005204	589.138112927	7.7040642319
NA	NA		318	7.0999352226661	AT4G13256..AT4G16880	NA	NA		Cluster_01962	589.138280201	7.83543297122	Cluster_005204	589.138112927	7.7040642319
NA	NA		252	5.65057547448613	AT3G42760..AT3G43357	NA	NA		Cluster_01962	589.138280201	7.83543297122	Cluster_005204	589.138112927	7.7040642319
NA	NA		236	5.56487864662582	AT3G30670..AT3G31375	NA	NA		Cluster_01962	589.138280201	7.83543297122	Cluster_005204	589.138112927	7.7040642319
46	6.01732293088381	AT1G43750..AT1G44010	NA	NA		NA	NA		Cluster_01964	589.287212778	11.4588590522	Cluster_074705	589.286819446	11.3983526963
185	5.36710659734902	AT3G47270..AT3G48740	NA	NA		NA	NA		Cluster_01964	589.287212778	11.4588590522	Cluster_074705	589.286819446	11.3983526963
288	5.70506904454716	AT5G39185..AT5G48790	NA	NA		NA	NA		Cluster_01964	589.287212778	11.4588590522	Cluster_074705	589.286819446	11.3983526963
NA	NA		367	5.73940151632154	AT5G30584..AT5G32082	NA	NA		Cluster_01964	589.287212778	11.4588590522	Cluster_074705	589.286819446	11.3983526963
NA	NA		251	5.97403491654462	AT3G42047..AT3G42750	NA	NA		Cluster_01964	589.287212778	11.4588590522	Cluster_074705	589.286819446	11.3983526963
159	5.45548539855702	AT3G13430..AT3G22231	NA	NA		NA	NA		Cluster_01965	589.288901067	11.3595901836	Cluster_005207	589.289163463	11.0606744281
NA	NA		409	7.67517293420952	AT5G50700..AT5G53500	401	5.31860241715362	AT5G50700..AT5G53410	Cluster_01965	589.288901067	11.3595901836	Cluster_005207	589.289163463	11.0606744281
NA	NA		221	5.6390050551532	AT3G05450..AT3G06483	NA	NA		Cluster_01965	589.288901067	11.3595901836	Cluster_005207	589.289163463	11.0606744281
NA	NA		317	5.39740133220801	AT4G12270..AT4G13255	NA	NA		Cluster_01965	589.288901067	11.3595901836	Cluster_005207	589.289163463	11.0606744281
NA	NA		324	5.38557576658906	AT4G21363..AT4G24540	NA	NA		Cluster_01965	589.288901067	11.3595901836	Cluster_005207	589.289163463	11.0606744281
NA	NA		NA	NA		337	5.7762156875314	AT5G01010..AT5G01445	Cluster_01965	589.288901067	11.3595901836	Cluster_005207	589.289163463	11.0606744281
NA	NA		NA	NA		82	7.1274124722975	AT1G66860..AT1G68480	Cluster_01965	589.288901067	11.3595901836	Cluster_005207	589.289163463	11.0606744281
NA	NA		NA	NA		74	5.30300864116501	AT1G55140..AT1G56860	Cluster_01965	589.288901067	11.3595901836	Cluster_005207	589.289163463	11.0606744281
NA	NA		NA	NA		277	5.65872339728686	AT4G04010..AT4G05130	Cluster_01965	589.288901067	11.3595901836	Cluster_005207	589.289163463	11.0606744281
NA	NA		NA	NA		153	5.30592470475472	AT2G16540..AT2G20190	Cluster_01965	589.288901067	11.3595901836	Cluster_005207	589.289163463	11.0606744281
NA	NA		NA	NA		116	5.72019410457586	AT2G06830..AT2G06850	Cluster_01967	589.334519464	8.71873863171	Cluster_074724	589.334553782	8.77539205883
NA	NA		NA	NA		52	5.81111912117964	AT1G43030..AT1G43090	Cluster_01967	589.334519464	8.71873863171	Cluster_074724	589.334553782	8.77539205883
NA	NA		NA	NA		362	5.42936667293062	AT5G30584..AT5G32122	Cluster_01967	589.334519464	8.71873863171	Cluster_074724	589.334553782	8.77539205883
NA	NA		NA	NA		400	7.32036281967424	AT5G48560..AT5G50530	Cluster_01967	589.334519464	8.71873863171	Cluster_074724	589.334553782	8.77539205883
NA	NA		NA	NA		25	6.18461502875375	AT1G27580..AT1G28770	Cluster_01967	589.334519464	8.71873863171	Cluster_074724	589.334553782	8.77539205883
NA	NA		NA	NA		262	6.04839532273213	AT3G45350..AT3G47240	Cluster_01967	589.334519464	8.71873863171	Cluster_074724	589.334553782	8.77539205883
NA	NA		NA	NA		233	5.73232472783339	AT3G26940..AT3G28300	Cluster_01967	589.334519464	8.71873863171	Cluster_074724	589.334553782	8.77539205883
NA	NA		NA	NA		32	5.71396397823137	AT1G35110..AT1G36520	Cluster_01967	589.334519464	8.71873863171	Cluster_074724	589.334553782	8.77539205883
NA	NA		NA	NA		266	5.41493808145265	AT3G51840..AT3G53580	Cluster_01967	589.334519464	8.71873863171	Cluster_074724	589.334553782	8.77539205883
NA	NA		NA	NA		277	5.78830370732141	AT4G04010..AT4G05130	Cluster_01967	589.334519464	8.71873863171	Cluster_074724	589.334553782	8.77539205883
NA	NA		NA	NA		7	5.38057234693856	AT1G04110..AT1G08090	Cluster_01967	589.334519464	8.71873863171	Cluster_074724	589.334553782	8.77539205883
NA	NA		NA	NA		399	5.30882032053142	AT5G45510..AT5G48550	Cluster_01967	589.334519464	8.71873863171	Cluster_074724	589.334553782	8.77539205883
NA	NA		NA	NA		320	5.47442985365844	AT4G22300..AT4G27180	Cluster_01967	589.334519464	8.71873863171	Cluster_074724	589.334553782	8.77539205883
NA	NA		NA	NA		225	5.59108116699092	AT3G15640..AT3G22231	Cluster_01967	589.334519464	8.71873863171	Cluster_074724	589.334553782	8.77539205883
185	6.35704376623197	AT3G47270..AT3G48740	259	5.41447190395177	AT3G46370..AT3G48185	NA	NA		Cluster_01968	589.762145729	12.1333667669	Cluster_074735	589.758490067	12.0306886903
239	5.56532200447081	AT4G30290..AT4G32212	NA	NA		NA	NA		Cluster_01968	589.762145729	12.1333667669	Cluster_074735	589.758490067	12.0306886903
NA	NA		104	6.29186020661396	AT1G80700..AT1G81001	NA	NA		Cluster_01968	589.762145729	12.1333667669	Cluster_074735	589.758490067	12.0306886903
NA	NA		79	6.03299446009781	AT1G61000..AT1G61380	NA	NA		Cluster_01968	589.762145729	12.1333667669	Cluster_074735	589.758490067	12.0306886903
NA	NA		391	6.17559119767783	AT5G35200..AT5G35525	NA	NA		Cluster_01968	589.762145729	12.1333667669	Cluster_074735	589.758490067	12.0306886903
NA	NA		342	5.89892387304383	AT4G35280..AT4G36610	NA	NA		Cluster_01968	589.762145729	12.1333667669	Cluster_074735	589.758490067	12.0306886903
NA	NA		339	6.11053018301125	AT4G32290..AT4G34760	NA	NA		Cluster_01968	589.762145729	12.1333667669	Cluster_074735	589.758490067	12.0306886903
NA	NA		263	5.80665405024963	AT3G50140..AT3G54460	NA	NA		Cluster_01968	589.762145729	12.1333667669	Cluster_074735	589.758490067	12.0306886903
NA	NA		234	5.95679865836851	AT3G26530..AT3G29110	NA	NA		Cluster_01968	589.762145729	12.1333667669	Cluster_074735	589.758490067	12.0306886903
NA	NA		18	5.36748047851658	AT1G15470..AT1G17960	NA	NA		Cluster_01968	589.762145729	12.1333667669	Cluster_074735	589.758490067	12.0306886903
NA	NA		229	6.36354776159302	AT3G13420..AT3G19950	NA	NA		Cluster_01968	589.762145729	12.1333667669	Cluster_074735	589.758490067	12.0306886903
NA	NA		351	6.68291298175883	AT5G17560..AT5G22590	NA	NA		Cluster_01968	589.762145729	12.1333667669	Cluster_074735	589.758490067	12.0306886903
NA	NA		409	5.34692986729487	AT5G50700..AT5G53500	NA	NA		Cluster_01968	589.762145729	12.1333667669	Cluster_074735	589.758490067	12.0306886903
NA	NA		NA	NA		13	6.31235261517752	AT1G11592..AT1G15460	Cluster_01968	589.762145729	12.1333667669	Cluster_074735	589.758490067	12.0306886903
NA	NA		NA	NA		19	5.44586871132991	AT1G20070..AT1G21950	Cluster_01968	589.762145729	12.1333667669	Cluster_074735	589.758490067	12.0306886903
NA	NA		NA	NA		343	6.04337579363036	AT5G07740..AT5G13170	Cluster_01968	589.762145729	12.1333667669	Cluster_074735	589.758490067	12.0306886903
8	7.20533945934318	AT1G08110..AT1G12420	NA	NA		NA	NA		Cluster_01970	589.793156784	11.7889395622	Cluster_005230	589.791620394	11.8146198498
183	6.57927580507904	AT3G43570..AT3G44720	NA	NA		NA	NA		Cluster_01970	589.793156784	11.7889395622	Cluster_005230	589.791620394	11.8146198498
245	5.66432383966956	AT5G02940..AT5G05760	NA	NA		NA	NA		Cluster_01970	589.793156784	11.7889395622	Cluster_005230	589.791620394	11.8146198498
145	5.39279720739454	AT2G35960..AT2G39180	NA	NA		NA	NA		Cluster_01970	589.793156784	11.7889395622	Cluster_005230	589.791620394	11.8146198498
242	5.51401587975289	AT4G35280..AT4G37790	NA	NA		NA	NA		Cluster_01970	589.793156784	11.7889395622	Cluster_005230	589.791620394	11.8146198498
160	5.753566962641	AT3G22237..AT3G25700	NA	NA		NA	NA		Cluster_01970	589.793156784	11.7889395622	Cluster_005230	589.791620394	11.8146198498
227	5.62840289975126	AT4G13256..AT4G16880	NA	NA		NA	NA		Cluster_01970	589.793156784	11.7889395622	Cluster_005230	589.791620394	11.8146198498
NA	NA		220	5.74015470326141	AT3G03860..AT3G05430	NA	NA		Cluster_01970	589.793156784	11.7889395622	Cluster_005230	589.791620394	11.8146198498
NA	NA		65	5.3308649095662	AT1G49320..AT1G50760	NA	NA		Cluster_01970	589.793156784	11.7889395622	Cluster_005230	589.791620394	11.8146198498
288	5.7590799040508	AT5G39185..AT5G48790	NA	NA		NA	NA		Cluster_01972	590.039046953	6.36927864955	Cluster_005238	590.042722846	6.4390487525
NA	NA		352	5.46314986599499	AT5G22600..AT5G25180	NA	NA		Cluster_01972	590.039046953	6.36927864955	Cluster_005238	590.042722846	6.4390487525
NA	NA		NA	NA		161	5.4380518903285	AT2G23340..AT2G23720	Cluster_01972	590.039046953	6.36927864955	Cluster_005238	590.042722846	6.4390487525
NA	NA		NA	NA		229	6.31843374352345	AT3G24385..AT3G25700	Cluster_01972	590.039046953	6.36927864955	Cluster_005238	590.042722846	6.4390487525
NA	NA		NA	NA		263	5.55417394521406	AT3G47270..AT3G48200	Cluster_01972	590.039046953	6.36927864955	Cluster_005238	590.042722846	6.4390487525
NA	NA		NA	NA		274	5.831751372894	AT4G00005..AT4G01950	Cluster_01972	590.039046953	6.36927864955	Cluster_005238	590.042722846	6.4390487525
NA	NA		NA	NA		13	5.38958904195246	AT1G11592..AT1G15460	Cluster_01972	590.039046953	6.36927864955	Cluster_005238	590.042722846	6.4390487525
NA	NA		NA	NA		347	5.47493362339507	AT5G17550..AT5G22490	Cluster_01972	590.039046953	6.36927864955	Cluster_005238	590.042722846	6.4390487525
NA	NA		NA	NA		225	5.45049078001556	AT3G15640..AT3G22231	Cluster_01972	590.039046953	6.36927864955	Cluster_005238	590.042722846	6.4390487525
NA	NA		188	5.86766161365646	AT2G28840..AT2G29605	NA	NA		Cluster_01973	590.037495772	6.83841823027	Cluster_005237	590.040464891	6.90875507013
NA	NA		322	5.39596342590246	AT4G19320..AT4G20510	NA	NA		Cluster_01973	590.037495772	6.83841823027	Cluster_005237	590.040464891	6.90875507013
228	9.39008668490295	AT4G16900..AT4G19220	NA	NA		NA	NA		Cluster_01974	590.092738945	5.11522097276	Cluster_005240	590.093269158	5.02871135416
225	7.81538685824431	AT4G09270..AT4G09810	NA	NA		NA	NA		Cluster_01974	590.092738945	5.11522097276	Cluster_005240	590.093269158	5.02871135416
48	5.74595688488995	AT1G45090..AT1G45190	NA	NA		NA	NA		Cluster_01974	590.092738945	5.11522097276	Cluster_005240	590.093269158	5.02871135416
227	9.49946983446123	AT4G13256..AT4G16880	NA	NA		NA	NA		Cluster_01974	590.092738945	5.11522097276	Cluster_005240	590.093269158	5.02871135416
292	7.15783818624632	AT5G54520..AT5G55890	NA	NA		NA	NA		Cluster_01974	590.092738945	5.11522097276	Cluster_005240	590.093269158	5.02871135416
226	7.73438060876183	AT4G09820..AT4G13255	NA	NA		NA	NA		Cluster_01974	590.092738945	5.11522097276	Cluster_005240	590.093269158	5.02871135416
230	5.96967604567951	AT4G20725..AT4G21350	NA	NA		NA	NA		Cluster_01974	590.092738945	5.11522097276	Cluster_005240	590.093269158	5.02871135416
47	5.56040427532978	AT1G44030..AT1G45080	NA	NA		NA	NA		Cluster_01974	590.092738945	5.11522097276	Cluster_005240	590.093269158	5.02871135416
229	6.5669750821584	AT4G19230..AT4G20520	NA	NA		NA	NA		Cluster_01974	590.092738945	5.11522097276	Cluster_005240	590.093269158	5.02871135416
51	6.91052833918677	AT1G47250..AT1G49190	NA	NA		NA	NA		Cluster_01974	590.092738945	5.11522097276	Cluster_005240	590.093269158	5.02871135416
25	5.57699795531822	AT1G36580..AT1G37070	NA	NA		NA	NA		Cluster_01974	590.092738945	5.11522097276	Cluster_005240	590.093269158	5.02871135416
245	6.5167210294917	AT5G02940..AT5G05760	NA	NA		NA	NA		Cluster_01974	590.092738945	5.11522097276	Cluster_005240	590.093269158	5.02871135416
81	6.08692176700923	AT2G02640..AT2G03930	NA	NA		NA	NA		Cluster_01974	590.092738945	5.11522097276	Cluster_005240	590.093269158	5.02871135416
160	6.73757862728274	AT3G22237..AT3G25700	NA	NA		NA	NA		Cluster_01974	590.092738945	5.11522097276	Cluster_005240	590.093269158	5.02871135416
57	5.51809280171726	AT1G55140..AT1G56910	NA	NA		NA	NA		Cluster_01974	590.092738945	5.11522097276	Cluster_005240	590.093269158	5.02871135416
16	5.81760951147935	AT1G21900..AT1G24793	NA	NA		NA	NA		Cluster_01974	590.092738945	5.11522097276	Cluster_005240	590.093269158	5.02871135416
14	5.4623509828752	AT1G19310..AT1G21830	NA	NA		NA	NA		Cluster_01974	590.092738945	5.11522097276	Cluster_005240	590.093269158	5.02871135416
192	5.37908911264033	AT4G04395..AT4G05130	NA	NA		NA	NA		Cluster_01974	590.092738945	5.11522097276	Cluster_005240	590.093269158	5.02871135416
252	5.66906170077014	AT5G26580..AT5G28335	NA	NA		NA	NA		Cluster_01974	590.092738945	5.11522097276	Cluster_005240	590.093269158	5.02871135416
291	5.64787653635709	AT5G50700..AT5G54510	NA	NA		NA	NA		Cluster_01974	590.092738945	5.11522097276	Cluster_005240	590.093269158	5.02871135416
61	5.63777285276959	AT1G63410..AT1G66570	NA	NA		NA	NA		Cluster_01974	590.092738945	5.11522097276	Cluster_005240	590.093269158	5.02871135416
295	5.46399097559479	AT5G62690..AT5G67630	NA	NA		NA	NA		Cluster_01974	590.092738945	5.11522097276	Cluster_005240	590.093269158	5.02871135416
288	6.43876947360562	AT5G39185..AT5G48790	NA	NA		NA	NA		Cluster_01974	590.092738945	5.11522097276	Cluster_005240	590.093269158	5.02871135416
231	5.31965229303415	AT4G21363..AT4G27180	NA	NA		NA	NA		Cluster_01974	590.092738945	5.11522097276	Cluster_005240	590.093269158	5.02871135416
64	5.89801196689356	AT1G68490..AT1G68710	NA	NA		NA	NA		Cluster_01975	590.107018516	5.17298994821	Cluster_005241	590.107208242	5.24703299713
113	8.94295960914592	AT2G16130..AT2G18900	NA	NA		NA	NA		Cluster_01975	590.107018516	5.17298994821	Cluster_005241	590.107208242	5.24703299713
166	7.83809651058576	AT3G29120..AT3G29643	NA	NA		NA	NA		Cluster_01975	590.107018516	5.17298994821	Cluster_005241	590.107208242	5.24703299713
66	5.57038131969063	AT1G68750..AT1G69130	NA	NA		NA	NA		Cluster_01975	590.107018516	5.17298994821	Cluster_005241	590.107208242	5.24703299713
43	5.71440290422854	AT1G42852..AT1G43150	NA	NA		NA	NA		Cluster_01975	590.107018516	5.17298994821	Cluster_005241	590.107208242	5.24703299713
5	5.30223462623266	AT1G03300..AT1G03982	NA	NA		NA	NA		Cluster_01975	590.107018516	5.17298994821	Cluster_005241	590.107208242	5.24703299713
292	5.92836915046686	AT5G54520..AT5G55890	NA	NA		NA	NA		Cluster_01975	590.107018516	5.17298994821	Cluster_005241	590.107208242	5.24703299713
192	5.99867982001481	AT4G04395..AT4G05130	NA	NA		NA	NA		Cluster_01975	590.107018516	5.17298994821	Cluster_005241	590.107208242	5.24703299713
156	6.12095755727128	AT3G09180..AT3G11964	NA	NA		NA	NA		Cluster_01975	590.107018516	5.17298994821	Cluster_005241	590.107208242	5.24703299713
160	6.57131207211487	AT3G22237..AT3G25700	NA	NA		NA	NA		Cluster_01975	590.107018516	5.17298994821	Cluster_005241	590.107208242	5.24703299713
145	5.45050145784059	AT2G35960..AT2G39180	NA	NA		NA	NA		Cluster_01975	590.107018516	5.17298994821	Cluster_005241	590.107208242	5.24703299713
244	5.39169050787352	AT5G01010..AT5G02910	NA	NA		339	6.02280348390683	AT5G02840..AT5G05720	Cluster_01975	590.107018516	5.17298994821	Cluster_005241	590.107208242	5.24703299713
231	5.79168166871838	AT4G21363..AT4G27180	NA	NA		NA	NA		Cluster_01975	590.107018516	5.17298994821	Cluster_005241	590.107208242	5.24703299713
NA	NA		NA	NA		102	5.44927119640291	AT2G01037..AT2G01670	Cluster_01975	590.107018516	5.17298994821	Cluster_005241	590.107208242	5.24703299713
NA	NA		NA	NA		309	6.57301411047662	AT4G08430..AT4G08876	Cluster_01975	590.107018516	5.17298994821	Cluster_005241	590.107208242	5.24703299713
NA	NA		NA	NA		60	7.14433062913964	AT1G45191..AT1G49190	Cluster_01975	590.107018516	5.17298994821	Cluster_005241	590.107208242	5.24703299713
NA	NA		NA	NA		110	5.34653440437162	AT2G04180..AT2G05880	Cluster_01975	590.107018516	5.17298994821	Cluster_005241	590.107208242	5.24703299713
NA	NA		NA	NA		315	5.92053386688527	AT4G13455..AT4G16890	Cluster_01975	590.107018516	5.17298994821	Cluster_005241	590.107208242	5.24703299713
16	7.94789240895381	AT1G21900..AT1G24793	NA	NA		NA	NA		Cluster_01976	590.09337418	5.27019301417	Cluster_005240	590.093269158	5.02871135416
165	6.14711099581772	AT3G28310..AT3G29110	NA	NA		NA	NA		Cluster_01976	590.09337418	5.27019301417	Cluster_005240	590.093269158	5.02871135416
242	6.14193507181281	AT4G35280..AT4G37790	NA	NA		NA	NA		Cluster_01976	590.09337418	5.27019301417	Cluster_005240	590.093269158	5.02871135416
184	6.51439913510589	AT3G44730..AT3G47250	NA	NA		NA	NA		Cluster_01976	590.09337418	5.27019301417	Cluster_005240	590.093269158	5.02871135416
126	5.37318926750614	AT2G26695..AT2G27990	NA	NA		NA	NA		Cluster_01976	590.09337418	5.27019301417	Cluster_005240	590.093269158	5.02871135416
54	5.92379160337445	AT1G52120..AT1G53880	NA	NA		NA	NA		Cluster_01976	590.09337418	5.27019301417	Cluster_005240	590.093269158	5.02871135416
228	6.14818919017256	AT4G16900..AT4G19220	NA	NA		NA	NA		Cluster_01976	590.09337418	5.27019301417	Cluster_005240	590.093269158	5.02871135416
186	6.04305682939762	AT3G48745..AT3G53550	NA	NA		NA	NA		Cluster_01976	590.09337418	5.27019301417	Cluster_005240	590.093269158	5.02871135416
159	6.56776997138973	AT3G13430..AT3G22231	NA	NA		NA	NA		Cluster_01976	590.09337418	5.27019301417	Cluster_005240	590.093269158	5.02871135416
68	5.36242822266437	AT1G70380..AT1G75990	NA	NA		NA	NA		Cluster_01976	590.09337418	5.27019301417	Cluster_005240	590.093269158	5.02871135416
288	5.44304458981605	AT5G39185..AT5G48790	NA	NA		NA	NA		Cluster_01976	590.09337418	5.27019301417	Cluster_005240	590.093269158	5.02871135416
16	7.67461719903545	AT1G21900..AT1G24793	NA	NA		NA	NA		Cluster_01977	590.093457677	5.32384431391	Cluster_005240	590.093269158	5.02871135416
120	5.42981454412272	AT2G23030..AT2G23290	NA	NA		NA	NA		Cluster_01977	590.093457677	5.32384431391	Cluster_005240	590.093269158	5.02871135416
59	6.98685780000552	AT1G59312..AT1G61370	NA	NA		NA	NA		Cluster_01977	590.093457677	5.32384431391	Cluster_005240	590.093269158	5.02871135416
47	5.70535900851924	AT1G44030..AT1G45080	NA	NA		NA	NA		Cluster_01977	590.093457677	5.32384431391	Cluster_005240	590.093269158	5.02871135416
228	7.0679501734828	AT4G16900..AT4G19220	NA	NA		NA	NA		Cluster_01977	590.093457677	5.32384431391	Cluster_005240	590.093269158	5.02871135416
10	5.37427442020796	AT1G13630..AT1G15160	NA	NA		NA	NA		Cluster_01977	590.093457677	5.32384431391	Cluster_005240	590.093269158	5.02871135416
54	6.0194862402137	AT1G52120..AT1G53880	NA	NA		NA	NA		Cluster_01977	590.093457677	5.32384431391	Cluster_005240	590.093269158	5.02871135416
227	7.15427206206465	AT4G13256..AT4G16880	NA	NA		NA	NA		Cluster_01977	590.093457677	5.32384431391	Cluster_005240	590.093269158	5.02871135416
159	6.64121087185729	AT3G13430..AT3G22231	NA	NA		NA	NA		Cluster_01977	590.093457677	5.32384431391	Cluster_005240	590.093269158	5.02871135416
252	5.42199240301369	AT5G26580..AT5G28335	NA	NA		NA	NA		Cluster_01977	590.093457677	5.32384431391	Cluster_005240	590.093269158	5.02871135416
226	5.44986671453899	AT4G09820..AT4G13255	NA	NA		NA	NA		Cluster_01977	590.093457677	5.32384431391	Cluster_005240	590.093269158	5.02871135416
288	5.43079882971986	AT5G39185..AT5G48790	NA	NA		NA	NA		Cluster_01977	590.093457677	5.32384431391	Cluster_005240	590.093269158	5.02871135416
53	6.47353913496094	AT1G51010..AT1G52110	NA	NA		NA	NA		Cluster_01978	590.10672434	5.42493388786	Cluster_005241	590.107208242	5.24703299713
281	5.78317313643035	AT5G35200..AT5G35630	NA	NA		NA	NA		Cluster_01978	590.10672434	5.42493388786	Cluster_005241	590.107208242	5.24703299713
20	6.56332813273068	AT1G30825..AT1G34805	NA	NA		NA	NA		Cluster_01978	590.10672434	5.42493388786	Cluster_005241	590.107208242	5.24703299713
153	6.18856319625108	AT3G01015..AT3G06483	NA	NA		NA	NA		Cluster_01978	590.10672434	5.42493388786	Cluster_005241	590.107208242	5.24703299713
227	5.49009961579773	AT4G13256..AT4G16880	NA	NA		315	5.92053386688527	AT4G13455..AT4G16890	Cluster_01978	590.10672434	5.42493388786	Cluster_005241	590.107208242	5.24703299713
288	6.01858314165851	AT5G39185..AT5G48790	NA	NA		NA	NA		Cluster_01978	590.10672434	5.42493388786	Cluster_005241	590.107208242	5.24703299713
NA	NA		NA	NA		102	5.44927119640291	AT2G01037..AT2G01670	Cluster_01978	590.10672434	5.42493388786	Cluster_005241	590.107208242	5.24703299713
NA	NA		NA	NA		309	6.57301411047662	AT4G08430..AT4G08876	Cluster_01978	590.10672434	5.42493388786	Cluster_005241	590.107208242	5.24703299713
NA	NA		NA	NA		60	7.14433062913964	AT1G45191..AT1G49190	Cluster_01978	590.10672434	5.42493388786	Cluster_005241	590.107208242	5.24703299713
NA	NA		NA	NA		339	6.02280348390683	AT5G02840..AT5G05720	Cluster_01978	590.10672434	5.42493388786	Cluster_005241	590.107208242	5.24703299713
NA	NA		NA	NA		110	5.34653440437162	AT2G04180..AT2G05880	Cluster_01978	590.10672434	5.42493388786	Cluster_005241	590.107208242	5.24703299713
250	6.2814512395264	AT5G15540..AT5G25160	NA	NA		NA	NA		Cluster_01986	590.287643984	8.72019879872	Cluster_005254	590.290058436	8.79337777652
NA	NA		294	5.44353347869466	AT4G06726..AT4G06742	NA	NA		Cluster_01993	590.791964156	14.2603134891	Cluster_005269	590.794852529	14.534772113
NA	NA		343	5.72605905265028	AT4G36640..AT4G37950	NA	NA		Cluster_01993	590.791964156	14.2603134891	Cluster_005269	590.794852529	14.534772113
NA	NA		337	5.58469002636725	AT4G31020..AT4G32212	NA	NA		Cluster_01993	590.791964156	14.2603134891	Cluster_005269	590.794852529	14.534772113
NA	NA		114	5.37404348182944	AT2G04170..AT2G04970	NA	NA		Cluster_01993	590.791964156	14.2603134891	Cluster_005269	590.794852529	14.534772113
NA	NA		409	6.22556122244228	AT5G50700..AT5G53500	NA	NA		Cluster_01993	590.791964156	14.2603134891	Cluster_005269	590.794852529	14.534772113
NA	NA		344	5.83852850702129	AT4G37970..AT4G40090	NA	NA		Cluster_01993	590.791964156	14.2603134891	Cluster_005269	590.794852529	14.534772113
NA	NA		208	5.44857613544773	AT2G40780..AT2G41890	NA	NA		Cluster_01993	590.791964156	14.2603134891	Cluster_005269	590.794852529	14.534772113
NA	NA		273	5.92848340015497	AT3G60950..AT3G63500	NA	NA		Cluster_01993	590.791964156	14.2603134891	Cluster_005269	590.794852529	14.534772113
NA	NA		27	6.81247353556612	AT1G28140..AT1G33900	27	6.33551238253732	AT1G30825..AT1G31990	Cluster_01993	590.791964156	14.2603134891	Cluster_005269	590.794852529	14.534772113
NA	NA		316	6.51936998353787	AT4G09820..AT4G12260	312	5.58845224831275	AT4G09820..AT4G10490	Cluster_01993	590.791964156	14.2603134891	Cluster_005269	590.794852529	14.534772113
NA	NA		92	5.30312328977317	AT1G70990..AT1G72910	NA	NA		Cluster_01993	590.791964156	14.2603134891	Cluster_005269	590.794852529	14.534772113
NA	NA		348	5.89182423705138	AT5G12060..AT5G15530	NA	NA		Cluster_01993	590.791964156	14.2603134891	Cluster_005269	590.794852529	14.534772113
NA	NA		65	5.31739265039181	AT1G49320..AT1G50760	NA	NA		Cluster_01993	590.791964156	14.2603134891	Cluster_005269	590.794852529	14.534772113
NA	NA		404	5.43146663542717	AT5G45600..AT5G47660	NA	NA		Cluster_01993	590.791964156	14.2603134891	Cluster_005269	590.794852529	14.534772113
NA	NA		351	5.96276882297117	AT5G17560..AT5G22590	NA	NA		Cluster_01993	590.791964156	14.2603134891	Cluster_005269	590.794852529	14.534772113
NA	NA		275	5.96975171337653	AT4G00180..AT4G03695	NA	NA		Cluster_01993	590.791964156	14.2603134891	Cluster_005269	590.794852529	14.534772113
NA	NA		NA	NA		191	6.52690000690998	AT2G36400..AT2G36680	Cluster_01993	590.791964156	14.2603134891	Cluster_005269	590.794852529	14.534772113
NA	NA		NA	NA		350	7.63128638753868	AT5G24557..AT5G25160	Cluster_01993	590.791964156	14.2603134891	Cluster_005269	590.794852529	14.534772113
NA	NA		NA	NA		342	5.90990777539929	AT5G07040..AT5G07710	Cluster_01993	590.791964156	14.2603134891	Cluster_005269	590.794852529	14.534772113
NA	NA		NA	NA		107	6.43134523957998	AT2G03110..AT2G03938	Cluster_01993	590.791964156	14.2603134891	Cluster_005269	590.794852529	14.534772113
NA	NA		NA	NA		225	8.17409587800418	AT3G15640..AT3G22231	Cluster_01993	590.791964156	14.2603134891	Cluster_005269	590.794852529	14.534772113
NA	NA		NA	NA		111	5.46096405331463	AT2G05890..AT2G06430	Cluster_01993	590.791964156	14.2603134891	Cluster_005269	590.794852529	14.534772113
NA	NA		NA	NA		153	6.46482203757482	AT2G16540..AT2G20190	Cluster_01993	590.791964156	14.2603134891	Cluster_005269	590.794852529	14.534772113
NA	NA		NA	NA		81	5.99672429830762	AT1G63050..AT1G66850	Cluster_01993	590.791964156	14.2603134891	Cluster_005269	590.794852529	14.534772113
166	6.07795488859828	AT3G29120..AT3G29643	NA	NA		NA	NA		Cluster_01996	591.113970098	5.76911593381	Cluster_005281	591.114741787	5.8506568078
19	6.42397339083691	AT1G27580..AT1G30820	NA	NA		NA	NA		Cluster_01996	591.113970098	5.76911593381	Cluster_005281	591.114741787	5.8506568078
67	5.37952434056868	AT1G69140..AT1G70370	NA	NA		NA	NA		Cluster_01996	591.113970098	5.76911593381	Cluster_005281	591.114741787	5.8506568078
227	6.97769443242724	AT4G13256..AT4G16880	NA	NA		NA	NA		Cluster_01996	591.113970098	5.76911593381	Cluster_005281	591.114741787	5.8506568078
248	6.40627977629673	AT5G07230..AT5G14500	NA	NA		NA	NA		Cluster_01996	591.113970098	5.76911593381	Cluster_005281	591.114741787	5.8506568078
288	6.58928587496933	AT5G39185..AT5G48790	NA	NA		NA	NA		Cluster_01996	591.113970098	5.76911593381	Cluster_005281	591.114741787	5.8506568078
20	5.49091653841782	AT1G30825..AT1G34805	NA	NA		NA	NA		Cluster_01996	591.113970098	5.76911593381	Cluster_005281	591.114741787	5.8506568078
159	5.78520331311694	AT3G13430..AT3G22231	NA	NA		NA	NA		Cluster_01996	591.113970098	5.76911593381	Cluster_005281	591.114741787	5.8506568078
NA	NA		NA	NA		312	5.40971319735509	AT4G09820..AT4G10490	Cluster_01996	591.113970098	5.76911593381	Cluster_005281	591.114741787	5.8506568078
NA	NA		NA	NA		394	5.37093429139932	AT5G38005..AT5G39160	Cluster_01996	591.113970098	5.76911593381	Cluster_005281	591.114741787	5.8506568078
41	6.96759490683533	AT1G42430..AT1G42605	NA	NA		NA	NA		Cluster_01997	591.114496318	6.06018971685	Cluster_005283	591.114099391	6.18499843806
82	6.7206789334892	AT2G03932..AT2G04160	NA	NA		NA	NA		Cluster_01997	591.114496318	6.06018971685	Cluster_005283	591.114099391	6.18499843806
25	7.37796603234443	AT1G36580..AT1G37070	NA	NA		NA	NA		Cluster_01997	591.114496318	6.06018971685	Cluster_005283	591.114099391	6.18499843806
188	8.21643402517552	AT3G54600..AT3G61020	NA	NA		268	5.39082268869485	AT3G54680..AT3G60110	Cluster_01997	591.114496318	6.06018971685	Cluster_005283	591.114099391	6.18499843806
245	6.99993393411881	AT5G02940..AT5G05760	NA	NA		NA	NA		Cluster_01997	591.114496318	6.06018971685	Cluster_005283	591.114099391	6.18499843806
242	6.19162963183908	AT4G35280..AT4G37790	NA	NA		NA	NA		Cluster_01997	591.114496318	6.06018971685	Cluster_005283	591.114099391	6.18499843806
241	6.0814822565633	AT4G32300..AT4G35270	NA	NA		NA	NA		Cluster_01997	591.114496318	6.06018971685	Cluster_005283	591.114099391	6.18499843806
288	6.85070272086739	AT5G39185..AT5G48790	NA	NA		NA	NA		Cluster_01997	591.114496318	6.06018971685	Cluster_005283	591.114099391	6.18499843806
61	5.34378089826198	AT1G63410..AT1G66570	NA	NA		NA	NA		Cluster_01997	591.114496318	6.06018971685	Cluster_005283	591.114099391	6.18499843806
68	5.32443011812347	AT1G70380..AT1G75990	NA	NA		NA	NA		Cluster_01997	591.114496318	6.06018971685	Cluster_005283	591.114099391	6.18499843806
NA	NA		NA	NA		268	5.39082268869485	AT3G54680..AT3G60110	Cluster_01997	591.114496318	6.06018971685	Cluster_005283	591.114099391	6.18499843806
84	5.30895081849698	AT2G06440..AT2G06710	NA	NA		NA	NA		Cluster_01998	591.114283064	3.95759069987	Cluster_005274	591.115211375	4.06150956368
232	5.33260775295179	AT4G27210..AT4G27890	NA	NA		NA	NA		Cluster_01998	591.114283064	3.95759069987	Cluster_005274	591.115211375	4.06150956368
165	6.04806065111468	AT3G28310..AT3G29110	NA	NA		NA	NA		Cluster_01998	591.114283064	3.95759069987	Cluster_005274	591.115211375	4.06150956368
161	5.68453645118111	AT3G25710..AT3G26525	NA	NA		NA	NA		Cluster_01998	591.114283064	3.95759069987	Cluster_005274	591.115211375	4.06150956368
289	6.49919775723342	AT5G48800..AT5G50450	NA	NA		NA	NA		Cluster_01998	591.114283064	3.95759069987	Cluster_005274	591.115211375	4.06150956368
156	5.9046072254179	AT3G09180..AT3G11964	NA	NA		NA	NA		Cluster_01998	591.114283064	3.95759069987	Cluster_005274	591.115211375	4.06150956368
160	5.63296259149116	AT3G22237..AT3G25700	NA	NA		NA	NA		Cluster_01998	591.114283064	3.95759069987	Cluster_005274	591.115211375	4.06150956368
231	5.3820459446885	AT4G21363..AT4G27180	NA	NA		NA	NA		Cluster_01998	591.114283064	3.95759069987	Cluster_005274	591.115211375	4.06150956368
250	6.50318607701658	AT5G15540..AT5G25160	NA	NA		NA	NA		Cluster_01998	591.114283064	3.95759069987	Cluster_005274	591.115211375	4.06150956368
NA	NA		NA	NA		268	5.39082268869485	AT3G54680..AT3G60110	Cluster_01999	591.114661472	5.97239955001	Cluster_005283	591.114099391	6.18499843806
NA	NA		NA	NA		372	5.72032176975004	AT5G32433..AT5G32481	Cluster_02000	591.11441996	4.48198109058	Cluster_005277	591.11552117	4.73731696692
NA	NA		27	5.82251004429991	AT1G28140..AT1G33900	NA	NA		Cluster_02002	591.114401054	4.27052730692	Cluster_005275	591.114542426	4.35479930252
NA	NA		NA	NA		110	5.32552813415217	AT2G04180..AT2G05880	Cluster_02002	591.114401054	4.27052730692	Cluster_005275	591.114542426	4.35479930252
NA	NA		NA	NA		20	5.39301948416689	AT1G21980..AT1G24807	Cluster_02002	591.114401054	4.27052730692	Cluster_005275	591.114542426	4.35479930252
23	6.19189979063095	AT1G35530..AT1G36530	NA	NA		NA	NA		Cluster_02003	591.114436303	4.62443660774	Cluster_005277	591.11552117	4.73731696692
183	5.34275135188486	AT3G43570..AT3G44720	NA	NA		NA	NA		Cluster_02003	591.114436303	4.62443660774	Cluster_005277	591.11552117	4.73731696692
159	5.46230993177096	AT3G13430..AT3G22231	NA	NA		NA	NA		Cluster_02003	591.114436303	4.62443660774	Cluster_005277	591.11552117	4.73731696692
NA	NA		NA	NA		372	5.72032176975004	AT5G32433..AT5G32481	Cluster_02003	591.114436303	4.62443660774	Cluster_005277	591.11552117	4.73731696692
13	5.38401038234371	AT1G18460..AT1G19260	NA	NA		NA	NA		Cluster_02008	591.61910831	5.10197259723	Cluster_075012	591.62019152	5.16774764794
7	5.38970177172452	AT1G04110..AT1G08090	NA	NA		NA	NA		Cluster_02008	591.61910831	5.10197259723	Cluster_075012	591.62019152	5.16774764794
NA	NA		NA	NA		188	5.99334756586346	AT2G35605..AT2G35910	Cluster_02008	591.61910831	5.10197259723	Cluster_075012	591.62019152	5.16774764794
NA	NA		NA	NA		235	5.97558357691505	AT3G28860..AT3G29450	Cluster_02008	591.61910831	5.10197259723	Cluster_075012	591.62019152	5.16774764794
NA	NA		NA	NA		256	6.60199990884364	AT3G42510..AT3G43357	Cluster_02008	591.61910831	5.10197259723	Cluster_075012	591.62019152	5.16774764794
NA	NA		NA	NA		20	6.45338198000712	AT1G21980..AT1G24807	Cluster_02008	591.61910831	5.10197259723	Cluster_075012	591.62019152	5.16774764794
NA	NA		NA	NA		192	5.40738523312657	AT2G36690..AT2G37950	Cluster_02008	591.61910831	5.10197259723	Cluster_075012	591.62019152	5.16774764794
NA	NA		NA	NA		62	5.35135297449767	AT1G49250..AT1G50380	Cluster_02008	591.61910831	5.10197259723	Cluster_075012	591.62019152	5.16774764794
NA	NA		NA	NA		211	5.56927645021212	AT2G46830..AT2G48150	Cluster_02008	591.61910831	5.10197259723	Cluster_075012	591.62019152	5.16774764794
NA	NA		NA	NA		318	5.39948203683417	AT4G19330..AT4G20520	Cluster_02008	591.61910831	5.10197259723	Cluster_075012	591.62019152	5.16774764794
NA	NA		NA	NA		347	5.71606111373573	AT5G17550..AT5G22490	Cluster_02008	591.61910831	5.10197259723	Cluster_075012	591.62019152	5.16774764794
NA	NA		NA	NA		343	5.44610223460249	AT5G07740..AT5G13170	Cluster_02008	591.61910831	5.10197259723	Cluster_075012	591.62019152	5.16774764794
NA	NA		NA	NA		81	5.4006558722761	AT1G63050..AT1G66850	Cluster_02008	591.61910831	5.10197259723	Cluster_075012	591.62019152	5.16774764794
NA	NA		NA	NA		225	5.33086379046136	AT3G15640..AT3G22231	Cluster_02008	591.61910831	5.10197259723	Cluster_075012	591.62019152	5.16774764794
3	6.15407801802467	AT1G01073..AT1G02205	NA	NA		NA	NA		Cluster_02009	591.618041112	4.90548250612	Cluster_075012	591.62019152	5.16774764794
NA	NA		NA	NA		188	5.99334756586346	AT2G35605..AT2G35910	Cluster_02009	591.618041112	4.90548250612	Cluster_075012	591.62019152	5.16774764794
NA	NA		NA	NA		235	5.97558357691505	AT3G28860..AT3G29450	Cluster_02009	591.618041112	4.90548250612	Cluster_075012	591.62019152	5.16774764794
NA	NA		NA	NA		256	6.60199990884364	AT3G42510..AT3G43357	Cluster_02009	591.618041112	4.90548250612	Cluster_075012	591.62019152	5.16774764794
NA	NA		NA	NA		20	6.45338198000712	AT1G21980..AT1G24807	Cluster_02009	591.618041112	4.90548250612	Cluster_075012	591.62019152	5.16774764794
NA	NA		NA	NA		192	5.40738523312657	AT2G36690..AT2G37950	Cluster_02009	591.618041112	4.90548250612	Cluster_075012	591.62019152	5.16774764794
NA	NA		NA	NA		62	5.35135297449767	AT1G49250..AT1G50380	Cluster_02009	591.618041112	4.90548250612	Cluster_075012	591.62019152	5.16774764794
NA	NA		NA	NA		211	5.56927645021212	AT2G46830..AT2G48150	Cluster_02009	591.618041112	4.90548250612	Cluster_075012	591.62019152	5.16774764794
NA	NA		NA	NA		318	5.39948203683417	AT4G19330..AT4G20520	Cluster_02009	591.618041112	4.90548250612	Cluster_075012	591.62019152	5.16774764794
NA	NA		NA	NA		347	5.71606111373573	AT5G17550..AT5G22490	Cluster_02009	591.618041112	4.90548250612	Cluster_075012	591.62019152	5.16774764794
NA	NA		NA	NA		343	5.44610223460249	AT5G07740..AT5G13170	Cluster_02009	591.618041112	4.90548250612	Cluster_075012	591.62019152	5.16774764794
NA	NA		NA	NA		81	5.4006558722761	AT1G63050..AT1G66850	Cluster_02009	591.618041112	4.90548250612	Cluster_075012	591.62019152	5.16774764794
NA	NA		NA	NA		225	5.33086379046136	AT3G15640..AT3G22231	Cluster_02009	591.618041112	4.90548250612	Cluster_075012	591.62019152	5.16774764794
NA	NA		147	5.81871320394504	AT2G14475..AT2G14540	NA	NA		Cluster_02011	591.837513914	12.7979879197	Cluster_075046	591.837424534	12.9417378231
NA	NA		19	5.69103657456903	AT1G18060..AT1G19400	NA	NA		Cluster_02011	591.837513914	12.7979879197	Cluster_075046	591.837424534	12.9417378231
NA	NA		117	5.95801087648804	AT2G05580..AT2G06310	NA	NA		Cluster_02011	591.837513914	12.7979879197	Cluster_075046	591.837424534	12.9417378231
NA	NA		252	6.01845086005659	AT3G42760..AT3G43357	NA	NA		Cluster_02011	591.837513914	12.7979879197	Cluster_075046	591.837424534	12.9417378231
NA	NA		223	5.7580487931896	AT3G06580..AT3G09170	NA	NA		Cluster_02011	591.837513914	12.7979879197	Cluster_075046	591.837424534	12.9417378231
NA	NA		156	6.37188180662295	AT2G16955..AT2G19170	NA	NA		Cluster_02011	591.837513914	12.7979879197	Cluster_075046	591.837424534	12.9417378231
NA	NA		233	5.60211684962016	AT3G23530..AT3G26525	NA	NA		Cluster_02011	591.837513914	12.7979879197	Cluster_075046	591.837424534	12.9417378231
NA	NA		NA	NA		82	7.23494324901009	AT1G66860..AT1G68480	Cluster_02011	591.837513914	12.7979879197	Cluster_075046	591.837424534	12.9417378231
NA	NA		NA	NA		399	5.8000259241681	AT5G45510..AT5G48550	Cluster_02011	591.837513914	12.7979879197	Cluster_075046	591.837424534	12.9417378231
123	6.12866319198784	AT2G23870..AT2G24570	NA	NA		NA	NA		Cluster_02012	592.090366564	5.69964740186	Cluster_005305	592.091181694	5.82433935445
NA	NA		318	6.36831047344111	AT4G13256..AT4G16880	NA	NA		Cluster_02012	592.090366564	5.69964740186	Cluster_005305	592.091181694	5.82433935445
NA	NA		NA	NA		237	7.13214794130603	AT3G29647..AT3G30665	Cluster_02012	592.090366564	5.69964740186	Cluster_005305	592.091181694	5.82433935445
227	5.30007784590867	AT4G13256..AT4G16880	318	6.36831047344111	AT4G13256..AT4G16880	NA	NA		Cluster_02013	592.090931216	5.76074742422	Cluster_005305	592.091181694	5.82433935445
NA	NA		NA	NA		237	7.13214794130603	AT3G29647..AT3G30665	Cluster_02013	592.090931216	5.76074742422	Cluster_005305	592.091181694	5.82433935445
161	6.15096852959979	AT3G25710..AT3G26525	NA	NA		NA	NA		Cluster_02014	592.12128129	5.1776765502	Cluster_005306	592.123858156	5.2468099613
288	5.98323066542004	AT5G39185..AT5G48790	NA	NA		NA	NA		Cluster_02015	592.122007833	5.2765407828	Cluster_005307	592.121863177	5.54125748072
NA	NA		216	6.13818462990643	AT3G01015..AT3G01080	NA	NA		Cluster_02015	592.122007833	5.2765407828	Cluster_005307	592.121863177	5.54125748072
NA	NA		217	5.8220814360308	AT3G01085..AT3G01360	NA	NA		Cluster_02015	592.122007833	5.2765407828	Cluster_005307	592.121863177	5.54125748072
NA	NA		NA	NA		233	6.37952465020125	AT3G26940..AT3G28300	Cluster_02015	592.122007833	5.2765407828	Cluster_005307	592.121863177	5.54125748072
NA	NA		NA	NA		262	5.51584888028034	AT3G45350..AT3G47240	Cluster_02015	592.122007833	5.2765407828	Cluster_005307	592.121863177	5.54125748072
231	5.69511984341675	AT4G21363..AT4G27180	NA	NA		NA	NA		Cluster_02016	592.121964887	5.4835373548	Cluster_005307	592.121863177	5.54125748072
159	5.80495398163787	AT3G13430..AT3G22231	NA	NA		NA	NA		Cluster_02016	592.121964887	5.4835373548	Cluster_005307	592.121863177	5.54125748072
250	6.27391412979036	AT5G15540..AT5G25160	NA	NA		NA	NA		Cluster_02016	592.121964887	5.4835373548	Cluster_005307	592.121863177	5.54125748072
NA	NA		216	6.13818462990643	AT3G01015..AT3G01080	NA	NA		Cluster_02016	592.121964887	5.4835373548	Cluster_005307	592.121863177	5.54125748072
NA	NA		217	5.8220814360308	AT3G01085..AT3G01360	NA	NA		Cluster_02016	592.121964887	5.4835373548	Cluster_005307	592.121863177	5.54125748072
NA	NA		NA	NA		233	6.37952465020125	AT3G26940..AT3G28300	Cluster_02016	592.121964887	5.4835373548	Cluster_005307	592.121863177	5.54125748072
NA	NA		NA	NA		262	5.51584888028034	AT3G45350..AT3G47240	Cluster_02016	592.121964887	5.4835373548	Cluster_005307	592.121863177	5.54125748072
224	7.33329073441784	AT4G08895..AT4G09200	NA	NA		NA	NA		Cluster_02021	592.281268142	7.86664688557	Cluster_075107	592.280824649	7.80579364445
241	9.15936185628516	AT4G32300..AT4G35270	NA	NA		NA	NA		Cluster_02021	592.281268142	7.86664688557	Cluster_075107	592.280824649	7.80579364445
116	6.82268806011555	AT2G21610..AT2G22426	NA	NA		NA	NA		Cluster_02021	592.281268142	7.86664688557	Cluster_075107	592.280824649	7.80579364445
16	7.86253598139717	AT1G21900..AT1G24793	NA	NA		NA	NA		Cluster_02021	592.281268142	7.86664688557	Cluster_075107	592.280824649	7.80579364445
18	5.32574493724119	AT1G27180..AT1G27570	NA	NA		NA	NA		Cluster_02021	592.281268142	7.86664688557	Cluster_075107	592.280824649	7.80579364445
159	9.06181873058328	AT3G13430..AT3G22231	229	6.19983495738095	AT3G13420..AT3G19950	NA	NA		Cluster_02021	592.281268142	7.86664688557	Cluster_075107	592.280824649	7.80579364445
23	6.68251872112835	AT1G35530..AT1G36530	NA	NA		32	6.77735492255114	AT1G35110..AT1G36520	Cluster_02021	592.281268142	7.86664688557	Cluster_075107	592.280824649	7.80579364445
227	8.53397152378829	AT4G13256..AT4G16880	318	6.62043217191096	AT4G13256..AT4G16880	NA	NA		Cluster_02021	592.281268142	7.86664688557	Cluster_075107	592.280824649	7.80579364445
228	7.33575272622622	AT4G16900..AT4G19220	320	5.91845852149586	AT4G17760..AT4G19220	NA	NA		Cluster_02021	592.281268142	7.86664688557	Cluster_075107	592.280824649	7.80579364445
223	6.1178624063974	AT4G08347..AT4G08876	313	5.30691677688716	AT4G08430..AT4G08880	NA	NA		Cluster_02021	592.281268142	7.86664688557	Cluster_075107	592.280824649	7.80579364445
231	7.33617931133168	AT4G21363..AT4G27180	324	6.82939539278967	AT4G21363..AT4G24540	319	6.55099745960347	AT4G20715..AT4G22290	Cluster_02021	592.281268142	7.86664688557	Cluster_075107	592.280824649	7.80579364445
231	7.33617931133168	AT4G21363..AT4G27180	325	5.35301730844715	AT4G24550..AT4G25100	NA	NA		Cluster_02021	592.281268142	7.86664688557	Cluster_075107	592.280824649	7.80579364445
289	6.66598474031291	AT5G48800..AT5G50450	NA	NA		NA	NA		Cluster_02021	592.281268142	7.86664688557	Cluster_075107	592.280824649	7.80579364445
60	5.9206200595695	AT1G61390..AT1G63400	82	6.68412369524221	AT1G62975..AT1G63680	NA	NA		Cluster_02021	592.281268142	7.86664688557	Cluster_075107	592.280824649	7.80579364445
244	5.59969296953463	AT5G01010..AT5G02910	NA	NA		338	7.91008888647094	AT5G01450..AT5G02830	Cluster_02021	592.281268142	7.86664688557	Cluster_075107	592.280824649	7.80579364445
139	5.43921520388756	AT2G31140..AT2G33880	NA	NA		NA	NA		Cluster_02021	592.281268142	7.86664688557	Cluster_075107	592.280824649	7.80579364445
250	9.17414213489099	AT5G15540..AT5G25160	351	7.25865758126783	AT5G17560..AT5G22590	349	5.44307010933384	AT5G22600..AT5G24530	Cluster_02021	592.281268142	7.86664688557	Cluster_075107	592.280824649	7.80579364445
250	9.17414213489099	AT5G15540..AT5G25160	352	7.92053578359886	AT5G22600..AT5G25180	NA	NA		Cluster_02021	592.281268142	7.86664688557	Cluster_075107	592.280824649	7.80579364445
113	5.36065654151038	AT2G16130..AT2G18900	NA	NA		NA	NA		Cluster_02021	592.281268142	7.86664688557	Cluster_075107	592.280824649	7.80579364445
NA	NA		91	8.0674750174133	AT1G70380..AT1G70920	NA	NA		Cluster_02021	592.281268142	7.86664688557	Cluster_075107	592.280824649	7.80579364445
NA	NA		63	9.59163837483563	AT1G47250..AT1G49200	60	5.78679489468569	AT1G45191..AT1G49190	Cluster_02021	592.281268142	7.86664688557	Cluster_075107	592.280824649	7.80579364445
NA	NA		93	8.38099501048505	AT1G72950..AT1G75980	92	5.32084910566622	AT1G75240..AT1G75490	Cluster_02021	592.281268142	7.86664688557	Cluster_075107	592.280824649	7.80579364445
NA	NA		52	6.3472754714208	AT1G42852..AT1G43150	NA	NA		Cluster_02021	592.281268142	7.86664688557	Cluster_075107	592.280824649	7.80579364445
NA	NA		201	5.78334429227249	AT2G35610..AT2G35945	NA	NA		Cluster_02021	592.281268142	7.86664688557	Cluster_075107	592.280824649	7.80579364445
NA	NA		252	7.73086828247662	AT3G42760..AT3G43357	NA	NA		Cluster_02021	592.281268142	7.86664688557	Cluster_075107	592.280824649	7.80579364445
NA	NA		92	7.58913831071781	AT1G70990..AT1G72910	NA	NA		Cluster_02021	592.281268142	7.86664688557	Cluster_075107	592.280824649	7.80579364445
NA	NA		60	6.94526781083654	AT1G44010..AT1G45190	NA	NA		Cluster_02021	592.281268142	7.86664688557	Cluster_075107	592.280824649	7.80579364445
NA	NA		139	5.76958214191868	AT2G12646..AT2G12830	NA	NA		Cluster_02021	592.281268142	7.86664688557	Cluster_075107	592.280824649	7.80579364445
NA	NA		261	6.36724690359132	AT3G48200..AT3G48740	NA	NA		Cluster_02021	592.281268142	7.86664688557	Cluster_075107	592.280824649	7.80579364445
NA	NA		391	6.07687863370517	AT5G35200..AT5G35525	NA	NA		Cluster_02021	592.281268142	7.86664688557	Cluster_075107	592.280824649	7.80579364445
NA	NA		71	5.76291081114621	AT1G51950..AT1G52940	NA	NA		Cluster_02021	592.281268142	7.86664688557	Cluster_075107	592.280824649	7.80579364445
NA	NA		208	6.36030185852383	AT2G40780..AT2G41890	198	5.84081971327617	AT2G39220..AT2G41010	Cluster_02021	592.281268142	7.86664688557	Cluster_075107	592.280824649	7.80579364445
NA	NA		205	5.50152188863812	AT2G38530..AT2G39180	NA	NA		Cluster_02021	592.281268142	7.86664688557	Cluster_075107	592.280824649	7.80579364445
NA	NA		399	6.24280623381522	AT5G40010..AT5G41310	NA	NA		Cluster_02021	592.281268142	7.86664688557	Cluster_075107	592.280824649	7.80579364445
NA	NA		278	5.95914642242771	AT4G03811..AT4G04393	NA	NA		Cluster_02021	592.281268142	7.86664688557	Cluster_075107	592.280824649	7.80579364445
NA	NA		401	7.06290090554882	AT5G41610..AT5G45230	NA	NA		Cluster_02021	592.281268142	7.86664688557	Cluster_075107	592.280824649	7.80579364445
NA	NA		233	6.61365662433068	AT3G23530..AT3G26525	NA	NA		Cluster_02021	592.281268142	7.86664688557	Cluster_075107	592.280824649	7.80579364445
NA	NA		259	5.77338080609326	AT3G46370..AT3G48185	NA	NA		Cluster_02021	592.281268142	7.86664688557	Cluster_075107	592.280824649	7.80579364445
NA	NA		27	6.47614658520204	AT1G28140..AT1G33900	NA	NA		Cluster_02021	592.281268142	7.86664688557	Cluster_075107	592.280824649	7.80579364445
NA	NA		275	7.74573343973108	AT4G00180..AT4G03695	NA	NA		Cluster_02021	592.281268142	7.86664688557	Cluster_075107	592.280824649	7.80579364445
NA	NA		316	5.74420298186281	AT4G09820..AT4G12260	313	9.43284008592765	AT4G10500..AT4G13255	Cluster_02021	592.281268142	7.86664688557	Cluster_075107	592.280824649	7.80579364445
NA	NA		NA	NA		206	8.33906857020926	AT2G45430..AT2G45660	Cluster_02021	592.281268142	7.86664688557	Cluster_075107	592.280824649	7.80579364445
NA	NA		NA	NA		355	9.94232900413535	AT5G28400..AT5G28845	Cluster_02021	592.281268142	7.86664688557	Cluster_075107	592.280824649	7.80579364445
NA	NA		NA	NA		102	7.49633636282669	AT2G01037..AT2G01670	Cluster_02021	592.281268142	7.86664688557	Cluster_075107	592.280824649	7.80579364445
NA	NA		NA	NA		362	6.12599092254435	AT5G30584..AT5G32122	Cluster_02021	592.281268142	7.86664688557	Cluster_075107	592.280824649	7.80579364445
NA	NA		NA	NA		17	6.15658390827692	AT1G18120..AT1G19400	Cluster_02021	592.281268142	7.86664688557	Cluster_075107	592.280824649	7.80579364445
NA	NA		NA	NA		71	5.50999457173031	AT1G53900..AT1G54280	Cluster_02021	592.281268142	7.86664688557	Cluster_075107	592.280824649	7.80579364445
NA	NA		NA	NA		13	6.94649503354539	AT1G11592..AT1G15460	Cluster_02021	592.281268142	7.86664688557	Cluster_075107	592.280824649	7.80579364445
NA	NA		NA	NA		100	6.37209359007628	AT1G77500..AT1G80680	Cluster_02021	592.281268142	7.86664688557	Cluster_075107	592.280824649	7.80579364445
NA	NA		NA	NA		266	5.85749534137572	AT3G51840..AT3G53580	Cluster_02021	592.281268142	7.86664688557	Cluster_075107	592.280824649	7.80579364445
NA	NA		NA	NA		268	6.84481752530369	AT3G54680..AT3G60110	Cluster_02021	592.281268142	7.86664688557	Cluster_075107	592.280824649	7.80579364445
NA	NA		NA	NA		394	5.52463750354973	AT5G38005..AT5G39160	Cluster_02021	592.281268142	7.86664688557	Cluster_075107	592.280824649	7.80579364445
NA	NA		NA	NA		328	5.33843208552151	AT4G30220..AT4G32285	Cluster_02021	592.281268142	7.86664688557	Cluster_075107	592.280824649	7.80579364445
123	7.03290445199293	AT2G23870..AT2G24570	NA	NA		NA	NA		Cluster_02023	592.275939459	10.9288184837	Cluster_075105	592.276982264	11.0224913906
241	5.66514471179868	AT4G32300..AT4G35270	NA	NA		NA	NA		Cluster_02023	592.275939459	10.9288184837	Cluster_075105	592.276982264	11.0224913906
227	6.80687791743173	AT4G13256..AT4G16880	NA	NA		NA	NA		Cluster_02023	592.275939459	10.9288184837	Cluster_075105	592.276982264	11.0224913906
242	5.30268447104731	AT4G35280..AT4G37790	NA	NA		NA	NA		Cluster_02023	592.275939459	10.9288184837	Cluster_075105	592.276982264	11.0224913906
183	5.33520360797512	AT3G43570..AT3G44720	NA	NA		NA	NA		Cluster_02023	592.275939459	10.9288184837	Cluster_075105	592.276982264	11.0224913906
61	5.5401092166913	AT1G63410..AT1G66570	NA	NA		NA	NA		Cluster_02023	592.275939459	10.9288184837	Cluster_075105	592.276982264	11.0224913906
190	5.70301630475323	AT4G00005..AT4G03770	NA	NA		NA	NA		Cluster_02023	592.275939459	10.9288184837	Cluster_075105	592.276982264	11.0224913906
NA	NA		198	5.65471230203384	AT2G33980..AT2G34670	NA	NA		Cluster_02023	592.275939459	10.9288184837	Cluster_075105	592.276982264	11.0224913906
NA	NA		259	5.40299034367456	AT3G46370..AT3G48185	NA	NA		Cluster_02023	592.275939459	10.9288184837	Cluster_075105	592.276982264	11.0224913906
NA	NA		NA	NA		27	6.18748013314872	AT1G30825..AT1G31990	Cluster_02023	592.275939459	10.9288184837	Cluster_075105	592.276982264	11.0224913906
106	5.65035074844094	AT2G14110..AT2G14180	NA	NA		NA	NA		Cluster_02030	593.045554296	6.83670835277	Cluster_075171	593.046695385	6.54944906201
NA	NA		NA	NA		346	10.7085508088207	AT5G15690..AT5G17540	Cluster_02030	593.045554296	6.83670835277	Cluster_075171	593.046695385	6.54944906201
NA	NA		NA	NA		347	7.24483242555761	AT5G17550..AT5G22490	Cluster_02030	593.045554296	6.83670835277	Cluster_075171	593.046695385	6.54944906201
NA	NA		NA	NA		394	5.66505718719452	AT5G38005..AT5G39160	Cluster_02030	593.045554296	6.83670835277	Cluster_075171	593.046695385	6.54944906201
NA	NA		NA	NA		268	6.44550939766733	AT3G54680..AT3G60110	Cluster_02030	593.045554296	6.83670835277	Cluster_075171	593.046695385	6.54944906201
NA	NA		NA	NA		225	6.77339484413698	AT3G15640..AT3G22231	Cluster_02030	593.045554296	6.83670835277	Cluster_075171	593.046695385	6.54944906201
288	5.65850457353087	AT5G39185..AT5G48790	NA	NA		NA	NA		Cluster_02031	593.13193961	5.64196359688	Cluster_005331	593.1340951	5.70887544233
NA	NA		102	5.73427748821896	AT1G78020..AT1G80410	NA	NA		Cluster_02031	593.13193961	5.64196359688	Cluster_005331	593.1340951	5.70887544233
NA	NA		339	5.50143701464183	AT4G32290..AT4G34760	NA	NA		Cluster_02031	593.13193961	5.64196359688	Cluster_005331	593.1340951	5.70887544233
NA	NA		273	5.32573310264642	AT3G60950..AT3G63500	NA	NA		Cluster_02031	593.13193961	5.64196359688	Cluster_005331	593.1340951	5.70887544233
NA	NA		NA	NA		361	6.50983169884224	AT5G29580..AT5G30495	Cluster_02031	593.13193961	5.64196359688	Cluster_005331	593.1340951	5.70887544233
NA	NA		NA	NA		333	6.23689932860673	AT4G37110..AT4G37750	Cluster_02031	593.13193961	5.64196359688	Cluster_005331	593.1340951	5.70887544233
NA	NA		NA	NA		407	6.43389188929654	AT5G57130..AT5G58730	Cluster_02031	593.13193961	5.64196359688	Cluster_005331	593.1340951	5.70887544233
NA	NA		NA	NA		14	5.34638872013425	AT1G15470..AT1G16620	Cluster_02031	593.13193961	5.64196359688	Cluster_005331	593.1340951	5.70887544233
NA	NA		NA	NA		218	5.69494626452592	AT3G07580..AT3G11940	Cluster_02031	593.13193961	5.64196359688	Cluster_005331	593.1340951	5.70887544233
288	5.49235248591444	AT5G39185..AT5G48790	NA	NA		NA	NA		Cluster_02032	593.133519516	5.3950237808	Cluster_075194	593.130428529	5.36586614854
NA	NA		263	5.81532788757058	AT3G50140..AT3G54460	NA	NA		Cluster_02032	593.133519516	5.3950237808	Cluster_075194	593.130428529	5.36586614854
NA	NA		NA	NA		238	6.27930010141186	AT3G30670..AT3G31375	Cluster_02032	593.133519516	5.3950237808	Cluster_075194	593.130428529	5.36586614854
NA	NA		NA	NA		100	5.77211651048099	AT1G77500..AT1G80680	Cluster_02032	593.133519516	5.3950237808	Cluster_075194	593.130428529	5.36586614854
NA	NA		NA	NA		237	5.32424035016753	AT3G29647..AT3G30665	Cluster_02032	593.133519516	5.3950237808	Cluster_075194	593.130428529	5.36586614854
NA	NA		348	6.64488714080141	AT5G12060..AT5G15530	NA	NA		Cluster_02035	593.27228287	12.6661291444	Cluster_075237	593.277972974	12.7556923913
NA	NA		320	5.79042217671966	AT4G17760..AT4G19220	NA	NA		Cluster_02035	593.27228287	12.6661291444	Cluster_075237	593.277972974	12.7556923913
NA	NA		NA	NA		259	5.95227224034603	AT3G43574..AT3G44540	Cluster_02042	594.107537742	5.55641143616	Cluster_005353	594.117528345	5.5492553439
NA	NA		NA	NA		343	5.36543714604137	AT5G07740..AT5G13170	Cluster_02042	594.107537742	5.55641143616	Cluster_005353	594.117528345	5.5492553439
NA	NA		NA	NA		347	5.39833847202039	AT5G17550..AT5G22490	Cluster_02042	594.107537742	5.55641143616	Cluster_005353	594.117528345	5.5492553439
248	5.72340901059377	AT5G07230..AT5G14500	NA	NA		NA	NA		Cluster_02043	594.107310185	5.79504357287	Cluster_005350	594.108158465	5.64967704823
NA	NA		50	5.36384121929743	AT1G42490..AT1G42605	NA	NA		Cluster_02043	594.107310185	5.79504357287	Cluster_005350	594.108158465	5.64967704823
NA	NA		NA	NA		315	5.56572782692022	AT4G13455..AT4G16890	Cluster_02043	594.107310185	5.79504357287	Cluster_005350	594.108158465	5.64967704823
NA	NA		NA	NA		260	6.0733988049739	AT3G44560..AT3G44720	Cluster_02044	594.108448478	5.99023458858	Cluster_005349	594.114920304	6.12163829382
NA	NA		NA	NA		338	7.0631698632237	AT5G01450..AT5G02830	Cluster_02044	594.108448478	5.99023458858	Cluster_005349	594.114920304	6.12163829382
NA	NA		NA	NA		153	5.51079667973372	AT2G16540..AT2G20190	Cluster_02044	594.108448478	5.99023458858	Cluster_005349	594.114920304	6.12163829382
NA	NA		NA	NA		260	6.0733988049739	AT3G44560..AT3G44720	Cluster_02045	594.115666803	6.04884841915	Cluster_005349	594.114920304	6.12163829382
NA	NA		NA	NA		338	7.0631698632237	AT5G01450..AT5G02830	Cluster_02045	594.115666803	6.04884841915	Cluster_005349	594.114920304	6.12163829382
NA	NA		NA	NA		153	5.51079667973372	AT2G16540..AT2G20190	Cluster_02045	594.115666803	6.04884841915	Cluster_005349	594.114920304	6.12163829382
68	6.23863577728912	AT1G70380..AT1G75990	NA	NA		NA	NA		Cluster_02046	594.116098821	5.47860029634	Cluster_005354	594.108586172	5.20241599651
NA	NA		2	5.35203828275328	AT1G01040..AT1G02074	NA	NA		Cluster_02046	594.116098821	5.47860029634	Cluster_005354	594.108586172	5.20241599651
NA	NA		NA	NA		21	6.86624906101414	AT1G25209..AT1G25580	Cluster_02046	594.116098821	5.47860029634	Cluster_005354	594.108586172	5.20241599651
NA	NA		NA	NA		274	5.81551062179301	AT4G00005..AT4G01950	Cluster_02046	594.116098821	5.47860029634	Cluster_005354	594.108586172	5.20241599651
83	5.46012540655422	AT2G04170..AT2G06430	NA	NA		NA	NA		Cluster_02047	594.107503263	5.12787847646	Cluster_005354	594.108586172	5.20241599651
NA	NA		2	5.35203828275328	AT1G01040..AT1G02074	NA	NA		Cluster_02047	594.107503263	5.12787847646	Cluster_005354	594.108586172	5.20241599651
NA	NA		NA	NA		21	6.86624906101414	AT1G25209..AT1G25580	Cluster_02047	594.107503263	5.12787847646	Cluster_005354	594.108586172	5.20241599651
NA	NA		NA	NA		274	5.81551062179301	AT4G00005..AT4G01950	Cluster_02047	594.107503263	5.12787847646	Cluster_005354	594.108586172	5.20241599651
182	10.7730062600112	AT3G42253..AT3G43566	NA	NA		NA	NA		Cluster_02048	594.116442449	6.26080740982	Cluster_005349	594.114920304	6.12163829382
188	7.73081424137135	AT3G54600..AT3G61020	NA	NA		NA	NA		Cluster_02048	594.116442449	6.26080740982	Cluster_005349	594.114920304	6.12163829382
81	6.39616086145095	AT2G02640..AT2G03930	NA	NA		NA	NA		Cluster_02048	594.116442449	6.26080740982	Cluster_005349	594.114920304	6.12163829382
159	8.08558512580409	AT3G13430..AT3G22231	NA	NA		NA	NA		Cluster_02048	594.116442449	6.26080740982	Cluster_005349	594.114920304	6.12163829382
292	5.85062700472063	AT5G54520..AT5G55890	NA	NA		NA	NA		Cluster_02048	594.116442449	6.26080740982	Cluster_005349	594.114920304	6.12163829382
75	5.50514113687086	AT1G77480..AT1G81001	NA	NA		NA	NA		Cluster_02048	594.116442449	6.26080740982	Cluster_005349	594.114920304	6.12163829382
153	5.95448649429173	AT3G01015..AT3G06483	NA	NA		NA	NA		Cluster_02048	594.116442449	6.26080740982	Cluster_005349	594.114920304	6.12163829382
295	5.64672588550287	AT5G62690..AT5G67630	NA	NA		NA	NA		Cluster_02048	594.116442449	6.26080740982	Cluster_005349	594.114920304	6.12163829382
NA	NA		NA	NA		260	6.0733988049739	AT3G44560..AT3G44720	Cluster_02048	594.116442449	6.26080740982	Cluster_005349	594.114920304	6.12163829382
NA	NA		NA	NA		338	7.0631698632237	AT5G01450..AT5G02830	Cluster_02048	594.116442449	6.26080740982	Cluster_005349	594.114920304	6.12163829382
NA	NA		NA	NA		153	5.51079667973372	AT2G16540..AT2G20190	Cluster_02048	594.116442449	6.26080740982	Cluster_005349	594.114920304	6.12163829382
5	5.35331262206433	AT1G03300..AT1G03982	NA	NA		NA	NA		Cluster_02057	594.516890234	6.3683399674	Cluster_075399	594.517943822	6.45101219825
75	7.04959082771833	AT1G77480..AT1G81001	NA	NA		NA	NA		Cluster_02057	594.516890234	6.3683399674	Cluster_075399	594.517943822	6.45101219825
167	5.67288643748714	AT3G29647..AT3G29780	NA	NA		NA	NA		Cluster_02057	594.516890234	6.3683399674	Cluster_075399	594.517943822	6.45101219825
164	5.5550716724405	AT3G27710..AT3G28300	NA	NA		NA	NA		Cluster_02057	594.516890234	6.3683399674	Cluster_075399	594.517943822	6.45101219825
NA	NA		165	6.47199928630133	AT2G22250..AT2G22426	NA	NA		Cluster_02057	594.516890234	6.3683399674	Cluster_075399	594.517943822	6.45101219825
NA	NA		115	6.68771935630768	AT2G04990..AT2G05230	NA	NA		Cluster_02057	594.516890234	6.3683399674	Cluster_075399	594.517943822	6.45101219825
NA	NA		342	6.05402532789852	AT4G35280..AT4G36610	NA	NA		Cluster_02057	594.516890234	6.3683399674	Cluster_075399	594.517943822	6.45101219825
NA	NA		23	5.56627711341963	AT1G21940..AT1G22490	NA	NA		Cluster_02057	594.516890234	6.3683399674	Cluster_075399	594.517943822	6.45101219825
NA	NA		136	5.37725640054082	AT2G11830..AT2G12210	NA	NA		Cluster_02057	594.516890234	6.3683399674	Cluster_075399	594.517943822	6.45101219825
NA	NA		28	5.93071875782762	AT1G33950..AT1G34520	NA	NA		Cluster_02057	594.516890234	6.3683399674	Cluster_075399	594.517943822	6.45101219825
NA	NA		111	5.95022582548942	AT2G02835..AT2G03930	NA	NA		Cluster_02057	594.516890234	6.3683399674	Cluster_075399	594.517943822	6.45101219825
NA	NA		322	5.90858788650212	AT4G19320..AT4G20510	NA	NA		Cluster_02057	594.516890234	6.3683399674	Cluster_075399	594.517943822	6.45101219825
NA	NA		263	6.28037972725095	AT3G50140..AT3G54460	NA	NA		Cluster_02057	594.516890234	6.3683399674	Cluster_075399	594.517943822	6.45101219825
NA	NA		317	5.42101645507127	AT4G12270..AT4G13255	NA	NA		Cluster_02057	594.516890234	6.3683399674	Cluster_075399	594.517943822	6.45101219825
NA	NA		413	6.00522028607226	AT5G54520..AT5G56260	NA	NA		Cluster_02057	594.516890234	6.3683399674	Cluster_075399	594.517943822	6.45101219825
NA	NA		258	5.54837681065747	AT3G45140..AT3G46340	NA	NA		Cluster_02057	594.516890234	6.3683399674	Cluster_075399	594.517943822	6.45101219825
NA	NA		279	5.85898365159017	AT4G04394..AT4G05130	NA	NA		Cluster_02057	594.516890234	6.3683399674	Cluster_075399	594.517943822	6.45101219825
NA	NA		92	5.48227693151461	AT1G70990..AT1G72910	NA	NA		Cluster_02057	594.516890234	6.3683399674	Cluster_075399	594.517943822	6.45101219825
NA	NA		252	5.48678676504798	AT3G42760..AT3G43357	NA	NA		Cluster_02057	594.516890234	6.3683399674	Cluster_075399	594.517943822	6.45101219825
NA	NA		401	6.40766676920962	AT5G41610..AT5G45230	NA	NA		Cluster_02057	594.516890234	6.3683399674	Cluster_075399	594.517943822	6.45101219825
NA	NA		181	5.66558134349069	AT2G25050..AT2G28110	NA	NA		Cluster_02057	594.516890234	6.3683399674	Cluster_075399	594.517943822	6.45101219825
NA	NA		316	6.34733934379327	AT4G09820..AT4G12260	NA	NA		Cluster_02057	594.516890234	6.3683399674	Cluster_075399	594.517943822	6.45101219825
NA	NA		404	5.36153266666413	AT5G45600..AT5G47660	NA	NA		Cluster_02057	594.516890234	6.3683399674	Cluster_075399	594.517943822	6.45101219825
NA	NA		348	5.37722588548136	AT5G12060..AT5G15530	NA	NA		Cluster_02057	594.516890234	6.3683399674	Cluster_075399	594.517943822	6.45101219825
NA	NA		345	5.56790164328202	AT5G01010..AT5G05700	NA	NA		Cluster_02057	594.516890234	6.3683399674	Cluster_075399	594.517943822	6.45101219825
NA	NA		27	5.61133043380907	AT1G28140..AT1G33900	NA	NA		Cluster_02057	594.516890234	6.3683399674	Cluster_075399	594.517943822	6.45101219825
NA	NA		318	5.3043871185663	AT4G13256..AT4G16880	NA	NA		Cluster_02057	594.516890234	6.3683399674	Cluster_075399	594.517943822	6.45101219825
NA	NA		352	5.67518454402344	AT5G22600..AT5G25180	NA	NA		Cluster_02057	594.516890234	6.3683399674	Cluster_075399	594.517943822	6.45101219825
291	6.05777117917666	AT5G50700..AT5G54510	410	7.01407420028521	AT5G53510..AT5G54200	NA	NA		Cluster_02063	595.104506753	6.25490655914	Cluster_005377	595.105552503	6.12166632278
NA	NA		402	5.53904810325881	AT5G45240..AT5G45500	NA	NA		Cluster_02063	595.104506753	6.25490655914	Cluster_005377	595.105552503	6.12166632278
NA	NA		219	6.81427538018202	AT3G01490..AT3G03820	NA	NA		Cluster_02063	595.104506753	6.25490655914	Cluster_005377	595.105552503	6.12166632278
NA	NA		319	5.98005952027479	AT4G16900..AT4G17750	NA	NA		Cluster_02063	595.104506753	6.25490655914	Cluster_005377	595.105552503	6.12166632278
NA	NA		93	5.55746124349442	AT1G72950..AT1G75980	NA	NA		Cluster_02063	595.104506753	6.25490655914	Cluster_005377	595.105552503	6.12166632278
NA	NA		9	5.34235936087524	AT1G05290..AT1G08090	NA	NA		Cluster_02063	595.104506753	6.25490655914	Cluster_005377	595.105552503	6.12166632278
NA	NA		27	6.25278959636382	AT1G28140..AT1G33900	NA	NA		Cluster_02063	595.104506753	6.25490655914	Cluster_005377	595.105552503	6.12166632278
NA	NA		NA	NA		217	5.35231751257194	AT3G06490..AT3G07570	Cluster_02063	595.104506753	6.25490655914	Cluster_005377	595.105552503	6.12166632278
NA	NA		NA	NA		110	5.63284788623155	AT2G04180..AT2G05880	Cluster_02063	595.104506753	6.25490655914	Cluster_005377	595.105552503	6.12166632278
NA	NA		NA	NA		268	5.48025857967815	AT3G54680..AT3G60110	Cluster_02063	595.104506753	6.25490655914	Cluster_005377	595.105552503	6.12166632278
NA	NA		343	5.31263364929779	AT4G36640..AT4G37950	NA	NA		Cluster_02065	595.104492872	5.48319765759	Cluster_005382	595.098428231	5.76626279096
149	6.0686758456879	AT2G41220..AT2G44660	NA	NA		NA	NA		Cluster_02066	595.098283289	5.6995480054	Cluster_005382	595.098428231	5.76626279096
83	5.33868550259764	AT2G04170..AT2G06430	NA	NA		NA	NA		Cluster_02066	595.098283289	5.6995480054	Cluster_005382	595.098428231	5.76626279096
NA	NA		343	5.31263364929779	AT4G36640..AT4G37950	NA	NA		Cluster_02066	595.098283289	5.6995480054	Cluster_005382	595.098428231	5.76626279096
NA	NA		343	5.31263364929779	AT4G36640..AT4G37950	NA	NA		Cluster_02067	595.098321154	5.76075061049	Cluster_005382	595.098428231	5.76626279096
100	6.19753120358258	AT2G11830..AT2G12210	NA	NA		NA	NA		Cluster_02068	595.104984657	6.04835853358	Cluster_005377	595.105552503	6.12166632278
227	5.95444208907542	AT4G13256..AT4G16880	NA	NA		NA	NA		Cluster_02068	595.104984657	6.04835853358	Cluster_005377	595.105552503	6.12166632278
248	5.59072243534012	AT5G07230..AT5G14500	NA	NA		NA	NA		Cluster_02068	595.104984657	6.04835853358	Cluster_005377	595.105552503	6.12166632278
NA	NA		410	7.01407420028521	AT5G53510..AT5G54200	NA	NA		Cluster_02068	595.104984657	6.04835853358	Cluster_005377	595.105552503	6.12166632278
NA	NA		402	5.53904810325881	AT5G45240..AT5G45500	NA	NA		Cluster_02068	595.104984657	6.04835853358	Cluster_005377	595.105552503	6.12166632278
NA	NA		219	6.81427538018202	AT3G01490..AT3G03820	NA	NA		Cluster_02068	595.104984657	6.04835853358	Cluster_005377	595.105552503	6.12166632278
NA	NA		319	5.98005952027479	AT4G16900..AT4G17750	NA	NA		Cluster_02068	595.104984657	6.04835853358	Cluster_005377	595.105552503	6.12166632278
NA	NA		93	5.55746124349442	AT1G72950..AT1G75980	NA	NA		Cluster_02068	595.104984657	6.04835853358	Cluster_005377	595.105552503	6.12166632278
NA	NA		9	5.34235936087524	AT1G05290..AT1G08090	NA	NA		Cluster_02068	595.104984657	6.04835853358	Cluster_005377	595.105552503	6.12166632278
NA	NA		27	6.25278959636382	AT1G28140..AT1G33900	NA	NA		Cluster_02068	595.104984657	6.04835853358	Cluster_005377	595.105552503	6.12166632278
NA	NA		NA	NA		217	5.35231751257194	AT3G06490..AT3G07570	Cluster_02068	595.104984657	6.04835853358	Cluster_005377	595.105552503	6.12166632278
NA	NA		NA	NA		110	5.63284788623155	AT2G04180..AT2G05880	Cluster_02068	595.104984657	6.04835853358	Cluster_005377	595.105552503	6.12166632278
NA	NA		NA	NA		268	5.48025857967815	AT3G54680..AT3G60110	Cluster_02068	595.104984657	6.04835853358	Cluster_005377	595.105552503	6.12166632278
53	5.49483205674228	AT1G51010..AT1G52110	NA	NA		NA	NA		Cluster_02069	595.102842474	7.2932720309	Cluster_005378	595.105297876	7.24131949231
243	5.89780059462919	AT4G37800..AT4G40090	NA	NA		NA	NA		Cluster_02069	595.102842474	7.2932720309	Cluster_005378	595.105297876	7.24131949231
229	5.7039134436995	AT4G19230..AT4G20520	NA	NA		NA	NA		Cluster_02069	595.102842474	7.2932720309	Cluster_005378	595.105297876	7.24131949231
113	5.44477528895043	AT2G16130..AT2G18900	NA	NA		NA	NA		Cluster_02069	595.102842474	7.2932720309	Cluster_005378	595.105297876	7.24131949231
NA	NA		181	7.48333594479369	AT2G25050..AT2G28110	NA	NA		Cluster_02069	595.102842474	7.2932720309	Cluster_005378	595.105297876	7.24131949231
NA	NA		352	5.54205850202952	AT5G22600..AT5G25180	349	5.4143742621256	AT5G22600..AT5G24530	Cluster_02069	595.102842474	7.2932720309	Cluster_005378	595.105297876	7.24131949231
NA	NA		NA	NA		352	5.35800908335702	AT5G25200..AT5G27270	Cluster_02069	595.102842474	7.2932720309	Cluster_005378	595.105297876	7.24131949231
NA	NA		181	7.55892828358225	AT2G25050..AT2G28110	NA	NA		Cluster_02070	595.115820476	4.66655054749	Cluster_005381	595.116474662	4.74194092814
NA	NA		2	5.41511149514754	AT1G01040..AT1G02074	NA	NA		Cluster_02070	595.115820476	4.66655054749	Cluster_005381	595.116474662	4.74194092814
NA	NA		225	5.65833916345336	AT3G09290..AT3G11890	NA	NA		Cluster_02070	595.115820476	4.66655054749	Cluster_005381	595.116474662	4.74194092814
NA	NA		275	5.32128624718061	AT4G00180..AT4G03695	NA	NA		Cluster_02070	595.115820476	4.66655054749	Cluster_005381	595.116474662	4.74194092814
NA	NA		NA	NA		349	6.1681759288235	AT5G22600..AT5G24530	Cluster_02070	595.115820476	4.66655054749	Cluster_005381	595.116474662	4.74194092814
20	5.60280354742168	AT1G30825..AT1G34805	NA	NA		NA	NA		Cluster_02071	595.115086994	4.31833038659	Cluster_005380	595.117292517	4.45922354204
NA	NA		NA	NA		339	8.99263085504401	AT5G02840..AT5G05720	Cluster_02071	595.115086994	4.31833038659	Cluster_005380	595.117292517	4.45922354204
173	6.46775333152839	AT3G32320..AT3G32389	NA	NA		NA	NA		Cluster_02072	595.281824707	11.8171773707	Cluster_075509	595.286902115	11.8265348216
8	9.75365052841538	AT1G08110..AT1G12420	NA	NA		NA	NA		Cluster_02072	595.281824707	11.8171773707	Cluster_075509	595.286902115	11.8265348216
205	6.84849546516737	AT4G06626..AT4G06700	NA	NA		NA	NA		Cluster_02072	595.281824707	11.8171773707	Cluster_075509	595.286902115	11.8265348216
66	5.30768891898501	AT1G68750..AT1G69130	NA	NA		NA	NA		Cluster_02072	595.281824707	11.8171773707	Cluster_075509	595.286902115	11.8265348216
175	5.3937766849595	AT3G32893..AT3G33055	NA	NA		NA	NA		Cluster_02072	595.281824707	11.8171773707	Cluster_075509	595.286902115	11.8265348216
244	6.11489805531003	AT5G01010..AT5G02910	NA	NA		NA	NA		Cluster_02072	595.281824707	11.8171773707	Cluster_075509	595.286902115	11.8265348216
155	5.69815746513731	AT3G06560..AT3G09170	NA	NA		NA	NA		Cluster_02072	595.281824707	11.8171773707	Cluster_075509	595.286902115	11.8265348216
243	5.33592133684785	AT4G37800..AT4G40090	NA	NA		NA	NA		Cluster_02072	595.281824707	11.8171773707	Cluster_075509	595.286902115	11.8265348216
160	5.46380747264248	AT3G22237..AT3G25700	NA	NA		NA	NA		Cluster_02072	595.281824707	11.8171773707	Cluster_075509	595.286902115	11.8265348216
231	5.37864557663114	AT4G21363..AT4G27180	NA	NA		NA	NA		Cluster_02072	595.281824707	11.8171773707	Cluster_075509	595.286902115	11.8265348216
NA	NA		230	5.67359077524404	AT3G19960..AT3G22231	NA	NA		Cluster_02072	595.281824707	11.8171773707	Cluster_075509	595.286902115	11.8265348216
NA	NA		NA	NA		56	5.59009945294831	AT1G43310..AT1G43745	Cluster_02072	595.281824707	11.8171773707	Cluster_075509	595.286902115	11.8265348216
230	8.47726671491252	AT4G20725..AT4G21350	NA	NA		NA	NA		Cluster_02073	595.264952667	10.7204589318	Cluster_075506	595.255722261	10.6507850527
77	7.57750141897082	AT2G01034..AT2G01570	NA	NA		NA	NA		Cluster_02073	595.264952667	10.7204589318	Cluster_075506	595.255722261	10.6507850527
81	7.36130546207501	AT2G02640..AT2G03930	NA	NA		NA	NA		Cluster_02073	595.264952667	10.7204589318	Cluster_075506	595.255722261	10.6507850527
123	5.41677216996245	AT2G23870..AT2G24570	NA	NA		NA	NA		Cluster_02073	595.264952667	10.7204589318	Cluster_075506	595.255722261	10.6507850527
168	6.18352653943467	AT3G29781..AT3G30665	NA	NA		NA	NA		Cluster_02073	595.264952667	10.7204589318	Cluster_075506	595.255722261	10.6507850527
169	6.41433965992039	AT3G30670..AT3G31375	NA	NA		NA	NA		Cluster_02073	595.264952667	10.7204589318	Cluster_075506	595.255722261	10.6507850527
149	6.80868627586468	AT2G41220..AT2G44660	NA	NA		NA	NA		Cluster_02073	595.264952667	10.7204589318	Cluster_075506	595.255722261	10.6507850527
188	7.05853268108641	AT3G54600..AT3G61020	NA	NA		NA	NA		Cluster_02073	595.264952667	10.7204589318	Cluster_075506	595.255722261	10.6507850527
251	5.747283944323	AT5G25170..AT5G26610	NA	NA		352	6.93510518692641	AT5G25200..AT5G27270	Cluster_02073	595.264952667	10.7204589318	Cluster_075506	595.255722261	10.6507850527
16	5.88324473126038	AT1G21900..AT1G24793	NA	NA		NA	NA		Cluster_02073	595.264952667	10.7204589318	Cluster_075506	595.255722261	10.6507850527
227	6.915794135314	AT4G13256..AT4G16880	NA	NA		NA	NA		Cluster_02073	595.264952667	10.7204589318	Cluster_075506	595.255722261	10.6507850527
186	5.89419597313212	AT3G48745..AT3G53550	NA	NA		NA	NA		Cluster_02073	595.264952667	10.7204589318	Cluster_075506	595.255722261	10.6507850527
228	5.73738690163414	AT4G16900..AT4G19220	NA	NA		NA	NA		Cluster_02073	595.264952667	10.7204589318	Cluster_075506	595.255722261	10.6507850527
8	5.43238443282891	AT1G08110..AT1G12420	NA	NA		NA	NA		Cluster_02073	595.264952667	10.7204589318	Cluster_075506	595.255722261	10.6507850527
190	5.68027046989033	AT4G00005..AT4G03770	NA	NA		NA	NA		Cluster_02073	595.264952667	10.7204589318	Cluster_075506	595.255722261	10.6507850527
288	5.69075260678285	AT5G39185..AT5G48790	NA	NA		395	6.89249026759221	AT5G39205..AT5G40610	Cluster_02073	595.264952667	10.7204589318	Cluster_075506	595.255722261	10.6507850527
NA	NA		408	7.24384748052639	AT5G50150..AT5G50530	NA	NA		Cluster_02073	595.264952667	10.7204589318	Cluster_075506	595.255722261	10.6507850527
NA	NA		355	5.50558197761666	AT5G26580..AT5G27270	NA	NA		Cluster_02073	595.264952667	10.7204589318	Cluster_075506	595.255722261	10.6507850527
NA	NA		225	6.18035991446064	AT3G09290..AT3G11890	NA	NA		Cluster_02073	595.264952667	10.7204589318	Cluster_075506	595.255722261	10.6507850527
NA	NA		356	5.31230639578413	AT5G27280..AT5G28235	NA	NA		Cluster_02073	595.264952667	10.7204589318	Cluster_075506	595.255722261	10.6507850527
NA	NA		NA	NA		127	6.11571759172732	AT2G09956..AT2G10460	Cluster_02073	595.264952667	10.7204589318	Cluster_075506	595.255722261	10.6507850527
NA	NA		NA	NA		332	6.05567434070862	AT4G36630..AT4G37070	Cluster_02073	595.264952667	10.7204589318	Cluster_075506	595.255722261	10.6507850527
NA	NA		NA	NA		132	5.75162016233149	AT2G11420..AT2G12120	Cluster_02073	595.264952667	10.7204589318	Cluster_075506	595.255722261	10.6507850527
NA	NA		NA	NA		214	6.05701201747326	AT3G02125..AT3G03852	Cluster_02073	595.264952667	10.7204589318	Cluster_075506	595.255722261	10.6507850527
64	5.94346203973662	AT1G68490..AT1G68710	NA	NA		NA	NA		Cluster_02093	596.774799453	0.5030154011	Cluster_075634	596.77382649	0.516517110833
113	7.49758099403098	AT2G16130..AT2G18900	NA	NA		NA	NA		Cluster_02093	596.774799453	0.5030154011	Cluster_075634	596.77382649	0.516517110833
165	5.57526558248103	AT3G28310..AT3G29110	NA	NA		NA	NA		Cluster_02093	596.774799453	0.5030154011	Cluster_075634	596.77382649	0.516517110833
51	5.94804868495708	AT1G47250..AT1G49190	NA	NA		NA	NA		Cluster_02093	596.774799453	0.5030154011	Cluster_075634	596.77382649	0.516517110833
139	5.32324076137985	AT2G31140..AT2G33880	NA	NA		NA	NA		Cluster_02093	596.774799453	0.5030154011	Cluster_075634	596.77382649	0.516517110833
61	5.63188970258867	AT1G63410..AT1G66570	NA	NA		NA	NA		Cluster_02093	596.774799453	0.5030154011	Cluster_075634	596.77382649	0.516517110833
294	5.57697112956139	AT5G57126..AT5G62680	NA	NA		NA	NA		Cluster_02093	596.774799453	0.5030154011	Cluster_075634	596.77382649	0.516517110833
19	6.53945099308155	AT1G27580..AT1G30820	NA	NA		NA	NA		Cluster_02094	596.775030341	11.5486695986	Cluster_075638	596.773361885	11.4776516018
NA	NA		215	6.43935487964694	AT2G46840..AT2G48150	NA	NA		Cluster_02094	596.775030341	11.5486695986	Cluster_075638	596.773361885	11.4776516018
NA	NA		181	6.06848745988776	AT2G25050..AT2G28110	NA	NA		Cluster_02094	596.775030341	11.5486695986	Cluster_075638	596.773361885	11.4776516018
NA	NA		117	5.34006509006837	AT2G05580..AT2G06310	NA	NA		Cluster_02094	596.775030341	11.5486695986	Cluster_075638	596.773361885	11.4776516018
NA	NA		18	5.7346872601722	AT1G15470..AT1G17960	NA	NA		Cluster_02094	596.775030341	11.5486695986	Cluster_075638	596.773361885	11.4776516018
NA	NA		397	5.56506427492555	AT5G38005..AT5G39160	NA	NA		Cluster_02094	596.775030341	11.5486695986	Cluster_075638	596.773361885	11.4776516018
NA	NA		NA	NA		412	5.37591445557808	AT5G65800..AT5G66940	Cluster_02094	596.775030341	11.5486695986	Cluster_075638	596.773361885	11.4776516018
252	5.77291715711717	AT5G26580..AT5G28335	NA	NA		NA	NA		Cluster_02095	596.772589731	11.6910314133	Cluster_075638	596.773361885	11.4776516018
NA	NA		215	6.43935487964694	AT2G46840..AT2G48150	NA	NA		Cluster_02095	596.772589731	11.6910314133	Cluster_075638	596.773361885	11.4776516018
NA	NA		181	6.06848745988776	AT2G25050..AT2G28110	NA	NA		Cluster_02095	596.772589731	11.6910314133	Cluster_075638	596.773361885	11.4776516018
NA	NA		117	5.34006509006837	AT2G05580..AT2G06310	NA	NA		Cluster_02095	596.772589731	11.6910314133	Cluster_075638	596.773361885	11.4776516018
NA	NA		18	5.7346872601722	AT1G15470..AT1G17960	NA	NA		Cluster_02095	596.772589731	11.6910314133	Cluster_075638	596.773361885	11.4776516018
NA	NA		397	5.56506427492555	AT5G38005..AT5G39160	NA	NA		Cluster_02095	596.772589731	11.6910314133	Cluster_075638	596.773361885	11.4776516018
NA	NA		NA	NA		412	5.37591445557808	AT5G65800..AT5G66940	Cluster_02095	596.772589731	11.6910314133	Cluster_075638	596.773361885	11.4776516018
125	5.5417236934936	AT2G25160..AT2G26692	NA	NA		NA	NA		Cluster_02096	596.773205369	11.9357366456	Cluster_075639	596.77319164	11.9426813879
161	8.89729297797702	AT3G25710..AT3G26525	NA	NA		NA	NA		Cluster_02098	596.774563983	10.3505681823	Cluster_005421	596.772443963	10.4505565447
80	7.42183690229517	AT2G02200..AT2G02630	109	5.89048133379316	AT2G02200..AT2G02630	NA	NA		Cluster_02098	596.774563983	10.3505681823	Cluster_005421	596.772443963	10.4505565447
172	5.73188579846798	AT3G32210..AT3G32280	NA	NA		NA	NA		Cluster_02098	596.774563983	10.3505681823	Cluster_005421	596.772443963	10.4505565447
143	5.38857674773889	AT2G35550..AT2G35780	NA	NA		NA	NA		Cluster_02098	596.774563983	10.3505681823	Cluster_005421	596.772443963	10.4505565447
175	6.19860000491503	AT3G32893..AT3G33055	NA	NA		NA	NA		Cluster_02098	596.774563983	10.3505681823	Cluster_005421	596.772443963	10.4505565447
50	6.57941787435195	AT1G45233..AT1G47240	NA	NA		NA	NA		Cluster_02098	596.774563983	10.3505681823	Cluster_005421	596.772443963	10.4505565447
100	5.72881721330489	AT2G11830..AT2G12210	NA	NA		NA	NA		Cluster_02098	596.774563983	10.3505681823	Cluster_005421	596.772443963	10.4505565447
113	6.78844179349935	AT2G16130..AT2G18900	NA	NA		NA	NA		Cluster_02098	596.774563983	10.3505681823	Cluster_005421	596.772443963	10.4505565447
149	6.43765704711142	AT2G41220..AT2G44660	NA	NA		NA	NA		Cluster_02098	596.774563983	10.3505681823	Cluster_005421	596.772443963	10.4505565447
155	5.45984079289382	AT3G06560..AT3G09170	NA	NA		NA	NA		Cluster_02098	596.774563983	10.3505681823	Cluster_005421	596.772443963	10.4505565447
291	6.16367577432359	AT5G50700..AT5G54510	NA	NA		NA	NA		Cluster_02098	596.774563983	10.3505681823	Cluster_005421	596.772443963	10.4505565447
145	5.56023241425884	AT2G35960..AT2G39180	NA	NA		NA	NA		Cluster_02098	596.774563983	10.3505681823	Cluster_005421	596.772443963	10.4505565447
227	6.92963046173019	AT4G13256..AT4G16880	NA	NA		NA	NA		Cluster_02098	596.774563983	10.3505681823	Cluster_005421	596.772443963	10.4505565447
241	5.48180596887326	AT4G32300..AT4G35270	NA	NA		NA	NA		Cluster_02098	596.774563983	10.3505681823	Cluster_005421	596.772443963	10.4505565447
250	8.91003789030218	AT5G15540..AT5G25160	NA	NA		NA	NA		Cluster_02098	596.774563983	10.3505681823	Cluster_005421	596.772443963	10.4505565447
252	5.46089173892076	AT5G26580..AT5G28335	NA	NA		NA	NA		Cluster_02098	596.774563983	10.3505681823	Cluster_005421	596.772443963	10.4505565447
184	5.42607372421174	AT3G44730..AT3G47250	NA	NA		NA	NA		Cluster_02098	596.774563983	10.3505681823	Cluster_005421	596.772443963	10.4505565447
160	5.34152740200778	AT3G22237..AT3G25700	NA	NA		NA	NA		Cluster_02098	596.774563983	10.3505681823	Cluster_005421	596.772443963	10.4505565447
NA	NA		117	5.79935705146853	AT2G05580..AT2G06310	NA	NA		Cluster_02098	596.774563983	10.3505681823	Cluster_005421	596.772443963	10.4505565447
153	5.65661459509231	AT3G01015..AT3G06483	NA	NA		NA	NA		Cluster_02108	597.523749694	6.36372705904	Cluster_005445	597.524496475	6.44166088546
NA	NA		352	9.78953415523027	AT5G22600..AT5G25180	NA	NA		Cluster_02108	597.523749694	6.36372705904	Cluster_005445	597.524496475	6.44166088546
NA	NA		275	7.49615866212511	AT4G00180..AT4G03695	NA	NA		Cluster_02108	597.523749694	6.36372705904	Cluster_005445	597.524496475	6.44166088546
NA	NA		NA	NA		202	6.22683109030285	AT2G42040..AT2G42180	Cluster_02108	597.523749694	6.36372705904	Cluster_005445	597.524496475	6.44166088546
NA	NA		NA	NA		342	7.75984443023555	AT5G07040..AT5G07710	Cluster_02108	597.523749694	6.36372705904	Cluster_005445	597.524496475	6.44166088546
NA	NA		NA	NA		98	5.89262836515425	AT1G76780..AT1G76911	Cluster_02108	597.523749694	6.36372705904	Cluster_005445	597.524496475	6.44166088546
NA	NA		NA	NA		413	5.94361107858287	AT5G66950..AT5G67630	Cluster_02108	597.523749694	6.36372705904	Cluster_005445	597.524496475	6.44166088546
NA	NA		NA	NA		407	5.59523620758334	AT5G57130..AT5G58730	Cluster_02108	597.523749694	6.36372705904	Cluster_005445	597.524496475	6.44166088546
NA	NA		NA	NA		401	6.30124790212572	AT5G50700..AT5G53410	Cluster_02108	597.523749694	6.36372705904	Cluster_005445	597.524496475	6.44166088546
NA	NA		NA	NA		183	5.5755976370075	AT2G31820..AT2G33880	Cluster_02108	597.523749694	6.36372705904	Cluster_005445	597.524496475	6.44166088546
NA	NA		NA	NA		273	5.40629996320377	AT3G61028..AT3G63530	Cluster_02108	597.523749694	6.36372705904	Cluster_005445	597.524496475	6.44166088546
NA	NA		NA	NA		81	5.5532716527332	AT1G63050..AT1G66850	Cluster_02108	597.523749694	6.36372705904	Cluster_005445	597.524496475	6.44166088546
NA	NA		NA	NA		343	5.3737175085271	AT5G07740..AT5G13170	Cluster_02108	597.523749694	6.36372705904	Cluster_005445	597.524496475	6.44166088546
NA	NA		NA	NA		225	5.52247539165213	AT3G15640..AT3G22231	Cluster_02108	597.523749694	6.36372705904	Cluster_005445	597.524496475	6.44166088546
227	10.9492366202279	AT4G13256..AT4G16880	318	5.61356163736513	AT4G13256..AT4G16880	315	8.37922569037806	AT4G13455..AT4G16890	Cluster_02109	597.524428249	6.83712822751	Cluster_000083	597.5252156	6.90867545178
284	6.6362289682643	AT5G36870..AT5G37790	NA	NA		NA	NA		Cluster_02109	597.524428249	6.83712822751	Cluster_000083	597.5252156	6.90867545178
17	6.38909476103957	AT1G25209..AT1G27150	25	6.29117748849432	AT1G25209..AT1G27135	NA	NA		Cluster_02109	597.524428249	6.83712822751	Cluster_000083	597.5252156	6.90867545178
239	6.19315430302827	AT4G30290..AT4G32212	NA	NA		NA	NA		Cluster_02109	597.524428249	6.83712822751	Cluster_000083	597.5252156	6.90867545178
249	5.50480823936311	AT5G14520..AT5G15530	NA	NA		NA	NA		Cluster_02109	597.524428249	6.83712822751	Cluster_000083	597.5252156	6.90867545178
169	5.57248258878062	AT3G30670..AT3G31375	NA	NA		NA	NA		Cluster_02109	597.524428249	6.83712822751	Cluster_000083	597.5252156	6.90867545178
231	6.54133593821799	AT4G21363..AT4G27180	NA	NA		NA	NA		Cluster_02109	597.524428249	6.83712822751	Cluster_000083	597.5252156	6.90867545178
182	5.73988123778272	AT3G42253..AT3G43566	NA	NA		NA	NA		Cluster_02109	597.524428249	6.83712822751	Cluster_000083	597.5252156	6.90867545178
186	5.78441578454881	AT3G48745..AT3G53550	NA	NA		NA	NA		Cluster_02109	597.524428249	6.83712822751	Cluster_000083	597.5252156	6.90867545178
295	5.91138064501063	AT5G62690..AT5G67630	423	6.6483244426368	AT5G62690..AT5G65790	NA	NA		Cluster_02109	597.524428249	6.83712822751	Cluster_000083	597.5252156	6.90867545178
156	5.33397613470616	AT3G09180..AT3G11964	NA	NA		NA	NA		Cluster_02109	597.524428249	6.83712822751	Cluster_000083	597.5252156	6.90867545178
250	6.8766441500316	AT5G15540..AT5G25160	NA	NA		NA	NA		Cluster_02109	597.524428249	6.83712822751	Cluster_000083	597.5252156	6.90867545178
248	5.31427877692601	AT5G07230..AT5G14500	NA	NA		NA	NA		Cluster_02109	597.524428249	6.83712822751	Cluster_000083	597.5252156	6.90867545178
NA	NA		313	6.39223319858656	AT4G08430..AT4G08880	NA	NA		Cluster_02109	597.524428249	6.83712822751	Cluster_000083	597.5252156	6.90867545178
NA	NA		230	5.70964066204246	AT3G19960..AT3G22231	NA	NA		Cluster_02109	597.524428249	6.83712822751	Cluster_000083	597.5252156	6.90867545178
NA	NA		210	5.36669790493078	AT2G43500..AT2G45800	NA	NA		Cluster_02109	597.524428249	6.83712822751	Cluster_000083	597.5252156	6.90867545178
NA	NA		401	6.11024101343636	AT5G41610..AT5G45230	NA	NA		Cluster_02109	597.524428249	6.83712822751	Cluster_000083	597.5252156	6.90867545178
NA	NA		316	5.92928858052521	AT4G09820..AT4G12260	NA	NA		Cluster_02109	597.524428249	6.83712822751	Cluster_000083	597.5252156	6.90867545178
NA	NA		NA	NA		45	5.48297115147033	AT1G42040..AT1G42150	Cluster_02109	597.524428249	6.83712822751	Cluster_000083	597.5252156	6.90867545178
NA	NA		NA	NA		200	5.44875005716203	AT2G41220..AT2G41900	Cluster_02109	597.524428249	6.83712822751	Cluster_000083	597.5252156	6.90867545178
250	6.45669474300832	AT5G15540..AT5G25160	NA	NA		NA	NA		Cluster_02110	597.52495441	7.10399992185	Cluster_075791	597.525592606	7.17328587386
175	5.34941100282857	AT3G32893..AT3G33055	NA	NA		NA	NA		Cluster_02114	597.775082026	5.90241553283	Cluster_000085	597.775884094	5.92271952733
23	6.36345027849605	AT1G35530..AT1G36530	NA	NA		NA	NA		Cluster_02114	597.775082026	5.90241553283	Cluster_000085	597.775884094	5.92271952733
19	5.9945565046035	AT1G27580..AT1G30820	NA	NA		NA	NA		Cluster_02114	597.775082026	5.90241553283	Cluster_000085	597.775884094	5.92271952733
186	5.78847466753908	AT3G48745..AT3G53550	NA	NA		NA	NA		Cluster_02114	597.775082026	5.90241553283	Cluster_000085	597.775884094	5.92271952733
159	5.70418895951977	AT3G13430..AT3G22231	NA	NA		224	5.81677993987852	AT3G15600..AT3G15630	Cluster_02114	597.775082026	5.90241553283	Cluster_000085	597.775884094	5.92271952733
159	5.70418895951977	AT3G13430..AT3G22231	NA	NA		221	7.04556658564543	AT3G13700..AT3G14940	Cluster_02114	597.775082026	5.90241553283	Cluster_000085	597.775884094	5.92271952733
250	5.64711021162611	AT5G15540..AT5G25160	NA	NA		NA	NA		Cluster_02114	597.775082026	5.90241553283	Cluster_000085	597.775884094	5.92271952733
288	5.45414570965856	AT5G39185..AT5G48790	NA	NA		NA	NA		Cluster_02114	597.775082026	5.90241553283	Cluster_000085	597.775884094	5.92271952733
NA	NA		NA	NA		224	5.81677993987852	AT3G15600..AT3G15630	Cluster_02114	597.775082026	5.90241553283	Cluster_000085	597.775884094	5.92271952733
NA	NA		NA	NA		282	5.86534630861218	AT4G06484..AT4G06510	Cluster_02114	597.775082026	5.90241553283	Cluster_000085	597.775884094	5.92271952733
NA	NA		NA	NA		310	5.98823850045617	AT4G08895..AT4G09200	Cluster_02114	597.775082026	5.90241553283	Cluster_000085	597.775884094	5.92271952733
NA	NA		NA	NA		410	6.52740655488312	AT5G62690..AT5G64440	Cluster_02114	597.775082026	5.90241553283	Cluster_000085	597.775884094	5.92271952733
NA	NA		NA	NA		262	6.07701040115141	AT3G45350..AT3G47240	Cluster_02114	597.775082026	5.90241553283	Cluster_000085	597.775884094	5.92271952733
NA	NA		NA	NA		315	5.53943979571557	AT4G13455..AT4G16890	Cluster_02114	597.775082026	5.90241553283	Cluster_000085	597.775884094	5.92271952733
NA	NA		60	8.2145100974653	AT1G44010..AT1G45190	NA	NA		Cluster_02120	598.109835131	6.25488203858	Cluster_005467	598.109651546	6.1215534343
NA	NA		208	6.16452091295259	AT2G40780..AT2G41890	NA	NA		Cluster_02120	598.109835131	6.25488203858	Cluster_005467	598.109651546	6.1215534343
NA	NA		24	6.02391820638339	AT1G22500..AT1G24793	NA	NA		Cluster_02120	598.109835131	6.25488203858	Cluster_005467	598.109651546	6.1215534343
NA	NA		210	5.49085655046399	AT2G43500..AT2G45800	NA	NA		Cluster_02120	598.109835131	6.25488203858	Cluster_005467	598.109651546	6.1215534343
NA	NA		275	6.51029532078562	AT4G00180..AT4G03695	NA	NA		Cluster_02120	598.109835131	6.25488203858	Cluster_005467	598.109651546	6.1215534343
NA	NA		NA	NA		267	5.76210844320555	AT3G53600..AT3G54670	Cluster_02120	598.109835131	6.25488203858	Cluster_005467	598.109651546	6.1215534343
NA	NA		60	8.2145100974653	AT1G44010..AT1G45190	NA	NA		Cluster_02121	598.109273886	6.04885379033	Cluster_005467	598.109651546	6.1215534343
NA	NA		208	6.16452091295259	AT2G40780..AT2G41890	NA	NA		Cluster_02121	598.109273886	6.04885379033	Cluster_005467	598.109651546	6.1215534343
NA	NA		24	6.02391820638339	AT1G22500..AT1G24793	NA	NA		Cluster_02121	598.109273886	6.04885379033	Cluster_005467	598.109651546	6.1215534343
NA	NA		210	5.49085655046399	AT2G43500..AT2G45800	NA	NA		Cluster_02121	598.109273886	6.04885379033	Cluster_005467	598.109651546	6.1215534343
NA	NA		275	6.51029532078562	AT4G00180..AT4G03695	NA	NA		Cluster_02121	598.109273886	6.04885379033	Cluster_005467	598.109651546	6.1215534343
NA	NA		NA	NA		267	5.76210844320555	AT3G53600..AT3G54670	Cluster_02121	598.109273886	6.04885379033	Cluster_005467	598.109651546	6.1215534343
252	5.79092188954112	AT5G26580..AT5G28335	NA	NA		NA	NA		Cluster_02127	598.775549201	14.6378904004	Cluster_075915	598.775988255	14.4295782893
248	6.05497267424889	AT5G07230..AT5G14500	NA	NA		NA	NA		Cluster_02127	598.775549201	14.6378904004	Cluster_075915	598.775988255	14.4295782893
NA	NA		229	9.66195652321456	AT3G13420..AT3G19950	NA	NA		Cluster_02127	598.775549201	14.6378904004	Cluster_075915	598.775988255	14.4295782893
NA	NA		85	5.4360368315018	AT1G66580..AT1G66855	NA	NA		Cluster_02127	598.775549201	14.6378904004	Cluster_075915	598.775988255	14.4295782893
NA	NA		137	6.62679900234012	AT2G12320..AT2G12500	NA	NA		Cluster_02127	598.775549201	14.6378904004	Cluster_075915	598.775988255	14.4295782893
NA	NA		102	5.54292768783482	AT1G78020..AT1G80410	NA	NA		Cluster_02127	598.775549201	14.6378904004	Cluster_075915	598.775988255	14.4295782893
NA	NA		225	5.78477956281366	AT3G09290..AT3G11890	NA	NA		Cluster_02127	598.775549201	14.6378904004	Cluster_075915	598.775988255	14.4295782893
NA	NA		415	5.48552295495822	AT5G56610..AT5G59630	NA	NA		Cluster_02127	598.775549201	14.6378904004	Cluster_075915	598.775988255	14.4295782893
NA	NA		233	5.82136513841235	AT3G23530..AT3G26525	NA	NA		Cluster_02127	598.775549201	14.6378904004	Cluster_075915	598.775988255	14.4295782893
NA	NA		318	5.97378661086159	AT4G13256..AT4G16880	NA	NA		Cluster_02127	598.775549201	14.6378904004	Cluster_075915	598.775988255	14.4295782893
52	7.47212663269445	AT1G49200..AT1G50990	NA	NA		NA	NA		Cluster_02134	599.243763305	12.0586782426	Cluster_076011	599.251553097	11.8916904255
50	5.81167577884771	AT1G45233..AT1G47240	NA	NA		NA	NA		Cluster_02134	599.243763305	12.0586782426	Cluster_076011	599.251553097	11.8916904255
123	5.46486658743687	AT2G23870..AT2G24570	NA	NA		NA	NA		Cluster_02134	599.243763305	12.0586782426	Cluster_076011	599.251553097	11.8916904255
239	5.881636005618	AT4G30290..AT4G32212	NA	NA		NA	NA		Cluster_02134	599.243763305	12.0586782426	Cluster_076011	599.251553097	11.8916904255
227	6.46799609609925	AT4G13256..AT4G16880	NA	NA		NA	NA		Cluster_02134	599.243763305	12.0586782426	Cluster_076011	599.251553097	11.8916904255
NA	NA		10	5.52364959119525	AT1G08105..AT1G08735	NA	NA		Cluster_02134	599.243763305	12.0586782426	Cluster_076011	599.251553097	11.8916904255
NA	NA		207	5.75780084855991	AT2G39220..AT2G40770	NA	NA		Cluster_02134	599.243763305	12.0586782426	Cluster_076011	599.251553097	11.8916904255
NA	NA		NA	NA		410	6.10253846041351	AT5G62690..AT5G64440	Cluster_02134	599.243763305	12.0586782426	Cluster_076011	599.251553097	11.8916904255
185	8.38735789607035	AT3G47270..AT3G48740	NA	NA		265	6.13668785173092	AT3G48235..AT3G51830	Cluster_02135	599.251677587	7.98465123623	Cluster_076019	599.252039336	7.77032569125
168	7.95575727083668	AT3G29781..AT3G30665	NA	NA		NA	NA		Cluster_02135	599.251677587	7.98465123623	Cluster_076019	599.252039336	7.77032569125
83	8.20308746130175	AT2G04170..AT2G06430	NA	NA		NA	NA		Cluster_02135	599.251677587	7.98465123623	Cluster_076019	599.252039336	7.77032569125
239	7.61206429322242	AT4G30290..AT4G32212	NA	NA		NA	NA		Cluster_02135	599.251677587	7.98465123623	Cluster_076019	599.252039336	7.77032569125
231	8.77399095290662	AT4G21363..AT4G27180	NA	NA		NA	NA		Cluster_02135	599.251677587	7.98465123623	Cluster_076019	599.252039336	7.77032569125
181	5.87480335582183	AT3G42047..AT3G42252	NA	NA		NA	NA		Cluster_02135	599.251677587	7.98465123623	Cluster_076019	599.252039336	7.77032569125
150	5.58689035986648	AT2G44680..AT2G45420	NA	NA		NA	NA		Cluster_02135	599.251677587	7.98465123623	Cluster_076019	599.252039336	7.77032569125
188	7.67082604741749	AT3G54600..AT3G61020	266	5.3163919858384	AT3G55258..AT3G55730	NA	NA		Cluster_02135	599.251677587	7.98465123623	Cluster_076019	599.252039336	7.77032569125
140	5.32824336484256	AT2G33980..AT2G34600	198	6.65986164157766	AT2G33980..AT2G34670	NA	NA		Cluster_02135	599.251677587	7.98465123623	Cluster_076019	599.252039336	7.77032569125
228	7.37953227532284	AT4G16900..AT4G19220	320	5.32166750164904	AT4G17760..AT4G19220	316	5.36034454732317	AT4G16900..AT4G19220	Cluster_02135	599.251677587	7.98465123623	Cluster_076019	599.252039336	7.77032569125
157	5.52739020152372	AT3G11970..AT3G13110	NA	NA		NA	NA		Cluster_02135	599.251677587	7.98465123623	Cluster_076019	599.252039336	7.77032569125
248	7.30324060711395	AT5G07230..AT5G14500	347	5.46087819453451	AT5G06180..AT5G12050	344	6.32600114261331	AT5G13180..AT5G14800	Cluster_02135	599.251677587	7.98465123623	Cluster_076019	599.252039336	7.77032569125
149	5.6408440592044	AT2G41220..AT2G44660	NA	NA		NA	NA		Cluster_02135	599.251677587	7.98465123623	Cluster_076019	599.252039336	7.77032569125
8	5.57309813924752	AT1G08110..AT1G12420	NA	NA		13	7.68667594271346	AT1G11592..AT1G15460	Cluster_02135	599.251677587	7.98465123623	Cluster_076019	599.252039336	7.77032569125
160	5.58815727894998	AT3G22237..AT3G25700	NA	NA		NA	NA		Cluster_02135	599.251677587	7.98465123623	Cluster_076019	599.252039336	7.77032569125
227	5.55042077812017	AT4G13256..AT4G16880	NA	NA		NA	NA		Cluster_02135	599.251677587	7.98465123623	Cluster_076019	599.252039336	7.77032569125
159	5.39768024575246	AT3G13430..AT3G22231	NA	NA		NA	NA		Cluster_02135	599.251677587	7.98465123623	Cluster_076019	599.252039336	7.77032569125
NA	NA		56	6.23628722224582	AT1G43502..AT1G43600	NA	NA		Cluster_02135	599.251677587	7.98465123623	Cluster_076019	599.252039336	7.77032569125
NA	NA		224	6.12550344034418	AT3G09180..AT3G09280	NA	NA		Cluster_02135	599.251677587	7.98465123623	Cluster_076019	599.252039336	7.77032569125
NA	NA		167	6.52058598579647	AT2G22770..AT2G23000	NA	NA		Cluster_02135	599.251677587	7.98465123623	Cluster_076019	599.252039336	7.77032569125
NA	NA		201	6.17746219989356	AT2G35610..AT2G35945	NA	NA		Cluster_02135	599.251677587	7.98465123623	Cluster_076019	599.252039336	7.77032569125
NA	NA		16	5.65824030611144	AT1G15170..AT1G15270	NA	NA		Cluster_02135	599.251677587	7.98465123623	Cluster_076019	599.252039336	7.77032569125
NA	NA		202	7.11907446731484	AT2G35990..AT2G37435	NA	NA		Cluster_02135	599.251677587	7.98465123623	Cluster_076019	599.252039336	7.77032569125
NA	NA		3	5.60518290667676	AT1G02080..AT1G03040	NA	NA		Cluster_02135	599.251677587	7.98465123623	Cluster_076019	599.252039336	7.77032569125
NA	NA		197	6.50833560576579	AT2G31550..AT2G33880	NA	NA		Cluster_02135	599.251677587	7.98465123623	Cluster_076019	599.252039336	7.77032569125
NA	NA		72	5.85985507061302	AT1G52950..AT1G53880	NA	NA		Cluster_02135	599.251677587	7.98465123623	Cluster_076019	599.252039336	7.77032569125
NA	NA		108	5.56229743791903	AT2G01680..AT2G02180	NA	NA		Cluster_02135	599.251677587	7.98465123623	Cluster_076019	599.252039336	7.77032569125
NA	NA		219	6.31683293369098	AT3G01490..AT3G03820	213	8.06373355602742	AT3G01085..AT3G02080	Cluster_02135	599.251677587	7.98465123623	Cluster_076019	599.252039336	7.77032569125
NA	NA		219	6.31683293369098	AT3G01490..AT3G03820	214	5.44258483350227	AT3G02125..AT3G03852	Cluster_02135	599.251677587	7.98465123623	Cluster_076019	599.252039336	7.77032569125
NA	NA		323	5.31898553598077	AT4G20715..AT4G21362	NA	NA		Cluster_02135	599.251677587	7.98465123623	Cluster_076019	599.252039336	7.77032569125
NA	NA		353	5.91177247538812	AT5G25190..AT5G26620	352	6.18878013091684	AT5G25200..AT5G27270	Cluster_02135	599.251677587	7.98465123623	Cluster_076019	599.252039336	7.77032569125
NA	NA		28	5.35927021354655	AT1G33950..AT1G34520	29	5.90735595140865	AT1G33950..AT1G34600	Cluster_02135	599.251677587	7.98465123623	Cluster_076019	599.252039336	7.77032569125
NA	NA		350	5.83859040468113	AT5G15700..AT5G17540	NA	NA		Cluster_02135	599.251677587	7.98465123623	Cluster_076019	599.252039336	7.77032569125
NA	NA		24	5.51309342525375	AT1G22500..AT1G24793	NA	NA		Cluster_02135	599.251677587	7.98465123623	Cluster_076019	599.252039336	7.77032569125
NA	NA		83	5.57977490472796	AT1G63690..AT1G66390	NA	NA		Cluster_02135	599.251677587	7.98465123623	Cluster_076019	599.252039336	7.77032569125
NA	NA		275	5.44724610493803	AT4G00180..AT4G03695	NA	NA		Cluster_02135	599.251677587	7.98465123623	Cluster_076019	599.252039336	7.77032569125
NA	NA		NA	NA		259	7.65719360965289	AT3G43574..AT3G44540	Cluster_02135	599.251677587	7.98465123623	Cluster_076019	599.252039336	7.77032569125
NA	NA		NA	NA		307	5.65424465483204	AT4G08114..AT4G08345	Cluster_02135	599.251677587	7.98465123623	Cluster_076019	599.252039336	7.77032569125
NA	NA		NA	NA		99	5.36968651891222	AT1G76940..AT1G77460	Cluster_02135	599.251677587	7.98465123623	Cluster_076019	599.252039336	7.77032569125
NA	NA		NA	NA		347	7.5714280500001	AT5G17550..AT5G22490	Cluster_02135	599.251677587	7.98465123623	Cluster_076019	599.252039336	7.77032569125
NA	NA		NA	NA		311	5.46937481574617	AT4G09316..AT4G09810	Cluster_02135	599.251677587	7.98465123623	Cluster_076019	599.252039336	7.77032569125
NA	NA		NA	NA		413	5.33407298504609	AT5G66950..AT5G67630	Cluster_02135	599.251677587	7.98465123623	Cluster_076019	599.252039336	7.77032569125
NA	NA		NA	NA		401	6.4283120720487	AT5G50700..AT5G53410	Cluster_02135	599.251677587	7.98465123623	Cluster_076019	599.252039336	7.77032569125
NA	NA		NA	NA		17	5.42965708854719	AT1G18120..AT1G19400	Cluster_02135	599.251677587	7.98465123623	Cluster_076019	599.252039336	7.77032569125
NA	NA		NA	NA		90	6.1192115780796	AT1G70590..AT1G73680	Cluster_02135	599.251677587	7.98465123623	Cluster_076019	599.252039336	7.77032569125
NA	NA		NA	NA		277	5.47910770554185	AT4G04010..AT4G05130	Cluster_02135	599.251677587	7.98465123623	Cluster_076019	599.252039336	7.77032569125
NA	NA		NA	NA		398	5.37213166729713	AT5G43518..AT5G45500	Cluster_02135	599.251677587	7.98465123623	Cluster_076019	599.252039336	7.77032569125
186	5.33786002767759	AT3G48745..AT3G53550	NA	NA		NA	NA		Cluster_02138	599.746041941	13.7175725349	Cluster_005509	599.747460666	13.849077914
159	5.70359452402231	AT3G13430..AT3G22231	NA	NA		NA	NA		Cluster_02138	599.746041941	13.7175725349	Cluster_005509	599.747460666	13.849077914
250	6.21341961795877	AT5G15540..AT5G25160	NA	NA		NA	NA		Cluster_02138	599.746041941	13.7175725349	Cluster_005509	599.747460666	13.849077914
NA	NA		223	5.46216547265292	AT3G06580..AT3G09170	NA	NA		Cluster_02138	599.746041941	13.7175725349	Cluster_005509	599.747460666	13.849077914
NA	NA		316	5.87526479736288	AT4G09820..AT4G12260	NA	NA		Cluster_02138	599.746041941	13.7175725349	Cluster_005509	599.747460666	13.849077914
226	8.36307126737748	AT4G09820..AT4G13255	NA	NA		313	5.48947365826063	AT4G10500..AT4G13255	Cluster_02140	599.779054751	8.74414495831	Cluster_005515	599.779069307	8.48308257154
284	6.73987997365913	AT5G36870..AT5G37790	NA	NA		NA	NA		Cluster_02140	599.779054751	8.74414495831	Cluster_005515	599.779069307	8.48308257154
140	5.48603313814538	AT2G33980..AT2G34600	NA	NA		NA	NA		Cluster_02140	599.779054751	8.74414495831	Cluster_005515	599.779069307	8.48308257154
153	7.26644050312053	AT3G01015..AT3G06483	NA	NA		NA	NA		Cluster_02140	599.779054751	8.74414495831	Cluster_005515	599.779069307	8.48308257154
231	7.38612125498292	AT4G21363..AT4G27180	NA	NA		NA	NA		Cluster_02140	599.779054751	8.74414495831	Cluster_005515	599.779069307	8.48308257154
160	6.13471505841926	AT3G22237..AT3G25700	NA	NA		229	5.92495100494448	AT3G24385..AT3G25700	Cluster_02140	599.779054751	8.74414495831	Cluster_005515	599.779069307	8.48308257154
184	5.32455277668179	AT3G44730..AT3G47250	257	8.785110631623	AT3G44560..AT3G45130	261	5.45025488672986	AT3G44730..AT3G45330	Cluster_02140	599.779054751	8.74414495831	Cluster_005515	599.779069307	8.48308257154
248	5.49727280892332	AT5G07230..AT5G14500	NA	NA		NA	NA		Cluster_02140	599.779054751	8.74414495831	Cluster_005515	599.779069307	8.48308257154
NA	NA		21	6.48443053786331	AT1G19800..AT1G21480	NA	NA		Cluster_02140	599.779054751	8.74414495831	Cluster_005515	599.779069307	8.48308257154
NA	NA		27	5.80842036471493	AT1G28140..AT1G33900	25	6.94497100374423	AT1G27580..AT1G28770	Cluster_02140	599.779054751	8.74414495831	Cluster_005515	599.779069307	8.48308257154
NA	NA		229	5.53068012506054	AT3G13420..AT3G19950	NA	NA		Cluster_02140	599.779054751	8.74414495831	Cluster_005515	599.779069307	8.48308257154
NA	NA		NA	NA		57	8.11929038377576	AT1G43750..AT1G44010	Cluster_02140	599.779054751	8.74414495831	Cluster_005515	599.779069307	8.48308257154
NA	NA		NA	NA		386	6.21658040069095	AT5G34844..AT5G34887	Cluster_02140	599.779054751	8.74414495831	Cluster_005515	599.779069307	8.48308257154
NA	NA		NA	NA		56	7.44189239430582	AT1G43310..AT1G43745	Cluster_02140	599.779054751	8.74414495831	Cluster_005515	599.779069307	8.48308257154
NA	NA		NA	NA		68	6.13696375850873	AT1G52620..AT1G52930	Cluster_02140	599.779054751	8.74414495831	Cluster_005515	599.779069307	8.48308257154
NA	NA		NA	NA		58	6.11230001856067	AT1G44030..AT1G44870	Cluster_02140	599.779054751	8.74414495831	Cluster_005515	599.779069307	8.48308257154
NA	NA		NA	NA		77	6.26470258345574	AT1G59312..AT1G60050	Cluster_02140	599.779054751	8.74414495831	Cluster_005515	599.779069307	8.48308257154
NA	NA		NA	NA		22	6.17679569634018	AT1G25784..AT1G26960	Cluster_02140	599.779054751	8.74414495831	Cluster_005515	599.779069307	8.48308257154
NA	NA		NA	NA		153	6.76139588147287	AT2G16540..AT2G20190	Cluster_02140	599.779054751	8.74414495831	Cluster_005515	599.779069307	8.48308257154
NA	NA		NA	NA		259	5.98046993529687	AT3G43574..AT3G44540	Cluster_02140	599.779054751	8.74414495831	Cluster_005515	599.779069307	8.48308257154
NA	NA		NA	NA		265	6.0388156034605	AT3G48235..AT3G51830	Cluster_02140	599.779054751	8.74414495831	Cluster_005515	599.779069307	8.48308257154
NA	NA		NA	NA		100	5.71411772028029	AT1G77500..AT1G80680	Cluster_02140	599.779054751	8.74414495831	Cluster_005515	599.779069307	8.48308257154
NA	NA		NA	NA		347	6.50537373600887	AT5G17550..AT5G22490	Cluster_02140	599.779054751	8.74414495831	Cluster_005515	599.779069307	8.48308257154
47	6.00641337633265	AT1G44030..AT1G45080	NA	NA		NA	NA		Cluster_02147	600.296008096	10.5681023131	Cluster_076147	600.297039135	10.5250436014
20	7.53392295867975	AT1G30825..AT1G34805	NA	NA		NA	NA		Cluster_02147	600.296008096	10.5681023131	Cluster_076147	600.297039135	10.5250436014
244	6.25875873224221	AT5G01010..AT5G02910	NA	NA		NA	NA		Cluster_02147	600.296008096	10.5681023131	Cluster_076147	600.297039135	10.5250436014
168	5.9096445309188	AT3G29781..AT3G30665	NA	NA		NA	NA		Cluster_02147	600.296008096	10.5681023131	Cluster_076147	600.297039135	10.5250436014
54	5.90234259602539	AT1G52120..AT1G53880	NA	NA		NA	NA		Cluster_02147	600.296008096	10.5681023131	Cluster_076147	600.297039135	10.5250436014
160	6.16425152881195	AT3G22237..AT3G25700	NA	NA		NA	NA		Cluster_02147	600.296008096	10.5681023131	Cluster_076147	600.297039135	10.5250436014
250	5.53965403892696	AT5G15540..AT5G25160	NA	NA		NA	NA		Cluster_02147	600.296008096	10.5681023131	Cluster_076147	600.297039135	10.5250436014
NA	NA		148	7.02163811917868	AT2G14560..AT2G14760	NA	NA		Cluster_02147	600.296008096	10.5681023131	Cluster_076147	600.297039135	10.5250436014
NA	NA		322	6.70628676788679	AT4G19320..AT4G20510	NA	NA		Cluster_02147	600.296008096	10.5681023131	Cluster_076147	600.297039135	10.5250436014
NA	NA		423	6.10371505623119	AT5G62690..AT5G65790	NA	NA		Cluster_02147	600.296008096	10.5681023131	Cluster_076147	600.297039135	10.5250436014
NA	NA		316	5.9283091678092	AT4G09820..AT4G12260	NA	NA		Cluster_02147	600.296008096	10.5681023131	Cluster_076147	600.297039135	10.5250436014
NA	NA		NA	NA		401	5.76360358570359	AT5G50700..AT5G53410	Cluster_02147	600.296008096	10.5681023131	Cluster_076147	600.297039135	10.5250436014
NA	NA		NA	NA		225	5.41903859901041	AT3G15640..AT3G22231	Cluster_02147	600.296008096	10.5681023131	Cluster_076147	600.297039135	10.5250436014
293	7.90863823752403	AT5G55896..AT5G57123	NA	NA		NA	NA		Cluster_02152	600.780249882	8.50351196932	Cluster_076165	600.783579328	8.43505453888
99	6.51721622832174	AT2G11420..AT2G11820	NA	NA		NA	NA		Cluster_02152	600.780249882	8.50351196932	Cluster_076165	600.783579328	8.43505453888
80	6.05605434575727	AT2G02200..AT2G02630	NA	NA		NA	NA		Cluster_02152	600.780249882	8.50351196932	Cluster_076165	600.783579328	8.43505453888
16	7.09505435369649	AT1G21900..AT1G24793	NA	NA		NA	NA		Cluster_02152	600.780249882	8.50351196932	Cluster_076165	600.783579328	8.43505453888
254	5.60485684515396	AT5G28596..AT5G28845	NA	NA		NA	NA		Cluster_02152	600.780249882	8.50351196932	Cluster_076165	600.783579328	8.43505453888
228	7.15568852514031	AT4G16900..AT4G19220	NA	NA		NA	NA		Cluster_02152	600.780249882	8.50351196932	Cluster_076165	600.783579328	8.43505453888
101	5.30178206155538	AT2G12305..AT2G12640	NA	NA		NA	NA		Cluster_02152	600.780249882	8.50351196932	Cluster_076165	600.783579328	8.43505453888
226	7.03037392193997	AT4G09820..AT4G13255	NA	NA		NA	NA		Cluster_02152	600.780249882	8.50351196932	Cluster_076165	600.783579328	8.43505453888
68	6.6847878355868	AT1G70380..AT1G75990	NA	NA		NA	NA		Cluster_02152	600.780249882	8.50351196932	Cluster_076165	600.783579328	8.43505453888
289	6.35674927324632	AT5G48800..AT5G50450	NA	NA		NA	NA		Cluster_02152	600.780249882	8.50351196932	Cluster_076165	600.783579328	8.43505453888
291	6.25195559294229	AT5G50700..AT5G54510	NA	NA		401	6.83168168156218	AT5G50700..AT5G53410	Cluster_02152	600.780249882	8.50351196932	Cluster_076165	600.783579328	8.43505453888
252	5.96199633578148	AT5G26580..AT5G28335	NA	NA		NA	NA		Cluster_02152	600.780249882	8.50351196932	Cluster_076165	600.783579328	8.43505453888
61	5.81760091063423	AT1G63410..AT1G66570	NA	NA		NA	NA		Cluster_02152	600.780249882	8.50351196932	Cluster_076165	600.783579328	8.43505453888
186	5.6950514624408	AT3G48745..AT3G53550	NA	NA		NA	NA		Cluster_02152	600.780249882	8.50351196932	Cluster_076165	600.783579328	8.43505453888
294	5.70888665648818	AT5G57126..AT5G62680	NA	NA		NA	NA		Cluster_02152	600.780249882	8.50351196932	Cluster_076165	600.783579328	8.43505453888
227	6.32314238535039	AT4G13256..AT4G16880	NA	NA		NA	NA		Cluster_02152	600.780249882	8.50351196932	Cluster_076165	600.783579328	8.43505453888
NA	NA		221	5.46794677611509	AT3G05450..AT3G06483	NA	NA		Cluster_02152	600.780249882	8.50351196932	Cluster_076165	600.783579328	8.43505453888
NA	NA		202	5.463111153401	AT2G35990..AT2G37435	NA	NA		Cluster_02152	600.780249882	8.50351196932	Cluster_076165	600.783579328	8.43505453888
NA	NA		81	5.40275221799763	AT1G62355..AT1G62970	NA	NA		Cluster_02152	600.780249882	8.50351196932	Cluster_076165	600.783579328	8.43505453888
NA	NA		181	6.08923179419578	AT2G25050..AT2G28110	NA	NA		Cluster_02152	600.780249882	8.50351196932	Cluster_076165	600.783579328	8.43505453888
NA	NA		255	5.4420061439291	AT3G43625..AT3G44425	NA	NA		Cluster_02152	600.780249882	8.50351196932	Cluster_076165	600.783579328	8.43505453888
NA	NA		229	5.45320421034374	AT3G13420..AT3G19950	NA	NA		Cluster_02152	600.780249882	8.50351196932	Cluster_076165	600.783579328	8.43505453888
NA	NA		NA	NA		252	8.10261732567793	AT3G33106..AT3G34299	Cluster_02152	600.780249882	8.50351196932	Cluster_076165	600.783579328	8.43505453888
NA	NA		NA	NA		13	6.9347902017753	AT1G11592..AT1G15460	Cluster_02152	600.780249882	8.50351196932	Cluster_076165	600.783579328	8.43505453888
NA	NA		NA	NA		397	6.4900486758025	AT5G42600..AT5G43513	Cluster_02152	600.780249882	8.50351196932	Cluster_076165	600.783579328	8.43505453888
NA	NA		NA	NA		329	6.46758743572648	AT4G32295..AT4G34740	Cluster_02152	600.780249882	8.50351196932	Cluster_076165	600.783579328	8.43505453888
NA	NA		NA	NA		28	6.23800126677858	AT1G31983..AT1G33930	Cluster_02152	600.780249882	8.50351196932	Cluster_076165	600.783579328	8.43505453888
NA	NA		NA	NA		237	5.72622209860786	AT3G29647..AT3G30665	Cluster_02152	600.780249882	8.50351196932	Cluster_076165	600.783579328	8.43505453888
NA	NA		NA	NA		74	5.44394295930686	AT1G55140..AT1G56860	Cluster_02152	600.780249882	8.50351196932	Cluster_076165	600.783579328	8.43505453888
NA	NA		NA	NA		339	5.44119424565712	AT5G02840..AT5G05720	Cluster_02152	600.780249882	8.50351196932	Cluster_076165	600.783579328	8.43505453888
133	6.37389909172726	AT2G29290..AT2G29960	NA	NA		NA	NA		Cluster_02156	601.0335179	6.83773484276	Cluster_076193	601.034028141	6.90625512254
230	6.71652298026799	AT4G20725..AT4G21350	NA	NA		NA	NA		Cluster_02156	601.0335179	6.83773484276	Cluster_076193	601.034028141	6.90625512254
9	6.48829729284759	AT1G12423..AT1G13620	NA	NA		NA	NA		Cluster_02156	601.0335179	6.83773484276	Cluster_076193	601.034028141	6.90625512254
166	6.64061722685506	AT3G29120..AT3G29643	NA	NA		NA	NA		Cluster_02156	601.0335179	6.83773484276	Cluster_076193	601.034028141	6.90625512254
156	5.78764130179546	AT3G09180..AT3G11964	NA	NA		NA	NA		Cluster_02156	601.0335179	6.83773484276	Cluster_076193	601.034028141	6.90625512254
226	6.21477624375784	AT4G09820..AT4G13255	NA	NA		NA	NA		Cluster_02156	601.0335179	6.83773484276	Cluster_076193	601.034028141	6.90625512254
11	5.34988825384539	AT1G15170..AT1G17980	NA	NA		NA	NA		Cluster_02156	601.0335179	6.83773484276	Cluster_076193	601.034028141	6.90625512254
228	5.54997374282482	AT4G16900..AT4G19220	NA	NA		NA	NA		Cluster_02156	601.0335179	6.83773484276	Cluster_076193	601.034028141	6.90625512254
295	5.42560247222456	AT5G62690..AT5G67630	423	5.96698770655106	AT5G62690..AT5G65790	NA	NA		Cluster_02156	601.0335179	6.83773484276	Cluster_076193	601.034028141	6.90625512254
NA	NA		210	5.30842879709941	AT2G43500..AT2G45800	NA	NA		Cluster_02156	601.0335179	6.83773484276	Cluster_076193	601.034028141	6.90625512254
NA	NA		NA	NA		65	5.48970211442474	AT1G51230..AT1G52110	Cluster_02156	601.0335179	6.83773484276	Cluster_076193	601.034028141	6.90625512254
281	7.34539450242035	AT5G35200..AT5G35630	NA	NA		NA	NA		Cluster_02157	601.033378141	6.37297822006	Cluster_005547	601.032284174	6.4370917995
139	5.66047470970418	AT2G31140..AT2G33880	NA	NA		NA	NA		Cluster_02157	601.033378141	6.37297822006	Cluster_005547	601.032284174	6.4370917995
288	7.7169862134594	AT5G39185..AT5G48790	NA	NA		NA	NA		Cluster_02157	601.033378141	6.37297822006	Cluster_005547	601.032284174	6.4370917995
251	5.37755856234835	AT5G25170..AT5G26610	352	5.34420153785478	AT5G22600..AT5G25180	NA	NA		Cluster_02157	601.033378141	6.37297822006	Cluster_005547	601.032284174	6.4370917995
295	6.27801663565504	AT5G62690..AT5G67630	NA	NA		NA	NA		Cluster_02157	601.033378141	6.37297822006	Cluster_005547	601.032284174	6.4370917995
83	5.35005160051165	AT2G04170..AT2G06430	NA	NA		NA	NA		Cluster_02157	601.033378141	6.37297822006	Cluster_005547	601.032284174	6.4370917995
250	5.52620951367975	AT5G15540..AT5G25160	352	5.34420153785478	AT5G22600..AT5G25180	347	8.2181829838134	AT5G17550..AT5G22490	Cluster_02157	601.033378141	6.37297822006	Cluster_005547	601.032284174	6.4370917995
NA	NA		NA	NA		392	6.8972241861334	AT5G35950..AT5G36340	Cluster_02157	601.033378141	6.37297822006	Cluster_005547	601.032284174	6.4370917995
NA	NA		NA	NA		262	7.88112798291605	AT3G45350..AT3G47240	Cluster_02157	601.033378141	6.37297822006	Cluster_005547	601.032284174	6.4370917995
NA	NA		NA	NA		57	6.37919429815433	AT1G43750..AT1G44010	Cluster_02157	601.033378141	6.37297822006	Cluster_005547	601.032284174	6.4370917995
NA	NA		NA	NA		236	5.82594197894959	AT3G29480..AT3G29643	Cluster_02157	601.033378141	6.37297822006	Cluster_005547	601.032284174	6.4370917995
NA	NA		NA	NA		198	7.18425946126635	AT2G39220..AT2G41010	Cluster_02157	601.033378141	6.37297822006	Cluster_005547	601.032284174	6.4370917995
NA	NA		NA	NA		310	5.32743334195538	AT4G08895..AT4G09200	Cluster_02157	601.033378141	6.37297822006	Cluster_005547	601.032284174	6.4370917995
NA	NA		NA	NA		26	7.24017005064394	AT1G28870..AT1G30820	Cluster_02157	601.033378141	6.37297822006	Cluster_005547	601.032284174	6.4370917995
NA	NA		NA	NA		407	6.29657000937551	AT5G57130..AT5G58730	Cluster_02157	601.033378141	6.37297822006	Cluster_005547	601.032284174	6.4370917995
NA	NA		NA	NA		19	6.162263102835	AT1G20070..AT1G21950	Cluster_02157	601.033378141	6.37297822006	Cluster_005547	601.032284174	6.4370917995
NA	NA		NA	NA		225	7.67680980444938	AT3G15640..AT3G22231	Cluster_02157	601.033378141	6.37297822006	Cluster_005547	601.032284174	6.4370917995
NA	NA		NA	NA		218	6.18656967642212	AT3G07580..AT3G11940	Cluster_02157	601.033378141	6.37297822006	Cluster_005547	601.032284174	6.4370917995
NA	NA		NA	NA		401	6.05417691074175	AT5G50700..AT5G53410	Cluster_02157	601.033378141	6.37297822006	Cluster_005547	601.032284174	6.4370917995
11	6.23455559152189	AT1G15170..AT1G17980	NA	NA		NA	NA		Cluster_02160	601.321404291	12.7612850614	Cluster_076309	601.321257805	13.0092915106
68	5.55800632563783	AT1G70380..AT1G75990	NA	NA		NA	NA		Cluster_02160	601.321404291	12.7612850614	Cluster_076309	601.321257805	13.0092915106
245	9.79684283711888	AT5G02940..AT5G05760	NA	NA		NA	NA		Cluster_02161	601.264548538	9.67436968912	Cluster_076277	601.267273245	9.8343547682
117	6.18519546437047	AT2G22430..AT2G22750	NA	NA		NA	NA		Cluster_02161	601.264548538	9.67436968912	Cluster_076277	601.267273245	9.8343547682
159	9.48407740700224	AT3G13430..AT3G22231	NA	NA		NA	NA		Cluster_02161	601.264548538	9.67436968912	Cluster_076277	601.267273245	9.8343547682
8	7.41858469878761	AT1G08110..AT1G12420	NA	NA		NA	NA		Cluster_02161	601.264548538	9.67436968912	Cluster_076277	601.267273245	9.8343547682
145	6.64073313668583	AT2G35960..AT2G39180	NA	NA		NA	NA		Cluster_02161	601.264548538	9.67436968912	Cluster_076277	601.267273245	9.8343547682
252	6.86619504446708	AT5G26580..AT5G28335	NA	NA		NA	NA		Cluster_02161	601.264548538	9.67436968912	Cluster_076277	601.267273245	9.8343547682
51	6.2904579157909	AT1G47250..AT1G49190	NA	NA		NA	NA		Cluster_02161	601.264548538	9.67436968912	Cluster_076277	601.267273245	9.8343547682
155	5.5537766678055	AT3G06560..AT3G09170	NA	NA		NA	NA		Cluster_02161	601.264548538	9.67436968912	Cluster_076277	601.267273245	9.8343547682
67	5.47800035229768	AT1G69140..AT1G70370	NA	NA		NA	NA		Cluster_02161	601.264548538	9.67436968912	Cluster_076277	601.267273245	9.8343547682
63	5.48016807377847	AT1G66860..AT1G68480	NA	NA		NA	NA		Cluster_02161	601.264548538	9.67436968912	Cluster_076277	601.267273245	9.8343547682
166	5.32499286873872	AT3G29120..AT3G29643	NA	NA		NA	NA		Cluster_02161	601.264548538	9.67436968912	Cluster_076277	601.267273245	9.8343547682
242	5.64120974822367	AT4G35280..AT4G37790	NA	NA		NA	NA		Cluster_02161	601.264548538	9.67436968912	Cluster_076277	601.267273245	9.8343547682
186	5.38351941490319	AT3G48745..AT3G53550	NA	NA		NA	NA		Cluster_02161	601.264548538	9.67436968912	Cluster_076277	601.267273245	9.8343547682
188	5.68758906569621	AT3G54600..AT3G61020	NA	NA		NA	NA		Cluster_02162	601.290250431	11.6583269717	Cluster_076283	601.286454643	11.681016725
250	5.41954786969385	AT5G15540..AT5G25160	NA	NA		NA	NA		Cluster_02162	601.290250431	11.6583269717	Cluster_076283	601.286454643	11.681016725
NA	NA		121	6.77051695595944	AT2G06830..AT2G06885	NA	NA		Cluster_02162	601.290250431	11.6583269717	Cluster_076283	601.286454643	11.681016725
NA	NA		71	5.64169748242276	AT1G51950..AT1G52940	NA	NA		Cluster_02162	601.290250431	11.6583269717	Cluster_076283	601.286454643	11.681016725
68	5.60113211141797	AT1G70380..AT1G75990	NA	NA		NA	NA		Cluster_02164	601.3212722	13.4789400985	Cluster_076298	601.322623554	13.3239239511
NA	NA		215	8.51459720902625	AT2G46840..AT2G48150	NA	NA		Cluster_02164	601.3212722	13.4789400985	Cluster_076298	601.322623554	13.3239239511
NA	NA		312	7.56262586960799	AT4G08131..AT4G08406	NA	NA		Cluster_02164	601.3212722	13.4789400985	Cluster_076298	601.322623554	13.3239239511
NA	NA		87	6.32650258620588	AT1G68490..AT1G68795	NA	NA		Cluster_02164	601.3212722	13.4789400985	Cluster_076298	601.322623554	13.3239239511
NA	NA		21	8.61072041613737	AT1G19800..AT1G21480	NA	NA		Cluster_02164	601.3212722	13.4789400985	Cluster_076298	601.322623554	13.3239239511
NA	NA		134	6.11599394266868	AT2G11100..AT2G11405	NA	NA		Cluster_02164	601.3212722	13.4789400985	Cluster_076298	601.322623554	13.3239239511
NA	NA		122	7.4492695240531	AT2G06890..AT2G07360	NA	NA		Cluster_02164	601.3212722	13.4789400985	Cluster_076298	601.322623554	13.3239239511
NA	NA		210	6.41068335250354	AT2G43500..AT2G45800	NA	NA		Cluster_02164	601.3212722	13.4789400985	Cluster_076298	601.322623554	13.3239239511
NA	NA		325	8.60406067270677	AT4G24550..AT4G25100	320	5.62455819769763	AT4G22300..AT4G27180	Cluster_02164	601.3212722	13.4789400985	Cluster_076298	601.322623554	13.3239239511
NA	NA		417	5.68551921753465	AT5G60290..AT5G61420	NA	NA		Cluster_02164	601.3212722	13.4789400985	Cluster_076298	601.322623554	13.3239239511
NA	NA		86	6.16207529350544	AT1G66860..AT1G68480	NA	NA		Cluster_02164	601.3212722	13.4789400985	Cluster_076298	601.322623554	13.3239239511
NA	NA		32	5.85145003293011	AT1G35110..AT1G35630	NA	NA		Cluster_02164	601.3212722	13.4789400985	Cluster_076298	601.322623554	13.3239239511
NA	NA		314	6.10705618261587	AT4G08890..AT4G09200	NA	NA		Cluster_02164	601.3212722	13.4789400985	Cluster_076298	601.322623554	13.3239239511
NA	NA		345	8.04618317557774	AT5G01010..AT5G05700	NA	NA		Cluster_02164	601.3212722	13.4789400985	Cluster_076298	601.322623554	13.3239239511
NA	NA		316	7.07392774886542	AT4G09820..AT4G12260	NA	NA		Cluster_02164	601.3212722	13.4789400985	Cluster_076298	601.322623554	13.3239239511
NA	NA		229	7.12572793575853	AT3G13420..AT3G19950	NA	NA		Cluster_02164	601.3212722	13.4789400985	Cluster_076298	601.322623554	13.3239239511
NA	NA		63	7.15424048557824	AT1G47250..AT1G49200	NA	NA		Cluster_02164	601.3212722	13.4789400985	Cluster_076298	601.322623554	13.3239239511
NA	NA		413	6.10073530721963	AT5G54520..AT5G56260	NA	NA		Cluster_02164	601.3212722	13.4789400985	Cluster_076298	601.322623554	13.3239239511
NA	NA		255	5.70699933401383	AT3G43625..AT3G44425	NA	NA		Cluster_02164	601.3212722	13.4789400985	Cluster_076298	601.322623554	13.3239239511
NA	NA		65	6.0841523502188	AT1G49320..AT1G50760	NA	NA		Cluster_02164	601.3212722	13.4789400985	Cluster_076298	601.322623554	13.3239239511
NA	NA		14	5.67646855254448	AT1G10585..AT1G12420	NA	NA		Cluster_02164	601.3212722	13.4789400985	Cluster_076298	601.322623554	13.3239239511
NA	NA		404	5.85864530544165	AT5G45600..AT5G47660	NA	NA		Cluster_02164	601.3212722	13.4789400985	Cluster_076298	601.322623554	13.3239239511
NA	NA		356	5.52842036456264	AT5G27280..AT5G28235	NA	NA		Cluster_02164	601.3212722	13.4789400985	Cluster_076298	601.322623554	13.3239239511
NA	NA		156	6.20678642871722	AT2G16955..AT2G19170	NA	NA		Cluster_02164	601.3212722	13.4789400985	Cluster_076298	601.322623554	13.3239239511
NA	NA		351	7.10593481958812	AT5G17560..AT5G22590	347	6.43529442655855	AT5G17550..AT5G22490	Cluster_02164	601.3212722	13.4789400985	Cluster_076298	601.322623554	13.3239239511
NA	NA		397	5.55970756546113	AT5G38005..AT5G39160	NA	NA		Cluster_02164	601.3212722	13.4789400985	Cluster_076298	601.322623554	13.3239239511
NA	NA		348	6.06203713253763	AT5G12060..AT5G15530	NA	NA		Cluster_02164	601.3212722	13.4789400985	Cluster_076298	601.322623554	13.3239239511
NA	NA		80	5.34317448573588	AT1G61390..AT1G62350	NA	NA		Cluster_02164	601.3212722	13.4789400985	Cluster_076298	601.322623554	13.3239239511
NA	NA		273	5.56832536149208	AT3G60950..AT3G63500	273	6.63630488772028	AT3G61028..AT3G63530	Cluster_02164	601.3212722	13.4789400985	Cluster_076298	601.322623554	13.3239239511
NA	NA		396	5.38733037135029	AT5G36870..AT5G38000	NA	NA		Cluster_02164	601.3212722	13.4789400985	Cluster_076298	601.322623554	13.3239239511
NA	NA		279	5.54413303828909	AT4G04394..AT4G05130	NA	NA		Cluster_02164	601.3212722	13.4789400985	Cluster_076298	601.322623554	13.3239239511
NA	NA		339	5.42456244233971	AT4G32290..AT4G34760	NA	NA		Cluster_02164	601.3212722	13.4789400985	Cluster_076298	601.322623554	13.3239239511
NA	NA		405	6.05621474476787	AT5G47690..AT5G48790	NA	NA		Cluster_02164	601.3212722	13.4789400985	Cluster_076298	601.322623554	13.3239239511
NA	NA		275	6.43344539889759	AT4G00180..AT4G03695	NA	NA		Cluster_02164	601.3212722	13.4789400985	Cluster_076298	601.322623554	13.3239239511
NA	NA		234	5.36023437596683	AT3G26530..AT3G29110	233	6.23394540738226	AT3G26940..AT3G28300	Cluster_02164	601.3212722	13.4789400985	Cluster_076298	601.322623554	13.3239239511
NA	NA		352	5.77841106051831	AT5G22600..AT5G25180	NA	NA		Cluster_02164	601.3212722	13.4789400985	Cluster_076298	601.322623554	13.3239239511
NA	NA		NA	NA		318	7.43751928920687	AT4G19330..AT4G20520	Cluster_02164	601.3212722	13.4789400985	Cluster_076298	601.322623554	13.3239239511
NA	NA		NA	NA		265	6.12087351834817	AT3G48235..AT3G51830	Cluster_02164	601.3212722	13.4789400985	Cluster_076298	601.322623554	13.3239239511
NA	NA		NA	NA		74	5.45437922529651	AT1G55140..AT1G56860	Cluster_02164	601.3212722	13.4789400985	Cluster_076298	601.322623554	13.3239239511
14	5.47168513956157	AT1G19310..AT1G21830	NA	NA		NA	NA		Cluster_02165	601.319557932	12.3089336415	Cluster_076285	601.323634006	12.2127591115
188	5.32702878716217	AT3G54600..AT3G61020	NA	NA		NA	NA		Cluster_02165	601.319557932	12.3089336415	Cluster_076285	601.323634006	12.2127591115
54	5.53449335923874	AT1G52120..AT1G53880	NA	NA		NA	NA		Cluster_02167	601.575399518	5.78350811755	Cluster_005565	601.575713807	5.86403858436
NA	NA		NA	NA		119	8.79972509127525	AT2G06950..AT2G07395	Cluster_02167	601.575399518	5.78350811755	Cluster_005565	601.575713807	5.86403858436
NA	NA		NA	NA		362	7.0876759496508	AT5G30584..AT5G32122	Cluster_02167	601.575399518	5.78350811755	Cluster_005565	601.575713807	5.86403858436
NA	NA		NA	NA		163	5.76850817413806	AT2G23870..AT2G24080	Cluster_02167	601.575399518	5.78350811755	Cluster_005565	601.575713807	5.86403858436
NA	NA		NA	NA		62	7.2707406792631	AT1G49250..AT1G50380	Cluster_02167	601.575399518	5.78350811755	Cluster_005565	601.575713807	5.86403858436
NA	NA		NA	NA		130	5.9479023622815	AT2G11110..AT2G11280	Cluster_02167	601.575399518	5.78350811755	Cluster_005565	601.575713807	5.86403858436
NA	NA		NA	NA		164	6.49516697981472	AT2G24120..AT2G24915	Cluster_02167	601.575399518	5.78350811755	Cluster_005565	601.575713807	5.86403858436
NA	NA		NA	NA		234	6.6571453926384	AT3G28310..AT3G28857	Cluster_02167	601.575399518	5.78350811755	Cluster_005565	601.575713807	5.86403858436
NA	NA		NA	NA		211	6.58241084385169	AT2G46830..AT2G48150	Cluster_02167	601.575399518	5.78350811755	Cluster_005565	601.575713807	5.86403858436
NA	NA		NA	NA		395	5.69560928677945	AT5G39205..AT5G40610	Cluster_02167	601.575399518	5.78350811755	Cluster_005565	601.575713807	5.86403858436
NA	NA		NA	NA		406	5.72643573931599	AT5G55896..AT5G57123	Cluster_02167	601.575399518	5.78350811755	Cluster_005565	601.575713807	5.86403858436
NA	NA		NA	NA		354	5.89380226017564	AT5G27810..AT5G28335	Cluster_02167	601.575399518	5.78350811755	Cluster_005565	601.575713807	5.86403858436
NA	NA		NA	NA		238	6.17062108549162	AT3G30670..AT3G31375	Cluster_02167	601.575399518	5.78350811755	Cluster_005565	601.575713807	5.86403858436
NA	NA		NA	NA		78	6.21260480097987	AT1G60060..AT1G61370	Cluster_02167	601.575399518	5.78350811755	Cluster_005565	601.575713807	5.86403858436
NA	NA		NA	NA		225	7.38375533499408	AT3G15640..AT3G22231	Cluster_02167	601.575399518	5.78350811755	Cluster_005565	601.575713807	5.86403858436
NA	NA		NA	NA		265	6.24577284164778	AT3G48235..AT3G51830	Cluster_02167	601.575399518	5.78350811755	Cluster_005565	601.575713807	5.86403858436
NA	NA		NA	NA		338	5.46220458109318	AT5G01450..AT5G02830	Cluster_02167	601.575399518	5.78350811755	Cluster_005565	601.575713807	5.86403858436
NA	NA		NA	NA		315	6.87979308641631	AT4G13455..AT4G16890	Cluster_02167	601.575399518	5.78350811755	Cluster_005565	601.575713807	5.86403858436
NA	NA		NA	NA		233	5.55214988451019	AT3G26940..AT3G28300	Cluster_02167	601.575399518	5.78350811755	Cluster_005565	601.575713807	5.86403858436
NA	NA		NA	NA		399	5.80044408543647	AT5G45510..AT5G48550	Cluster_02167	601.575399518	5.78350811755	Cluster_005565	601.575713807	5.86403858436
NA	NA		NA	NA		398	5.90942567639285	AT5G43518..AT5G45500	Cluster_02167	601.575399518	5.78350811755	Cluster_005565	601.575713807	5.86403858436
NA	NA		NA	NA		80	5.52199490044901	AT1G61490..AT1G63030	Cluster_02167	601.575399518	5.78350811755	Cluster_005565	601.575713807	5.86403858436
NA	NA		NA	NA		329	5.40290399145062	AT4G32295..AT4G34740	Cluster_02167	601.575399518	5.78350811755	Cluster_005565	601.575713807	5.86403858436
NA	NA		NA	NA		90	5.45330472921431	AT1G70590..AT1G73680	Cluster_02167	601.575399518	5.78350811755	Cluster_005565	601.575713807	5.86403858436
NA	NA		NA	NA		153	5.71721531894311	AT2G16540..AT2G20190	Cluster_02167	601.575399518	5.78350811755	Cluster_005565	601.575713807	5.86403858436
NA	NA		NA	NA		81	5.76712938466405	AT1G63050..AT1G66850	Cluster_02167	601.575399518	5.78350811755	Cluster_005565	601.575713807	5.86403858436
NA	NA		NA	NA		349	5.43489273787796	AT5G22600..AT5G24530	Cluster_02167	601.575399518	5.78350811755	Cluster_005565	601.575713807	5.86403858436
NA	NA		NA	NA		320	5.36054922844205	AT4G22300..AT4G27180	Cluster_02167	601.575399518	5.78350811755	Cluster_005565	601.575713807	5.86403858436
16	7.21038086668597	AT1G21900..AT1G24793	NA	NA		NA	NA		Cluster_02168	601.575039944	7.29483955668	Cluster_005566	601.575084873	7.37638128305
NA	NA		398	5.94668706584976	AT5G39185..AT5G40000	NA	NA		Cluster_02168	601.575039944	7.29483955668	Cluster_005566	601.575084873	7.37638128305
241	10.8248148394547	AT4G32300..AT4G35270	NA	NA		NA	NA		Cluster_02169	601.745681961	12.9985790384	Cluster_076335	601.750633118	12.8545062692
116	10.1345154258684	AT2G21610..AT2G22426	NA	NA		NA	NA		Cluster_02169	601.745681961	12.9985790384	Cluster_076335	601.750633118	12.8545062692
223	7.4728786900884	AT4G08347..AT4G08876	NA	NA		NA	NA		Cluster_02169	601.745681961	12.9985790384	Cluster_076335	601.750633118	12.8545062692
20	8.11002811765999	AT1G30825..AT1G34805	27	6.00698371673866	AT1G28140..AT1G33900	NA	NA		Cluster_02169	601.745681961	12.9985790384	Cluster_076335	601.750633118	12.8545062692
159	8.56119117576079	AT3G13430..AT3G22231	NA	NA		NA	NA		Cluster_02169	601.745681961	12.9985790384	Cluster_076335	601.750633118	12.8545062692
231	7.49227568696166	AT4G21363..AT4G27180	NA	NA		NA	NA		Cluster_02169	601.745681961	12.9985790384	Cluster_076335	601.750633118	12.8545062692
282	5.32593683570247	AT5G35650..AT5G36075	NA	NA		NA	NA		Cluster_02169	601.745681961	12.9985790384	Cluster_076335	601.750633118	12.8545062692
153	6.39703435374265	AT3G01015..AT3G06483	NA	NA		NA	NA		Cluster_02169	601.745681961	12.9985790384	Cluster_076335	601.750633118	12.8545062692
227	5.73082704533842	AT4G13256..AT4G16880	NA	NA		NA	NA		Cluster_02169	601.745681961	12.9985790384	Cluster_076335	601.750633118	12.8545062692
288	5.7275715721794	AT5G39185..AT5G48790	NA	NA		NA	NA		Cluster_02169	601.745681961	12.9985790384	Cluster_076335	601.750633118	12.8545062692
NA	NA		92	6.46002194182995	AT1G70990..AT1G72910	NA	NA		Cluster_02169	601.745681961	12.9985790384	Cluster_076335	601.750633118	12.8545062692
NA	NA		83	5.33559725427194	AT1G63690..AT1G66390	NA	NA		Cluster_02169	601.745681961	12.9985790384	Cluster_076335	601.750633118	12.8545062692
NA	NA		352	5.45287588142879	AT5G22600..AT5G25180	NA	NA		Cluster_02169	601.745681961	12.9985790384	Cluster_076335	601.750633118	12.8545062692
NA	NA		NA	NA		352	6.74028854090418	AT5G25200..AT5G27270	Cluster_02169	601.745681961	12.9985790384	Cluster_076335	601.750633118	12.8545062692
242	7.41056537566252	AT4G35280..AT4G37790	NA	NA		NA	NA		Cluster_02172	601.767265435	10.3550720382	Cluster_076342	601.766588911	10.3679820255
117	5.69560952085145	AT2G22430..AT2G22750	NA	NA		NA	NA		Cluster_02172	601.767265435	10.3550720382	Cluster_076342	601.766588911	10.3679820255
113	7.23229574633972	AT2G16130..AT2G18900	NA	NA		NA	NA		Cluster_02172	601.767265435	10.3550720382	Cluster_076342	601.766588911	10.3679820255
63	6.31595306536945	AT1G66860..AT1G68480	NA	NA		NA	NA		Cluster_02172	601.767265435	10.3550720382	Cluster_076342	601.766588911	10.3679820255
223	6.37995019118794	AT4G08347..AT4G08876	NA	NA		NA	NA		Cluster_02172	601.767265435	10.3550720382	Cluster_076342	601.766588911	10.3679820255
192	6.43339355329412	AT4G04395..AT4G05130	NA	NA		NA	NA		Cluster_02172	601.767265435	10.3550720382	Cluster_076342	601.766588911	10.3679820255
9	5.8713284290849	AT1G12423..AT1G13620	NA	NA		NA	NA		Cluster_02172	601.767265435	10.3550720382	Cluster_076342	601.766588911	10.3679820255
83	6.38715894263495	AT2G04170..AT2G06430	NA	NA		NA	NA		Cluster_02172	601.767265435	10.3550720382	Cluster_076342	601.766588911	10.3679820255
159	7.78416566217101	AT3G13430..AT3G22231	NA	NA		NA	NA		Cluster_02172	601.767265435	10.3550720382	Cluster_076342	601.766588911	10.3679820255
125	5.90336622133608	AT2G25160..AT2G26692	NA	NA		NA	NA		Cluster_02172	601.767265435	10.3550720382	Cluster_076342	601.766588911	10.3679820255
8	5.87194313677947	AT1G08110..AT1G12420	NA	NA		NA	NA		Cluster_02172	601.767265435	10.3550720382	Cluster_076342	601.766588911	10.3679820255
185	5.33285919216025	AT3G47270..AT3G48740	259	6.63880581135268	AT3G46370..AT3G48185	263	10.463756312501	AT3G47270..AT3G48200	Cluster_02172	601.767265435	10.3550720382	Cluster_076342	601.766588911	10.3679820255
188	5.63524773734627	AT3G54600..AT3G61020	NA	NA		268	5.38585202692902	AT3G54680..AT3G60110	Cluster_02172	601.767265435	10.3550720382	Cluster_076342	601.766588911	10.3679820255
227	5.92187919450779	AT4G13256..AT4G16880	318	7.508574441066	AT4G13256..AT4G16880	NA	NA		Cluster_02172	601.767265435	10.3550720382	Cluster_076342	601.766588911	10.3679820255
NA	NA		65	8.31490835225451	AT1G49320..AT1G50760	NA	NA		Cluster_02172	601.767265435	10.3550720382	Cluster_076342	601.766588911	10.3679820255
NA	NA		88	6.57875819411482	AT1G68810..AT1G69780	NA	NA		Cluster_02172	601.767265435	10.3550720382	Cluster_076342	601.766588911	10.3679820255
NA	NA		413	6.20111779973185	AT5G54520..AT5G56260	NA	NA		Cluster_02172	601.767265435	10.3550720382	Cluster_076342	601.766588911	10.3679820255
NA	NA		236	5.4552311328731	AT3G30670..AT3G31375	NA	NA		Cluster_02172	601.767265435	10.3550720382	Cluster_076342	601.766588911	10.3679820255
NA	NA		351	5.54000410514363	AT5G17560..AT5G22590	NA	NA		Cluster_02172	601.767265435	10.3550720382	Cluster_076342	601.766588911	10.3679820255
NA	NA		NA	NA		232	8.64874319574574	AT3G26805..AT3G26935	Cluster_02172	601.767265435	10.3550720382	Cluster_076342	601.766588911	10.3679820255
NA	NA		NA	NA		150	5.81232346989888	AT2G15360..AT2G15830	Cluster_02172	601.767265435	10.3550720382	Cluster_076342	601.766588911	10.3679820255
NA	NA		NA	NA		20	6.1568680558509	AT1G21980..AT1G24807	Cluster_02172	601.767265435	10.3550720382	Cluster_076342	601.766588911	10.3679820255
NA	NA		NA	NA		408	5.54432675320098	AT5G58780..AT5G60410	Cluster_02172	601.767265435	10.3550720382	Cluster_076342	601.766588911	10.3679820255
NA	NA		NA	NA		399	5.38720175268647	AT5G45510..AT5G48550	Cluster_02172	601.767265435	10.3550720382	Cluster_076342	601.766588911	10.3679820255
4	5.80290381940195	AT1G02210..AT1G03280	NA	NA		NA	NA		Cluster_02173	601.901564071	0.503037470115	Cluster_076347	601.898311596	0.646141833735
192	5.81827633723077	AT4G04395..AT4G05130	NA	NA		NA	NA		Cluster_02173	601.901564071	0.503037470115	Cluster_076347	601.898311596	0.646141833735
152	5.31445157976243	AT2G46685..AT2G48150	NA	NA		NA	NA		Cluster_02173	601.901564071	0.503037470115	Cluster_076347	601.898311596	0.646141833735
61	6.2964716723339	AT1G63410..AT1G66570	NA	NA		NA	NA		Cluster_02173	601.901564071	0.503037470115	Cluster_076347	601.898311596	0.646141833735
59	5.78110861090292	AT1G59312..AT1G61370	NA	NA		NA	NA		Cluster_02173	601.901564071	0.503037470115	Cluster_076347	601.898311596	0.646141833735
147	5.33000937328129	AT2G39220..AT2G40750	NA	NA		NA	NA		Cluster_02173	601.901564071	0.503037470115	Cluster_076347	601.898311596	0.646141833735
51	5.75860180184684	AT1G47250..AT1G49190	NA	NA		NA	NA		Cluster_02173	601.901564071	0.503037470115	Cluster_076347	601.898311596	0.646141833735
16	5.38431786820257	AT1G21900..AT1G24793	NA	NA		NA	NA		Cluster_02173	601.901564071	0.503037470115	Cluster_076347	601.898311596	0.646141833735
113	5.53988057032958	AT2G16130..AT2G18900	NA	NA		NA	NA		Cluster_02173	601.901564071	0.503037470115	Cluster_076347	601.898311596	0.646141833735
149	5.43848872976148	AT2G41220..AT2G44660	NA	NA		NA	NA		Cluster_02173	601.901564071	0.503037470115	Cluster_076347	601.898311596	0.646141833735
68	5.32474059909764	AT1G70380..AT1G75990	92	5.55936210352245	AT1G70990..AT1G72910	NA	NA		Cluster_02173	601.901564071	0.503037470115	Cluster_076347	601.898311596	0.646141833735
68	5.32474059909764	AT1G70380..AT1G75990	93	5.33554194006849	AT1G72950..AT1G75980	NA	NA		Cluster_02173	601.901564071	0.503037470115	Cluster_076347	601.898311596	0.646141833735
288	5.71786280042963	AT5G39185..AT5G48790	NA	NA		NA	NA		Cluster_02173	601.901564071	0.503037470115	Cluster_076347	601.898311596	0.646141833735
NA	NA		292	5.57892815620652	AT4G06626..AT4G06652	NA	NA		Cluster_02173	601.901564071	0.503037470115	Cluster_076347	601.898311596	0.646141833735
NA	NA		317	5.40935267745436	AT4G12270..AT4G13255	NA	NA		Cluster_02173	601.901564071	0.503037470115	Cluster_076347	601.898311596	0.646141833735
NA	NA		415	5.84309002765618	AT5G56610..AT5G59630	NA	NA		Cluster_02173	601.901564071	0.503037470115	Cluster_076347	601.898311596	0.646141833735
NA	NA		397	5.58809818642255	AT5G38005..AT5G39160	NA	NA		Cluster_02173	601.901564071	0.503037470115	Cluster_076347	601.898311596	0.646141833735
NA	NA		273	5.52361947715614	AT3G60950..AT3G63500	NA	NA		Cluster_02173	601.901564071	0.503037470115	Cluster_076347	601.898311596	0.646141833735
NA	NA		316	5.78058349371569	AT4G09820..AT4G12260	NA	NA		Cluster_02173	601.901564071	0.503037470115	Cluster_076347	601.898311596	0.646141833735
NA	NA		27	5.38307258397375	AT1G28140..AT1G33900	NA	NA		Cluster_02173	601.901564071	0.503037470115	Cluster_076347	601.898311596	0.646141833735
NA	NA		229	5.41432034140412	AT3G13420..AT3G19950	NA	NA		Cluster_02173	601.901564071	0.503037470115	Cluster_076347	601.898311596	0.646141833735
100	5.97443030407745	AT2G11830..AT2G12210	NA	NA		NA	NA		Cluster_02174	602.080236129	6.05073380749	Cluster_005576	602.080000959	6.33340902554
67	6.13378246234234	AT1G69140..AT1G70370	NA	NA		NA	NA		Cluster_02174	602.080236129	6.05073380749	Cluster_005576	602.080000959	6.33340902554
NA	NA		339	5.72675588991603	AT4G32290..AT4G34760	NA	NA		Cluster_02174	602.080236129	6.05073380749	Cluster_005576	602.080000959	6.33340902554
NA	NA		NA	NA		256	5.58458388143509	AT3G42510..AT3G43357	Cluster_02174	602.080236129	6.05073380749	Cluster_005576	602.080000959	6.33340902554
NA	NA		NA	NA		33	5.73717997821248	AT1G36550..AT1G37120	Cluster_02175	602.079052642	5.48133894457	Cluster_005577	602.07974904	5.54897140992
NA	NA		2	5.39158740044356	AT1G01040..AT1G02074	NA	NA		Cluster_02176	602.128444074	7.11852068466	Cluster_005582	602.128486392	7.18135838681
NA	NA		313	5.86616521054827	AT4G08430..AT4G08880	NA	NA		Cluster_02176	602.128444074	7.11852068466	Cluster_005582	602.128486392	7.18135838681
NA	NA		324	5.89547333157295	AT4G21363..AT4G24540	NA	NA		Cluster_02176	602.128444074	7.11852068466	Cluster_005582	602.128486392	7.18135838681
NA	NA		27	6.12700503410429	AT1G28140..AT1G33900	NA	NA		Cluster_02176	602.128444074	7.11852068466	Cluster_005582	602.128486392	7.18135838681
NA	NA		NA	NA		311	10.0082978589494	AT4G09316..AT4G09810	Cluster_02176	602.128444074	7.11852068466	Cluster_005582	602.128486392	7.18135838681
NA	NA		NA	NA		215	5.45303792927501	AT3G03855..AT3G04715	Cluster_02176	602.128444074	7.11852068466	Cluster_005582	602.128486392	7.18135838681
NA	NA		NA	NA		313	5.90058775509524	AT4G10500..AT4G13255	Cluster_02176	602.128444074	7.11852068466	Cluster_005582	602.128486392	7.18135838681
295	7.17588453110322	AT5G62690..AT5G67630	424	6.446756995615	AT5G65800..AT5G67630	NA	NA		Cluster_02177	602.127975878	7.39768727274	Cluster_005580	602.128910914	7.46452003273
166	5.76891368405772	AT3G29120..AT3G29643	NA	NA		NA	NA		Cluster_02177	602.127975878	7.39768727274	Cluster_005580	602.128910914	7.46452003273
153	6.17779762559176	AT3G01015..AT3G06483	NA	NA		NA	NA		Cluster_02177	602.127975878	7.39768727274	Cluster_005580	602.128910914	7.46452003273
60	5.3154121430863	AT1G61390..AT1G63400	NA	NA		NA	NA		Cluster_02177	602.127975878	7.39768727274	Cluster_005580	602.128910914	7.46452003273
231	5.31378327690347	AT4G21363..AT4G27180	NA	NA		NA	NA		Cluster_02177	602.127975878	7.39768727274	Cluster_005580	602.128910914	7.46452003273
NA	NA		177	5.40625400910926	AT2G23880..AT2G24570	NA	NA		Cluster_02177	602.127975878	7.39768727274	Cluster_005580	602.128910914	7.46452003273
NA	NA		197	6.37802714435039	AT2G31550..AT2G33880	NA	NA		Cluster_02177	602.127975878	7.39768727274	Cluster_005580	602.128910914	7.46452003273
NA	NA		262	5.97219646952608	AT3G48745..AT3G50130	NA	NA		Cluster_02177	602.127975878	7.39768727274	Cluster_005580	602.128910914	7.46452003273
NA	NA		25	5.97615765005702	AT1G25209..AT1G27135	NA	NA		Cluster_02177	602.127975878	7.39768727274	Cluster_005580	602.128910914	7.46452003273
NA	NA		352	5.91225646294799	AT5G22600..AT5G25180	NA	NA		Cluster_02177	602.127975878	7.39768727274	Cluster_005580	602.128910914	7.46452003273
NA	NA		NA	NA		211	5.35293444320079	AT2G46830..AT2G48150	Cluster_02177	602.127975878	7.39768727274	Cluster_005580	602.128910914	7.46452003273
NA	NA		NA	NA		256	5.53991826609835	AT3G42510..AT3G43357	Cluster_02177	602.127975878	7.39768727274	Cluster_005580	602.128910914	7.46452003273
227	11.8091334930046	AT4G13256..AT4G16880	318	6.43160030136956	AT4G13256..AT4G16880	NA	NA		Cluster_02178	602.128166983	8.30419151796	Cluster_005579	602.127908122	8.36072862659
148	7.26399132524633	AT2G40745..AT2G41210	NA	NA		NA	NA		Cluster_02178	602.128166983	8.30419151796	Cluster_005579	602.127908122	8.36072862659
48	7.08735110963794	AT1G45090..AT1G45190	60	5.52750708574352	AT1G44010..AT1G45190	NA	NA		Cluster_02178	602.128166983	8.30419151796	Cluster_005579	602.127908122	8.36072862659
64	5.47449479695027	AT1G68490..AT1G68710	NA	NA		NA	NA		Cluster_02178	602.128166983	8.30419151796	Cluster_005579	602.127908122	8.36072862659
185	7.08550049540126	AT3G47270..AT3G48740	NA	NA		NA	NA		Cluster_02178	602.128166983	8.30419151796	Cluster_005579	602.127908122	8.36072862659
248	8.04668107286306	AT5G07230..AT5G14500	NA	NA		NA	NA		Cluster_02178	602.128166983	8.30419151796	Cluster_005579	602.127908122	8.36072862659
113	6.68111313453185	AT2G16130..AT2G18900	NA	NA		NA	NA		Cluster_02178	602.128166983	8.30419151796	Cluster_005579	602.127908122	8.36072862659
163	5.65481265377473	AT3G26805..AT3G27700	NA	NA		NA	NA		Cluster_02178	602.128166983	8.30419151796	Cluster_005579	602.127908122	8.36072862659
184	6.3593720680175	AT3G44730..AT3G47250	NA	NA		NA	NA		Cluster_02178	602.128166983	8.30419151796	Cluster_005579	602.127908122	8.36072862659
68	6.4515559148268	AT1G70380..AT1G75990	NA	NA		NA	NA		Cluster_02178	602.128166983	8.30419151796	Cluster_005579	602.127908122	8.36072862659
186	6.35318618372485	AT3G48745..AT3G53550	NA	NA		NA	NA		Cluster_02178	602.128166983	8.30419151796	Cluster_005579	602.127908122	8.36072862659
59	5.71954430981562	AT1G59312..AT1G61370	NA	NA		78	7.8037625616631	AT1G60060..AT1G61370	Cluster_02178	602.128166983	8.30419151796	Cluster_005579	602.127908122	8.36072862659
228	6.10361879161933	AT4G16900..AT4G19220	NA	NA		NA	NA		Cluster_02178	602.128166983	8.30419151796	Cluster_005579	602.127908122	8.36072862659
153	6.02297547968307	AT3G01015..AT3G06483	NA	NA		NA	NA		Cluster_02178	602.128166983	8.30419151796	Cluster_005579	602.127908122	8.36072862659
60	5.55566430589149	AT1G61390..AT1G63400	NA	NA		NA	NA		Cluster_02178	602.128166983	8.30419151796	Cluster_005579	602.127908122	8.36072862659
159	5.68852325830752	AT3G13430..AT3G22231	NA	NA		NA	NA		Cluster_02178	602.128166983	8.30419151796	Cluster_005579	602.127908122	8.36072862659
NA	NA		313	5.57248474633661	AT4G08430..AT4G08880	NA	NA		Cluster_02178	602.128166983	8.30419151796	Cluster_005579	602.127908122	8.36072862659
NA	NA		352	6.14633345981125	AT5G22600..AT5G25180	NA	NA		Cluster_02178	602.128166983	8.30419151796	Cluster_005579	602.127908122	8.36072862659
NA	NA		NA	NA		321	6.14658293459998	AT4G27210..AT4G27950	Cluster_02178	602.128166983	8.30419151796	Cluster_005579	602.127908122	8.36072862659
NA	NA		NA	NA		408	5.92877228726698	AT5G58780..AT5G60410	Cluster_02178	602.128166983	8.30419151796	Cluster_005579	602.127908122	8.36072862659
NA	NA		NA	NA		100	5.82546171914059	AT1G77500..AT1G80680	Cluster_02178	602.128166983	8.30419151796	Cluster_005579	602.127908122	8.36072862659
7	7.72655882529419	AT1G04110..AT1G08090	NA	NA		NA	NA		Cluster_02182	602.291737047	8.8793645621	Cluster_005595	602.288271593	8.81659778446
236	6.40572682927604	AT4G28980..AT4G30080	NA	NA		NA	NA		Cluster_02182	602.291737047	8.8793645621	Cluster_005595	602.288271593	8.81659778446
160	6.64191630134811	AT3G22237..AT3G25700	NA	NA		NA	NA		Cluster_02182	602.291737047	8.8793645621	Cluster_005595	602.288271593	8.81659778446
252	5.37778595909973	AT5G26580..AT5G28335	NA	NA		NA	NA		Cluster_02182	602.291737047	8.8793645621	Cluster_005595	602.288271593	8.81659778446
250	6.01489658043053	AT5G15540..AT5G25160	351	6.54695139549504	AT5G17560..AT5G22590	NA	NA		Cluster_02182	602.291737047	8.8793645621	Cluster_005595	602.288271593	8.81659778446
NA	NA		407	6.56579833473157	AT5G49860..AT5G50140	NA	NA		Cluster_02182	602.291737047	8.8793645621	Cluster_005595	602.288271593	8.81659778446
NA	NA		339	8.23968595199065	AT4G32290..AT4G34760	NA	NA		Cluster_02182	602.291737047	8.8793645621	Cluster_005595	602.288271593	8.81659778446
NA	NA		408	6.13804959473558	AT5G50150..AT5G50530	NA	NA		Cluster_02182	602.291737047	8.8793645621	Cluster_005595	602.288271593	8.81659778446
NA	NA		132	6.25372753365863	AT2G10470..AT2G11005	NA	NA		Cluster_02182	602.291737047	8.8793645621	Cluster_005595	602.288271593	8.81659778446
NA	NA		72	6.31808782215158	AT1G52950..AT1G53880	NA	NA		Cluster_02182	602.291737047	8.8793645621	Cluster_005595	602.288271593	8.81659778446
NA	NA		80	6.34520853863942	AT1G61390..AT1G62350	80	5.84813231834623	AT1G61490..AT1G63030	Cluster_02182	602.291737047	8.8793645621	Cluster_005595	602.288271593	8.81659778446
NA	NA		259	6.72714455020062	AT3G46370..AT3G48185	NA	NA		Cluster_02182	602.291737047	8.8793645621	Cluster_005595	602.288271593	8.81659778446
NA	NA		234	6.71268211423232	AT3G26530..AT3G29110	NA	NA		Cluster_02182	602.291737047	8.8793645621	Cluster_005595	602.288271593	8.81659778446
NA	NA		406	6.54320630815257	AT5G48800..AT5G49850	NA	NA		Cluster_02182	602.291737047	8.8793645621	Cluster_005595	602.288271593	8.81659778446
NA	NA		337	5.4071060495443	AT4G31020..AT4G32212	NA	NA		Cluster_02182	602.291737047	8.8793645621	Cluster_005595	602.288271593	8.81659778446
NA	NA		262	5.55281062330176	AT3G48745..AT3G50130	NA	NA		Cluster_02182	602.291737047	8.8793645621	Cluster_005595	602.288271593	8.81659778446
NA	NA		409	6.1287042674934	AT5G50700..AT5G53500	NA	NA		Cluster_02182	602.291737047	8.8793645621	Cluster_005595	602.288271593	8.81659778446
NA	NA		345	7.63295685339718	AT5G01010..AT5G05700	337	5.59477149588354	AT5G01010..AT5G01445	Cluster_02182	602.291737047	8.8793645621	Cluster_005595	602.288271593	8.81659778446
NA	NA		273	5.8689246362169	AT3G60950..AT3G63500	NA	NA		Cluster_02182	602.291737047	8.8793645621	Cluster_005595	602.288271593	8.81659778446
NA	NA		27	5.62643520246929	AT1G28140..AT1G33900	NA	NA		Cluster_02182	602.291737047	8.8793645621	Cluster_005595	602.288271593	8.81659778446
NA	NA		NA	NA		255	5.41235284552863	AT3G42253..AT3G42474	Cluster_02182	602.291737047	8.8793645621	Cluster_005595	602.288271593	8.81659778446
NA	NA		NA	NA		399	6.64046649709516	AT5G45510..AT5G48550	Cluster_02182	602.291737047	8.8793645621	Cluster_005595	602.288271593	8.81659778446
NA	NA		151	5.4647355797334	AT2G15200..AT2G15310	NA	NA		Cluster_02183	602.325361455	13.7718944081	Cluster_076409	602.326102858	13.612271116
NA	NA		257	5.44359145166711	AT3G44560..AT3G45130	NA	NA		Cluster_02183	602.325361455	13.7718944081	Cluster_076409	602.326102858	13.612271116
NA	NA		406	5.69149637498266	AT5G48800..AT5G49850	NA	NA		Cluster_02183	602.325361455	13.7718944081	Cluster_076409	602.326102858	13.612271116
NA	NA		348	6.10218516770174	AT5G12060..AT5G15530	NA	NA		Cluster_02183	602.325361455	13.7718944081	Cluster_076409	602.326102858	13.612271116
NA	NA		229	5.47477677052672	AT3G13420..AT3G19950	NA	NA		Cluster_02183	602.325361455	13.7718944081	Cluster_076409	602.326102858	13.612271116
NA	NA		NA	NA		337	5.46065930801512	AT5G01010..AT5G01445	Cluster_02183	602.325361455	13.7718944081	Cluster_076409	602.326102858	13.612271116
NA	NA		NA	NA		273	5.65039454088433	AT3G61028..AT3G63530	Cluster_02183	602.325361455	13.7718944081	Cluster_076409	602.326102858	13.612271116
NA	NA		NA	NA		315	5.46413819091867	AT4G13455..AT4G16890	Cluster_02183	602.325361455	13.7718944081	Cluster_076409	602.326102858	13.612271116
103	6.46711779670432	AT2G12835..AT2G13860	NA	NA		NA	NA		Cluster_02187	602.582626036	7.29483362093	Cluster_005602	602.58304658	7.37088319749
NA	NA		NA	NA		350	8.43746139461362	AT5G24557..AT5G25160	Cluster_02187	602.582626036	7.29483362093	Cluster_005602	602.58304658	7.37088319749
NA	NA		NA	NA		379	6.9530357559835	AT5G33232..AT5G33384	Cluster_02187	602.582626036	7.29483362093	Cluster_005602	602.58304658	7.37088319749
NA	NA		NA	NA		17	8.03660306507962	AT1G18120..AT1G19400	Cluster_02187	602.582626036	7.29483362093	Cluster_005602	602.58304658	7.37088319749
NA	NA		NA	NA		184	7.12714526624161	AT2G33980..AT2G34600	Cluster_02187	602.582626036	7.29483362093	Cluster_005602	602.58304658	7.37088319749
NA	NA		NA	NA		231	6.82510124618013	AT3G26240..AT3G26800	Cluster_02187	602.582626036	7.29483362093	Cluster_005602	602.58304658	7.37088319749
NA	NA		NA	NA		86	5.84055362548072	AT1G68820..AT1G69130	Cluster_02187	602.582626036	7.29483362093	Cluster_005602	602.58304658	7.37088319749
NA	NA		NA	NA		106	5.95717329924637	AT2G02835..AT2G03100	Cluster_02187	602.582626036	7.29483362093	Cluster_005602	602.58304658	7.37088319749
NA	NA		NA	NA		230	6.78350524462505	AT3G25710..AT3G26230	Cluster_02187	602.582626036	7.29483362093	Cluster_005602	602.58304658	7.37088319749
NA	NA		NA	NA		164	6.43668288925643	AT2G24120..AT2G24915	Cluster_02187	602.582626036	7.29483362093	Cluster_005602	602.58304658	7.37088319749
NA	NA		NA	NA		13	7.8588260226566	AT1G11592..AT1G15460	Cluster_02187	602.582626036	7.29483362093	Cluster_005602	602.58304658	7.37088319749
NA	NA		NA	NA		204	7.04633161695003	AT2G43150..AT2G44610	Cluster_02187	602.582626036	7.29483362093	Cluster_005602	602.58304658	7.37088319749
NA	NA		NA	NA		27	7.05128441379888	AT1G30825..AT1G31990	Cluster_02187	602.582626036	7.29483362093	Cluster_005602	602.58304658	7.37088319749
NA	NA		NA	NA		152	5.58944361331435	AT2G16180..AT2G16535	Cluster_02187	602.582626036	7.29483362093	Cluster_005602	602.58304658	7.37088319749
NA	NA		NA	NA		274	7.71277183914193	AT4G00005..AT4G01950	Cluster_02187	602.582626036	7.29483362093	Cluster_005602	602.58304658	7.37088319749
NA	NA		NA	NA		254	6.09165308116663	AT3G42047..AT3G42252	Cluster_02187	602.582626036	7.29483362093	Cluster_005602	602.58304658	7.37088319749
NA	NA		NA	NA		267	6.01522120474835	AT3G53600..AT3G54670	Cluster_02187	602.582626036	7.29483362093	Cluster_005602	602.58304658	7.37088319749
NA	NA		NA	NA		316	7.57087043547193	AT4G16900..AT4G19220	Cluster_02187	602.582626036	7.29483362093	Cluster_005602	602.58304658	7.37088319749
NA	NA		NA	NA		266	6.65725217481597	AT3G51840..AT3G53580	Cluster_02187	602.582626036	7.29483362093	Cluster_005602	602.58304658	7.37088319749
NA	NA		NA	NA		214	6.38233026675641	AT3G02125..AT3G03852	Cluster_02187	602.582626036	7.29483362093	Cluster_005602	602.58304658	7.37088319749
NA	NA		NA	NA		278	5.93115422600844	AT4G05133..AT4G05595	Cluster_02187	602.582626036	7.29483362093	Cluster_005602	602.58304658	7.37088319749
NA	NA		NA	NA		128	5.58019843398419	AT2G10490..AT2G11005	Cluster_02187	602.582626036	7.29483362093	Cluster_005602	602.58304658	7.37088319749
NA	NA		NA	NA		268	7.34916466622717	AT3G54680..AT3G60110	Cluster_02187	602.582626036	7.29483362093	Cluster_005602	602.58304658	7.37088319749
NA	NA		NA	NA		132	5.75829006515312	AT2G11420..AT2G12120	Cluster_02187	602.582626036	7.29483362093	Cluster_005602	602.58304658	7.37088319749
NA	NA		NA	NA		111	5.3699462682847	AT2G05890..AT2G06430	Cluster_02187	602.582626036	7.29483362093	Cluster_005602	602.58304658	7.37088319749
NA	NA		NA	NA		273	6.54017855794432	AT3G61028..AT3G63530	Cluster_02187	602.582626036	7.29483362093	Cluster_005602	602.58304658	7.37088319749
NA	NA		NA	NA		318	6.00257004388126	AT4G19330..AT4G20520	Cluster_02187	602.582626036	7.29483362093	Cluster_005602	602.58304658	7.37088319749
NA	NA		NA	NA		221	5.76983349216639	AT3G13700..AT3G14940	Cluster_02187	602.582626036	7.29483362093	Cluster_005602	602.58304658	7.37088319749
NA	NA		NA	NA		398	6.37911133267206	AT5G43518..AT5G45500	Cluster_02187	602.582626036	7.29483362093	Cluster_005602	602.58304658	7.37088319749
NA	NA		NA	NA		238	5.88053957983321	AT3G30670..AT3G31375	Cluster_02187	602.582626036	7.29483362093	Cluster_005602	602.58304658	7.37088319749
NA	NA		NA	NA		343	6.40798465033997	AT5G07740..AT5G13170	Cluster_02187	602.582626036	7.29483362093	Cluster_005602	602.58304658	7.37088319749
NA	NA		NA	NA		277	6.03354593342365	AT4G04010..AT4G05130	Cluster_02187	602.582626036	7.29483362093	Cluster_005602	602.58304658	7.37088319749
NA	NA		NA	NA		226	5.81717269894951	AT3G22235..AT3G23430	Cluster_02187	602.582626036	7.29483362093	Cluster_005602	602.58304658	7.37088319749
NA	NA		NA	NA		229	5.56520548150829	AT3G24385..AT3G25700	Cluster_02187	602.582626036	7.29483362093	Cluster_005602	602.58304658	7.37088319749
NA	NA		NA	NA		233	5.43993319134601	AT3G26940..AT3G28300	Cluster_02187	602.582626036	7.29483362093	Cluster_005602	602.58304658	7.37088319749
NA	NA		NA	NA		81	6.09200042442098	AT1G63050..AT1G66850	Cluster_02187	602.582626036	7.29483362093	Cluster_005602	602.58304658	7.37088319749
NA	NA		NA	NA		28	5.58591197746638	AT1G31983..AT1G33930	Cluster_02187	602.582626036	7.29483362093	Cluster_005602	602.58304658	7.37088319749
NA	NA		NA	NA		262	5.38247764792526	AT3G45350..AT3G47240	Cluster_02187	602.582626036	7.29483362093	Cluster_005602	602.58304658	7.37088319749
NA	NA		NA	NA		26	5.34515807718296	AT1G28870..AT1G30820	Cluster_02187	602.582626036	7.29483362093	Cluster_005602	602.58304658	7.37088319749
NA	NA		NA	NA		153	5.75778638864956	AT2G16540..AT2G20190	Cluster_02187	602.582626036	7.29483362093	Cluster_005602	602.58304658	7.37088319749
NA	NA		NA	NA		396	5.30060186720247	AT5G40620..AT5G42591	Cluster_02187	602.582626036	7.29483362093	Cluster_005602	602.58304658	7.37088319749
NA	NA		NA	NA		315	5.83187316385387	AT4G13455..AT4G16890	Cluster_02187	602.582626036	7.29483362093	Cluster_005602	602.58304658	7.37088319749
198	6.20054141966479	AT4G06499..AT4G06510	NA	NA		NA	NA		Cluster_02188	602.610107216	5.10079946754	Cluster_005603	602.610665372	5.16776675563
205	5.7723529832865	AT4G06626..AT4G06700	NA	NA		NA	NA		Cluster_02188	602.610107216	5.10079946754	Cluster_005603	602.610665372	5.16776675563
161	6.26819126475994	AT3G25710..AT3G26525	NA	NA		NA	NA		Cluster_02188	602.610107216	5.10079946754	Cluster_005603	602.610665372	5.16776675563
241	6.18011640838485	AT4G32300..AT4G35270	NA	NA		NA	NA		Cluster_02188	602.610107216	5.10079946754	Cluster_005603	602.610665372	5.16776675563
155	5.50383052552118	AT3G06560..AT3G09170	NA	NA		NA	NA		Cluster_02188	602.610107216	5.10079946754	Cluster_005603	602.610665372	5.16776675563
184	5.61174846941203	AT3G44730..AT3G47250	NA	NA		NA	NA		Cluster_02188	602.610107216	5.10079946754	Cluster_005603	602.610665372	5.16776675563
227	6.23330306692966	AT4G13256..AT4G16880	NA	NA		NA	NA		Cluster_02188	602.610107216	5.10079946754	Cluster_005603	602.610665372	5.16776675563
NA	NA		NA	NA		372	6.83264590234806	AT5G32433..AT5G32481	Cluster_02188	602.610107216	5.10079946754	Cluster_005603	602.610665372	5.16776675563
NA	NA		NA	NA		254	6.13928981601128	AT3G42047..AT3G42252	Cluster_02188	602.610107216	5.10079946754	Cluster_005603	602.610665372	5.16776675563
NA	NA		NA	NA		256	6.44649478514252	AT3G42510..AT3G43357	Cluster_02188	602.610107216	5.10079946754	Cluster_005603	602.610665372	5.16776675563
NA	NA		NA	NA		401	5.58125893765824	AT5G50700..AT5G53410	Cluster_02188	602.610107216	5.10079946754	Cluster_005603	602.610665372	5.16776675563
NA	NA		NA	NA		349	5.32911652275036	AT5G22600..AT5G24530	Cluster_02188	602.610107216	5.10079946754	Cluster_005603	602.610665372	5.16776675563
189	7.53804728563168	AT3G61028..AT3G63530	NA	NA		NA	NA		Cluster_02198	603.082825117	5.69964941561	Cluster_005617	603.083458597	5.82694714837
185	5.4681242115579	AT3G47270..AT3G48740	NA	NA		NA	NA		Cluster_02198	603.082825117	5.69964941561	Cluster_005617	603.083458597	5.82694714837
245	5.59011496927114	AT5G02940..AT5G05760	NA	NA		NA	NA		Cluster_02198	603.082825117	5.69964941561	Cluster_005617	603.083458597	5.82694714837
83	5.40095994384629	AT2G04170..AT2G06430	NA	NA		NA	NA		Cluster_02198	603.082825117	5.69964941561	Cluster_005617	603.083458597	5.82694714837
227	5.58698710569117	AT4G13256..AT4G16880	NA	NA		315	5.44308497648789	AT4G13455..AT4G16890	Cluster_02198	603.082825117	5.69964941561	Cluster_005617	603.083458597	5.82694714837
250	5.60398068852773	AT5G15540..AT5G25160	NA	NA		NA	NA		Cluster_02198	603.082825117	5.69964941561	Cluster_005617	603.083458597	5.82694714837
NA	NA		NA	NA		373	8.94842681995365	AT5G32511..AT5G32600	Cluster_02198	603.082825117	5.69964941561	Cluster_005617	603.083458597	5.82694714837
NA	NA		NA	NA		372	10.3089667661295	AT5G32433..AT5G32481	Cluster_02198	603.082825117	5.69964941561	Cluster_005617	603.083458597	5.82694714837
NA	NA		NA	NA		380	9.08144400117536	AT5G33388..AT5G33424	Cluster_02198	603.082825117	5.69964941561	Cluster_005617	603.083458597	5.82694714837
NA	NA		NA	NA		383	6.05608705259398	AT5G34431..AT5G34602	Cluster_02198	603.082825117	5.69964941561	Cluster_005617	603.083458597	5.82694714837
NA	NA		NA	NA		362	7.76202121395861	AT5G30584..AT5G32122	Cluster_02198	603.082825117	5.69964941561	Cluster_005617	603.083458597	5.82694714837
NA	NA		NA	NA		92	6.22854650409932	AT1G75240..AT1G75490	Cluster_02198	603.082825117	5.69964941561	Cluster_005617	603.083458597	5.82694714837
NA	NA		NA	NA		226	7.5537559351337	AT3G22235..AT3G23430	Cluster_02198	603.082825117	5.69964941561	Cluster_005617	603.083458597	5.82694714837
NA	NA		NA	NA		413	6.69312939352903	AT5G66950..AT5G67630	Cluster_02198	603.082825117	5.69964941561	Cluster_005617	603.083458597	5.82694714837
NA	NA		NA	NA		207	5.51825379001225	AT2G45680..AT2G46150	Cluster_02198	603.082825117	5.69964941561	Cluster_005617	603.083458597	5.82694714837
NA	NA		NA	NA		352	7.76546838252957	AT5G25200..AT5G27270	Cluster_02198	603.082825117	5.69964941561	Cluster_005617	603.083458597	5.82694714837
NA	NA		NA	NA		75	6.11151585401062	AT1G57370..AT1G58350	Cluster_02198	603.082825117	5.69964941561	Cluster_005617	603.083458597	5.82694714837
NA	NA		NA	NA		56	5.49826299984652	AT1G43310..AT1G43745	Cluster_02198	603.082825117	5.69964941561	Cluster_005617	603.083458597	5.82694714837
NA	NA		NA	NA		313	7.19113233002897	AT4G10500..AT4G13255	Cluster_02198	603.082825117	5.69964941561	Cluster_005617	603.083458597	5.82694714837
NA	NA		NA	NA		319	6.10612702774158	AT4G20715..AT4G22290	Cluster_02198	603.082825117	5.69964941561	Cluster_005617	603.083458597	5.82694714837
NA	NA		NA	NA		218	6.36021176708818	AT3G07580..AT3G11940	Cluster_02198	603.082825117	5.69964941561	Cluster_005617	603.083458597	5.82694714837
NA	NA		NA	NA		7	6.28886890125301	AT1G04110..AT1G08090	Cluster_02198	603.082825117	5.69964941561	Cluster_005617	603.083458597	5.82694714837
NA	NA		NA	NA		275	9.5479033081862	AT4G01960..AT4G03760	Cluster_02198	603.082825117	5.69964941561	Cluster_005617	603.083458597	5.82694714837
NA	NA		NA	NA		60	5.995143091484	AT1G45191..AT1G49190	Cluster_02198	603.082825117	5.69964941561	Cluster_005617	603.083458597	5.82694714837
NA	NA		NA	NA		408	5.34819701421227	AT5G58780..AT5G60410	Cluster_02198	603.082825117	5.69964941561	Cluster_005617	603.083458597	5.82694714837
NA	NA		NA	NA		343	5.87238595328269	AT5G07740..AT5G13170	Cluster_02198	603.082825117	5.69964941561	Cluster_005617	603.083458597	5.82694714837
294	5.9984678137264	AT5G57126..AT5G62680	NA	NA		NA	NA		Cluster_02199	603.087627843	5.39906493792	Cluster_005620	603.088126156	5.55547123067
NA	NA		210	5.76007157653289	AT2G43500..AT2G45800	NA	NA		Cluster_02199	603.087627843	5.39906493792	Cluster_005620	603.088126156	5.55547123067
NA	NA		NA	NA		315	5.98056614334019	AT4G13455..AT4G16890	Cluster_02199	603.087627843	5.39906493792	Cluster_005620	603.088126156	5.55547123067
NA	NA		210	5.76007157653289	AT2G43500..AT2G45800	NA	NA		Cluster_02200	603.086394186	5.48319502715	Cluster_005620	603.088126156	5.55547123067
NA	NA		NA	NA		315	5.98056614334019	AT4G13455..AT4G16890	Cluster_02200	603.086394186	5.48319502715	Cluster_005620	603.088126156	5.55547123067
183	6.65229482466417	AT3G43570..AT3G44720	NA	NA		NA	NA		Cluster_02201	603.102239325	4.6664389623	Cluster_005619	603.106382259	4.74191123256
189	6.21953443148892	AT3G61028..AT3G63530	NA	NA		NA	NA		Cluster_02201	603.102239325	4.6664389623	Cluster_005619	603.106382259	4.74191123256
23	5.45752602140212	AT1G35530..AT1G36530	NA	NA		NA	NA		Cluster_02201	603.102239325	4.6664389623	Cluster_005619	603.106382259	4.74191123256
192	5.44335167582743	AT4G04395..AT4G05130	NA	NA		NA	NA		Cluster_02201	603.102239325	4.6664389623	Cluster_005619	603.106382259	4.74191123256
NA	NA		NA	NA		391	5.64034972375403	AT5G35650..AT5G35945	Cluster_02201	603.102239325	4.6664389623	Cluster_005619	603.106382259	4.74191123256
NA	NA		NA	NA		315	6.35961048537985	AT4G13455..AT4G16890	Cluster_02201	603.102239325	4.6664389623	Cluster_005619	603.106382259	4.74191123256
NA	NA		NA	NA		347	5.39286984977037	AT5G17550..AT5G22490	Cluster_02201	603.102239325	4.6664389623	Cluster_005619	603.106382259	4.74191123256
145	5.68605498878855	AT2G35960..AT2G39180	NA	NA		NA	NA		Cluster_02207	603.283282918	11.7386164911	Cluster_076539	603.282106042	11.7168455395
NA	NA		273	7.50669251493306	AT3G60950..AT3G63500	NA	NA		Cluster_02207	603.283282918	11.7386164911	Cluster_076539	603.282106042	11.7168455395
NA	NA		157	5.34551396115999	AT2G19180..AT2G19803	NA	NA		Cluster_02207	603.283282918	11.7386164911	Cluster_076539	603.282106042	11.7168455395
NA	NA		344	5.48828328339685	AT4G37970..AT4G40090	NA	NA		Cluster_02207	603.283282918	11.7386164911	Cluster_076539	603.282106042	11.7168455395
NA	NA		63	5.32013296641506	AT1G47250..AT1G49200	NA	NA		Cluster_02207	603.283282918	11.7386164911	Cluster_076539	603.282106042	11.7168455395
NA	NA		229	5.61838961729012	AT3G13420..AT3G19950	NA	NA		Cluster_02207	603.283282918	11.7386164911	Cluster_076539	603.282106042	11.7168455395
NA	NA		318	5.34927839359295	AT4G13256..AT4G16880	NA	NA		Cluster_02207	603.283282918	11.7386164911	Cluster_076539	603.282106042	11.7168455395
48	5.31260110984593	AT1G45090..AT1G45190	NA	NA		NA	NA		Cluster_02211	603.374069055	13.2688813531	Cluster_076569	603.373199721	13.3293013227
226	5.64650836292961	AT4G09820..AT4G13255	NA	NA		NA	NA		Cluster_02211	603.374069055	13.2688813531	Cluster_076569	603.373199721	13.3293013227
NA	NA		236	5.7291952213655	AT3G30670..AT3G31375	NA	NA		Cluster_02211	603.374069055	13.2688813531	Cluster_076569	603.373199721	13.3293013227
NA	NA		234	5.62741067906157	AT3G26530..AT3G29110	NA	NA		Cluster_02211	603.374069055	13.2688813531	Cluster_076569	603.373199721	13.3293013227
NA	NA		345	5.8687949594298	AT5G01010..AT5G05700	NA	NA		Cluster_02211	603.374069055	13.2688813531	Cluster_076569	603.373199721	13.3293013227
NA	NA		NA	NA		20	5.39690428123077	AT1G21980..AT1G24807	Cluster_02211	603.374069055	13.2688813531	Cluster_076569	603.373199721	13.3293013227
159	5.43721353556056	AT3G13430..AT3G22231	230	5.67684304257054	AT3G19960..AT3G22231	225	5.56775424781829	AT3G15640..AT3G22231	Cluster_02212	603.612358728	7.20617118814	Cluster_005629	603.611916826	7.27873500965
NA	NA		240	5.94801850833233	AT3G32040..AT3G32050	NA	NA		Cluster_02212	603.612358728	7.20617118814	Cluster_005629	603.611916826	7.27873500965
NA	NA		139	6.14913474486907	AT2G12646..AT2G12830	NA	NA		Cluster_02212	603.612358728	7.20617118814	Cluster_005629	603.611916826	7.27873500965
NA	NA		140	6.08859088062603	AT2G12835..AT2G13580	NA	NA		Cluster_02212	603.612358728	7.20617118814	Cluster_005629	603.611916826	7.27873500965
NA	NA		225	6.54652748402846	AT3G09290..AT3G11890	NA	NA		Cluster_02212	603.612358728	7.20617118814	Cluster_005629	603.611916826	7.27873500965
NA	NA		318	7.52398360239066	AT4G13256..AT4G16880	NA	NA		Cluster_02212	603.612358728	7.20617118814	Cluster_005629	603.611916826	7.27873500965
NA	NA		252	6.22007119567446	AT3G42760..AT3G43357	NA	NA		Cluster_02212	603.612358728	7.20617118814	Cluster_005629	603.611916826	7.27873500965
NA	NA		344	5.80262272694846	AT4G37970..AT4G40090	NA	NA		Cluster_02212	603.612358728	7.20617118814	Cluster_005629	603.611916826	7.27873500965
NA	NA		207	5.49711973707404	AT2G39220..AT2G40770	NA	NA		Cluster_02212	603.612358728	7.20617118814	Cluster_005629	603.611916826	7.27873500965
NA	NA		316	5.32349870664235	AT4G09820..AT4G12260	NA	NA		Cluster_02212	603.612358728	7.20617118814	Cluster_005629	603.611916826	7.27873500965
NA	NA		401	5.3674084567273	AT5G41610..AT5G45230	NA	NA		Cluster_02212	603.612358728	7.20617118814	Cluster_005629	603.611916826	7.27873500965
NA	NA		NA	NA		103	5.8042276187208	AT2G01680..AT2G02061	Cluster_02212	603.612358728	7.20617118814	Cluster_005629	603.611916826	7.27873500965
NA	NA		NA	NA		134	5.52106713604257	AT2G12320..AT2G12640	Cluster_02212	603.612358728	7.20617118814	Cluster_005629	603.611916826	7.27873500965
NA	NA		NA	NA		183	5.81804455377911	AT2G31820..AT2G33880	Cluster_02212	603.612358728	7.20617118814	Cluster_005629	603.611916826	7.27873500965
NA	NA		NA	NA		74	5.6851510425696	AT1G55140..AT1G56860	Cluster_02212	603.612358728	7.20617118814	Cluster_005629	603.611916826	7.27873500965
NA	NA		NA	NA		274	5.92693632166988	AT4G00005..AT4G01950	Cluster_02212	603.612358728	7.20617118814	Cluster_005629	603.611916826	7.27873500965
NA	NA		NA	NA		81	6.11368137790946	AT1G63050..AT1G66850	Cluster_02212	603.612358728	7.20617118814	Cluster_005629	603.611916826	7.27873500965
NA	NA		NA	NA		265	5.35779139256395	AT3G48235..AT3G51830	Cluster_02212	603.612358728	7.20617118814	Cluster_005629	603.611916826	7.27873500965
253	7.15070897558836	AT5G28390..AT5G28590	NA	NA		NA	NA		Cluster_02228	604.763657065	7.37409326565	Cluster_005665	604.762298354	7.64183582179
289	7.74887951937495	AT5G48800..AT5G50450	NA	NA		NA	NA		Cluster_02228	604.763657065	7.37409326565	Cluster_005665	604.762298354	7.64183582179
8	7.00066550581262	AT1G08110..AT1G12420	NA	NA		12	5.38166611030092	AT1G09860..AT1G11590	Cluster_02228	604.763657065	7.37409326565	Cluster_005665	604.762298354	7.64183582179
57	6.29002682199767	AT1G55140..AT1G56910	NA	NA		NA	NA		Cluster_02228	604.763657065	7.37409326565	Cluster_005665	604.762298354	7.64183582179
249	5.8327206839514	AT5G14520..AT5G15530	NA	NA		NA	NA		Cluster_02228	604.763657065	7.37409326565	Cluster_005665	604.762298354	7.64183582179
51	6.04908532786925	AT1G47250..AT1G49190	NA	NA		NA	NA		Cluster_02228	604.763657065	7.37409326565	Cluster_005665	604.762298354	7.64183582179
226	6.54558581420437	AT4G09820..AT4G13255	NA	NA		NA	NA		Cluster_02228	604.763657065	7.37409326565	Cluster_005665	604.762298354	7.64183582179
251	5.41738032401342	AT5G25170..AT5G26610	NA	NA		NA	NA		Cluster_02228	604.763657065	7.37409326565	Cluster_005665	604.762298354	7.64183582179
228	5.97139614934957	AT4G16900..AT4G19220	NA	NA		NA	NA		Cluster_02228	604.763657065	7.37409326565	Cluster_005665	604.762298354	7.64183582179
61	5.91202830369783	AT1G63410..AT1G66570	83	5.93302074223078	AT1G63690..AT1G66390	NA	NA		Cluster_02228	604.763657065	7.37409326565	Cluster_005665	604.762298354	7.64183582179
291	5.33105235634432	AT5G50700..AT5G54510	NA	NA		NA	NA		Cluster_02228	604.763657065	7.37409326565	Cluster_005665	604.762298354	7.64183582179
227	5.95119027676093	AT4G13256..AT4G16880	318	5.60680918127072	AT4G13256..AT4G16880	NA	NA		Cluster_02228	604.763657065	7.37409326565	Cluster_005665	604.762298354	7.64183582179
231	5.39663183824422	AT4G21363..AT4G27180	324	6.07246929710169	AT4G21363..AT4G24540	NA	NA		Cluster_02228	604.763657065	7.37409326565	Cluster_005665	604.762298354	7.64183582179
NA	NA		232	6.42282223298394	AT3G23440..AT3G23510	NA	NA		Cluster_02228	604.763657065	7.37409326565	Cluster_005665	604.762298354	7.64183582179
NA	NA		346	5.91497354922476	AT5G05730..AT5G06110	NA	NA		Cluster_02228	604.763657065	7.37409326565	Cluster_005665	604.762298354	7.64183582179
NA	NA		261	7.26908858621295	AT3G48200..AT3G48740	NA	NA		Cluster_02228	604.763657065	7.37409326565	Cluster_005665	604.762298354	7.64183582179
NA	NA		190	5.85746128758973	AT2G29870..AT2G30350	NA	NA		Cluster_02228	604.763657065	7.37409326565	Cluster_005665	604.762298354	7.64183582179
NA	NA		140	6.59203580344665	AT2G12835..AT2G13580	NA	NA		Cluster_02228	604.763657065	7.37409326565	Cluster_005665	604.762298354	7.64183582179
NA	NA		355	5.63098271243016	AT5G26580..AT5G27270	NA	NA		Cluster_02228	604.763657065	7.37409326565	Cluster_005665	604.762298354	7.64183582179
NA	NA		263	6.77796006272469	AT3G50140..AT3G54460	NA	NA		Cluster_02228	604.763657065	7.37409326565	Cluster_005665	604.762298354	7.64183582179
NA	NA		87	5.30686333482732	AT1G68490..AT1G68795	NA	NA		Cluster_02228	604.763657065	7.37409326565	Cluster_005665	604.762298354	7.64183582179
NA	NA		76	5.34658808419094	AT1G57360..AT1G58766	NA	NA		Cluster_02228	604.763657065	7.37409326565	Cluster_005665	604.762298354	7.64183582179
NA	NA		117	5.39998558051354	AT2G05580..AT2G06310	NA	NA		Cluster_02228	604.763657065	7.37409326565	Cluster_005665	604.762298354	7.64183582179
NA	NA		424	5.66820941526537	AT5G65800..AT5G67630	NA	NA		Cluster_02228	604.763657065	7.37409326565	Cluster_005665	604.762298354	7.64183582179
NA	NA		401	6.4594773973902	AT5G41610..AT5G45230	NA	NA		Cluster_02228	604.763657065	7.37409326565	Cluster_005665	604.762298354	7.64183582179
NA	NA		230	5.76410794866234	AT3G19960..AT3G22231	NA	NA		Cluster_02228	604.763657065	7.37409326565	Cluster_005665	604.762298354	7.64183582179
NA	NA		397	5.32075831339073	AT5G38005..AT5G39160	NA	NA		Cluster_02228	604.763657065	7.37409326565	Cluster_005665	604.762298354	7.64183582179
NA	NA		233	5.60543399686325	AT3G23530..AT3G26525	NA	NA		Cluster_02228	604.763657065	7.37409326565	Cluster_005665	604.762298354	7.64183582179
NA	NA		229	6.10827798215438	AT3G13420..AT3G19950	NA	NA		Cluster_02228	604.763657065	7.37409326565	Cluster_005665	604.762298354	7.64183582179
NA	NA		345	5.5692329679946	AT5G01010..AT5G05700	NA	NA		Cluster_02228	604.763657065	7.37409326565	Cluster_005665	604.762298354	7.64183582179
NA	NA		351	5.776052578417	AT5G17560..AT5G22590	NA	NA		Cluster_02228	604.763657065	7.37409326565	Cluster_005665	604.762298354	7.64183582179
NA	NA		275	6.08094987926493	AT4G00180..AT4G03695	NA	NA		Cluster_02228	604.763657065	7.37409326565	Cluster_005665	604.762298354	7.64183582179
126	7.72162216856218	AT2G26695..AT2G27990	NA	NA		NA	NA		Cluster_02230	604.760689763	7.88565505985	Cluster_005665	604.762298354	7.64183582179
289	6.74672149621895	AT5G48800..AT5G50450	NA	NA		NA	NA		Cluster_02230	604.760689763	7.88565505985	Cluster_005665	604.762298354	7.64183582179
189	5.30175938989513	AT3G61028..AT3G63530	NA	NA		NA	NA		Cluster_02230	604.760689763	7.88565505985	Cluster_005665	604.762298354	7.64183582179
68	5.64582742734186	AT1G70380..AT1G75990	NA	NA		NA	NA		Cluster_02230	604.760689763	7.88565505985	Cluster_005665	604.762298354	7.64183582179
250	5.33699513461141	AT5G15540..AT5G25160	351	5.776052578417	AT5G17560..AT5G22590	NA	NA		Cluster_02230	604.760689763	7.88565505985	Cluster_005665	604.762298354	7.64183582179
NA	NA		232	6.42282223298394	AT3G23440..AT3G23510	NA	NA		Cluster_02230	604.760689763	7.88565505985	Cluster_005665	604.762298354	7.64183582179
NA	NA		346	5.91497354922476	AT5G05730..AT5G06110	NA	NA		Cluster_02230	604.760689763	7.88565505985	Cluster_005665	604.762298354	7.64183582179
NA	NA		261	7.26908858621295	AT3G48200..AT3G48740	NA	NA		Cluster_02230	604.760689763	7.88565505985	Cluster_005665	604.762298354	7.64183582179
NA	NA		190	5.85746128758973	AT2G29870..AT2G30350	NA	NA		Cluster_02230	604.760689763	7.88565505985	Cluster_005665	604.762298354	7.64183582179
NA	NA		140	6.59203580344665	AT2G12835..AT2G13580	NA	NA		Cluster_02230	604.760689763	7.88565505985	Cluster_005665	604.762298354	7.64183582179
NA	NA		355	5.63098271243016	AT5G26580..AT5G27270	NA	NA		Cluster_02230	604.760689763	7.88565505985	Cluster_005665	604.762298354	7.64183582179
NA	NA		263	6.77796006272469	AT3G50140..AT3G54460	NA	NA		Cluster_02230	604.760689763	7.88565505985	Cluster_005665	604.762298354	7.64183582179
NA	NA		87	5.30686333482732	AT1G68490..AT1G68795	NA	NA		Cluster_02230	604.760689763	7.88565505985	Cluster_005665	604.762298354	7.64183582179
NA	NA		76	5.34658808419094	AT1G57360..AT1G58766	NA	NA		Cluster_02230	604.760689763	7.88565505985	Cluster_005665	604.762298354	7.64183582179
NA	NA		117	5.39998558051354	AT2G05580..AT2G06310	NA	NA		Cluster_02230	604.760689763	7.88565505985	Cluster_005665	604.762298354	7.64183582179
NA	NA		424	5.66820941526537	AT5G65800..AT5G67630	NA	NA		Cluster_02230	604.760689763	7.88565505985	Cluster_005665	604.762298354	7.64183582179
NA	NA		83	5.93302074223078	AT1G63690..AT1G66390	NA	NA		Cluster_02230	604.760689763	7.88565505985	Cluster_005665	604.762298354	7.64183582179
NA	NA		324	6.07246929710169	AT4G21363..AT4G24540	NA	NA		Cluster_02230	604.760689763	7.88565505985	Cluster_005665	604.762298354	7.64183582179
NA	NA		401	6.4594773973902	AT5G41610..AT5G45230	NA	NA		Cluster_02230	604.760689763	7.88565505985	Cluster_005665	604.762298354	7.64183582179
NA	NA		230	5.76410794866234	AT3G19960..AT3G22231	NA	NA		Cluster_02230	604.760689763	7.88565505985	Cluster_005665	604.762298354	7.64183582179
NA	NA		397	5.32075831339073	AT5G38005..AT5G39160	NA	NA		Cluster_02230	604.760689763	7.88565505985	Cluster_005665	604.762298354	7.64183582179
NA	NA		233	5.60543399686325	AT3G23530..AT3G26525	NA	NA		Cluster_02230	604.760689763	7.88565505985	Cluster_005665	604.762298354	7.64183582179
NA	NA		229	6.10827798215438	AT3G13420..AT3G19950	NA	NA		Cluster_02230	604.760689763	7.88565505985	Cluster_005665	604.762298354	7.64183582179
NA	NA		345	5.5692329679946	AT5G01010..AT5G05700	NA	NA		Cluster_02230	604.760689763	7.88565505985	Cluster_005665	604.762298354	7.64183582179
NA	NA		318	5.60680918127072	AT4G13256..AT4G16880	NA	NA		Cluster_02230	604.760689763	7.88565505985	Cluster_005665	604.762298354	7.64183582179
NA	NA		275	6.08094987926493	AT4G00180..AT4G03695	NA	NA		Cluster_02230	604.760689763	7.88565505985	Cluster_005665	604.762298354	7.64183582179
NA	NA		NA	NA		12	5.38166611030092	AT1G09860..AT1G11590	Cluster_02230	604.760689763	7.88565505985	Cluster_005665	604.762298354	7.64183582179
NA	NA		239	6.49841054804714	AT3G31970..AT3G32036	NA	NA		Cluster_02231	604.790420096	12.9958920936	Cluster_076657	604.793326449	13.1707952291
NA	NA		234	6.39120470254731	AT3G26530..AT3G29110	NA	NA		Cluster_02231	604.790420096	12.9958920936	Cluster_076657	604.793326449	13.1707952291
NA	NA		NA	NA		337	5.36549159210157	AT5G01010..AT5G01445	Cluster_02231	604.790420096	12.9958920936	Cluster_076657	604.793326449	13.1707952291
NA	NA		239	6.49841054804714	AT3G31970..AT3G32036	NA	NA		Cluster_02232	604.789492359	12.9900534939	Cluster_076657	604.793326449	13.1707952291
NA	NA		234	6.39120470254731	AT3G26530..AT3G29110	NA	NA		Cluster_02232	604.789492359	12.9900534939	Cluster_076657	604.793326449	13.1707952291
NA	NA		NA	NA		337	5.36549159210157	AT5G01010..AT5G01445	Cluster_02232	604.789492359	12.9900534939	Cluster_076657	604.793326449	13.1707952291
114	6.30710994521414	AT2G18938..AT2G20300	NA	NA		NA	NA		Cluster_02235	605.004047175	5.41372500083	Cluster_076695	605.007744651	5.60408673878
81	6.17469151239588	AT2G02640..AT2G03930	NA	NA		NA	NA		Cluster_02235	605.004047175	5.41372500083	Cluster_076695	605.007744651	5.60408673878
161	5.616788500624	AT3G25710..AT3G26525	NA	NA		NA	NA		Cluster_02235	605.004047175	5.41372500083	Cluster_076695	605.007744651	5.60408673878
60	5.65855171621445	AT1G61390..AT1G63400	NA	NA		NA	NA		Cluster_02235	605.004047175	5.41372500083	Cluster_076695	605.007744651	5.60408673878
188	5.75095401660916	AT3G54600..AT3G61020	NA	NA		NA	NA		Cluster_02235	605.004047175	5.41372500083	Cluster_076695	605.007744651	5.60408673878
NA	NA		NA	NA		396	7.05455382272882	AT5G40620..AT5G42591	Cluster_02235	605.004047175	5.41372500083	Cluster_076695	605.007744651	5.60408673878
NA	NA		NA	NA		339	7.17021919894507	AT5G02840..AT5G05720	Cluster_02235	605.004047175	5.41372500083	Cluster_076695	605.007744651	5.60408673878
NA	NA		NA	NA		183	5.54788405370052	AT2G31820..AT2G33880	Cluster_02235	605.004047175	5.41372500083	Cluster_076695	605.007744651	5.60408673878
NA	NA		NA	NA		316	5.44142538613094	AT4G16900..AT4G19220	Cluster_02235	605.004047175	5.41372500083	Cluster_076695	605.007744651	5.60408673878
NA	NA		NA	NA		315	5.35393576141616	AT4G13455..AT4G16890	Cluster_02235	605.004047175	5.41372500083	Cluster_076695	605.007744651	5.60408673878
13	8.06907389586449	AT1G18460..AT1G19260	NA	NA		NA	NA		Cluster_02240	605.112397144	4.57301690246	Cluster_005678	605.113392482	4.65260118088
113	9.45824925230598	AT2G16130..AT2G18900	NA	NA		NA	NA		Cluster_02240	605.112397144	4.57301690246	Cluster_005678	605.113392482	4.65260118088
288	12.4475730665805	AT5G39185..AT5G48790	NA	NA		NA	NA		Cluster_02240	605.112397144	4.57301690246	Cluster_005678	605.113392482	4.65260118088
79	6.86962868230087	AT2G01680..AT2G02180	NA	NA		NA	NA		Cluster_02240	605.112397144	4.57301690246	Cluster_005678	605.113392482	4.65260118088
11	7.15966838773378	AT1G15170..AT1G17980	NA	NA		15	6.12700872793204	AT1G16640..AT1G17980	Cluster_02240	605.112397144	4.57301690246	Cluster_005678	605.113392482	4.65260118088
153	7.72104418624995	AT3G01015..AT3G06483	NA	NA		NA	NA		Cluster_02240	605.112397144	4.57301690246	Cluster_005678	605.113392482	4.65260118088
25	5.91340425456717	AT1G36580..AT1G37070	NA	NA		NA	NA		Cluster_02240	605.112397144	4.57301690246	Cluster_005678	605.113392482	4.65260118088
60	6.54929320369247	AT1G61390..AT1G63400	NA	NA		NA	NA		Cluster_02240	605.112397144	4.57301690246	Cluster_005678	605.113392482	4.65260118088
7	6.44451518192493	AT1G04110..AT1G08090	NA	NA		NA	NA		Cluster_02240	605.112397144	4.57301690246	Cluster_005678	605.113392482	4.65260118088
182	6.64196891696495	AT3G42253..AT3G43566	NA	NA		NA	NA		Cluster_02240	605.112397144	4.57301690246	Cluster_005678	605.113392482	4.65260118088
14	5.71059698485306	AT1G19310..AT1G21830	NA	NA		NA	NA		Cluster_02240	605.112397144	4.57301690246	Cluster_005678	605.113392482	4.65260118088
188	5.91336683451273	AT3G54600..AT3G61020	NA	NA		NA	NA		Cluster_02240	605.112397144	4.57301690246	Cluster_005678	605.113392482	4.65260118088
68	5.56458147988695	AT1G70380..AT1G75990	NA	NA		NA	NA		Cluster_02240	605.112397144	4.57301690246	Cluster_005678	605.113392482	4.65260118088
159	6.31458249024845	AT3G13430..AT3G22231	NA	NA		NA	NA		Cluster_02240	605.112397144	4.57301690246	Cluster_005678	605.113392482	4.65260118088
190	5.76669361618421	AT4G00005..AT4G03770	NA	NA		275	5.87055057045796	AT4G01960..AT4G03760	Cluster_02240	605.112397144	4.57301690246	Cluster_005678	605.113392482	4.65260118088
227	5.4926165660073	AT4G13256..AT4G16880	NA	NA		NA	NA		Cluster_02240	605.112397144	4.57301690246	Cluster_005678	605.113392482	4.65260118088
NA	NA		72	7.42289499721594	AT1G52950..AT1G53880	NA	NA		Cluster_02240	605.112397144	4.57301690246	Cluster_005678	605.113392482	4.65260118088
NA	NA		339	7.93555170196896	AT4G32290..AT4G34760	NA	NA		Cluster_02240	605.112397144	4.57301690246	Cluster_005678	605.113392482	4.65260118088
NA	NA		347	5.40208045839276	AT5G06180..AT5G12050	NA	NA		Cluster_02240	605.112397144	4.57301690246	Cluster_005678	605.113392482	4.65260118088
NA	NA		352	6.68510843342002	AT5G22600..AT5G25180	NA	NA		Cluster_02240	605.112397144	4.57301690246	Cluster_005678	605.113392482	4.65260118088
NA	NA		NA	NA		259	6.46104924168116	AT3G43574..AT3G44540	Cluster_02240	605.112397144	4.57301690246	Cluster_005678	605.113392482	4.65260118088
NA	NA		NA	NA		204	5.79212819464058	AT2G43150..AT2G44610	Cluster_02240	605.112397144	4.57301690246	Cluster_005678	605.113392482	4.65260118088
NA	NA		NA	NA		218	5.5759097652139	AT3G07580..AT3G11940	Cluster_02240	605.112397144	4.57301690246	Cluster_005678	605.113392482	4.65260118088
47	7.48423882623462	AT1G44030..AT1G45080	NA	NA		NA	NA		Cluster_02241	605.113144009	5.45937923347	Cluster_076711	605.115771543	5.16777597717
63	6.70138202361427	AT1G66860..AT1G68480	NA	NA		NA	NA		Cluster_02241	605.113144009	5.45937923347	Cluster_076711	605.115771543	5.16777597717
292	6.53675519310102	AT5G54520..AT5G55890	NA	NA		NA	NA		Cluster_02241	605.113144009	5.45937923347	Cluster_076711	605.115771543	5.16777597717
59	7.01085402649079	AT1G59312..AT1G61370	NA	NA		NA	NA		Cluster_02241	605.113144009	5.45937923347	Cluster_076711	605.115771543	5.16777597717
145	5.52509752762781	AT2G35960..AT2G39180	NA	NA		NA	NA		Cluster_02241	605.113144009	5.45937923347	Cluster_076711	605.115771543	5.16777597717
291	5.625765026334	AT5G50700..AT5G54510	NA	NA		NA	NA		Cluster_02241	605.113144009	5.45937923347	Cluster_076711	605.115771543	5.16777597717
20	6.0494583630762	AT1G30825..AT1G34805	NA	NA		NA	NA		Cluster_02241	605.113144009	5.45937923347	Cluster_076711	605.115771543	5.16777597717
188	5.8514010124749	AT3G54600..AT3G61020	NA	NA		NA	NA		Cluster_02241	605.113144009	5.45937923347	Cluster_076711	605.115771543	5.16777597717
228	5.34276814298775	AT4G16900..AT4G19220	320	5.67098774995141	AT4G17760..AT4G19220	NA	NA		Cluster_02241	605.113144009	5.45937923347	Cluster_076711	605.115771543	5.16777597717
231	5.43161383218945	AT4G21363..AT4G27180	NA	NA		NA	NA		Cluster_02241	605.113144009	5.45937923347	Cluster_076711	605.115771543	5.16777597717
159	5.39651393614674	AT3G13430..AT3G22231	NA	NA		NA	NA		Cluster_02241	605.113144009	5.45937923347	Cluster_076711	605.115771543	5.16777597717
NA	NA		275	6.03656749966462	AT4G00180..AT4G03695	NA	NA		Cluster_02241	605.113144009	5.45937923347	Cluster_076711	605.115771543	5.16777597717
NA	NA		NA	NA		137	6.12498195590515	AT2G13274..AT2G13975	Cluster_02241	605.113144009	5.45937923347	Cluster_076711	605.115771543	5.16777597717
NA	NA		NA	NA		354	6.64138131790229	AT5G27810..AT5G28335	Cluster_02241	605.113144009	5.45937923347	Cluster_076711	605.115771543	5.16777597717
179	11.2581939555277	AT3G33106..AT3G34299	NA	NA		NA	NA		Cluster_02242	605.131015219	5.88319507524	Cluster_005677	605.130733284	6.15312187308
231	11.8764701703091	AT4G21363..AT4G27180	NA	NA		NA	NA		Cluster_02242	605.131015219	5.88319507524	Cluster_005677	605.130733284	6.15312187308
8	11.906309637981	AT1G08110..AT1G12420	NA	NA		12	6.56065075071399	AT1G09860..AT1G11590	Cluster_02242	605.131015219	5.88319507524	Cluster_005677	605.130733284	6.15312187308
7	10.3703344792731	AT1G04110..AT1G08090	NA	NA		NA	NA		Cluster_02242	605.131015219	5.88319507524	Cluster_005677	605.130733284	6.15312187308
187	7.24508952515135	AT3G53600..AT3G54590	NA	NA		NA	NA		Cluster_02242	605.131015219	5.88319507524	Cluster_005677	605.130733284	6.15312187308
282	7.0738191941388	AT5G35650..AT5G36075	NA	NA		NA	NA		Cluster_02242	605.131015219	5.88319507524	Cluster_005677	605.130733284	6.15312187308
293	7.57886126119726	AT5G55896..AT5G57123	NA	NA		NA	NA		Cluster_02242	605.131015219	5.88319507524	Cluster_005677	605.130733284	6.15312187308
81	7.07160773412761	AT2G02640..AT2G03930	NA	NA		NA	NA		Cluster_02242	605.131015219	5.88319507524	Cluster_005677	605.130733284	6.15312187308
140	6.07905213585161	AT2G33980..AT2G34600	NA	NA		NA	NA		Cluster_02242	605.131015219	5.88319507524	Cluster_005677	605.130733284	6.15312187308
145	7.21862466479462	AT2G35960..AT2G39180	NA	NA		195	5.5565254236615	AT2G38120..AT2G38520	Cluster_02242	605.131015219	5.88319507524	Cluster_005677	605.130733284	6.15312187308
224	5.32587131824309	AT4G08895..AT4G09200	NA	NA		NA	NA		Cluster_02242	605.131015219	5.88319507524	Cluster_005677	605.130733284	6.15312187308
227	8.41823249992792	AT4G13256..AT4G16880	NA	NA		NA	NA		Cluster_02242	605.131015219	5.88319507524	Cluster_005677	605.130733284	6.15312187308
184	7.33732097157393	AT3G44730..AT3G47250	NA	NA		NA	NA		Cluster_02242	605.131015219	5.88319507524	Cluster_005677	605.130733284	6.15312187308
52	6.17580150229633	AT1G49200..AT1G50990	NA	NA		NA	NA		Cluster_02242	605.131015219	5.88319507524	Cluster_005677	605.130733284	6.15312187308
51	6.87519334113122	AT1G47250..AT1G49190	NA	NA		NA	NA		Cluster_02242	605.131015219	5.88319507524	Cluster_005677	605.130733284	6.15312187308
288	9.32199053184647	AT5G39185..AT5G48790	NA	NA		NA	NA		Cluster_02242	605.131015219	5.88319507524	Cluster_005677	605.130733284	6.15312187308
20	7.42064338203095	AT1G30825..AT1G34805	NA	NA		27	6.18748085983601	AT1G30825..AT1G31990	Cluster_02242	605.131015219	5.88319507524	Cluster_005677	605.130733284	6.15312187308
75	6.56395099806478	AT1G77480..AT1G81001	NA	NA		NA	NA		Cluster_02242	605.131015219	5.88319507524	Cluster_005677	605.130733284	6.15312187308
191	5.79700469073545	AT4G03800..AT4G04390	NA	NA		NA	NA		Cluster_02242	605.131015219	5.88319507524	Cluster_005677	605.130733284	6.15312187308
3	5.33930664719823	AT1G01073..AT1G02205	NA	NA		NA	NA		Cluster_02242	605.131015219	5.88319507524	Cluster_005677	605.130733284	6.15312187308
103	6.17769280809244	AT2G12835..AT2G13860	NA	NA		NA	NA		Cluster_02242	605.131015219	5.88319507524	Cluster_005677	605.130733284	6.15312187308
156	6.43072753095965	AT3G09180..AT3G11964	NA	NA		NA	NA		Cluster_02242	605.131015219	5.88319507524	Cluster_005677	605.130733284	6.15312187308
159	7.85138195498641	AT3G13430..AT3G22231	NA	NA		NA	NA		Cluster_02242	605.131015219	5.88319507524	Cluster_005677	605.130733284	6.15312187308
151	5.30795186287638	AT2G45430..AT2G46680	NA	NA		NA	NA		Cluster_02242	605.131015219	5.88319507524	Cluster_005677	605.130733284	6.15312187308
239	5.74385382558441	AT4G30290..AT4G32212	NA	NA		NA	NA		Cluster_02242	605.131015219	5.88319507524	Cluster_005677	605.130733284	6.15312187308
243	5.5952536189386	AT4G37800..AT4G40090	NA	NA		NA	NA		Cluster_02242	605.131015219	5.88319507524	Cluster_005677	605.130733284	6.15312187308
59	5.65852392940664	AT1G59312..AT1G61370	NA	NA		78	5.75059879599205	AT1G60060..AT1G61370	Cluster_02242	605.131015219	5.88319507524	Cluster_005677	605.130733284	6.15312187308
169	5.35394103433092	AT3G30670..AT3G31375	NA	NA		NA	NA		Cluster_02242	605.131015219	5.88319507524	Cluster_005677	605.130733284	6.15312187308
54	5.43782716482747	AT1G52120..AT1G53880	NA	NA		NA	NA		Cluster_02242	605.131015219	5.88319507524	Cluster_005677	605.130733284	6.15312187308
83	5.65392463983249	AT2G04170..AT2G06430	NA	NA		NA	NA		Cluster_02242	605.131015219	5.88319507524	Cluster_005677	605.130733284	6.15312187308
68	5.93985507871207	AT1G70380..AT1G75990	NA	NA		NA	NA		Cluster_02242	605.131015219	5.88319507524	Cluster_005677	605.130733284	6.15312187308
190	6.20609248468946	AT4G00005..AT4G03770	NA	NA		NA	NA		Cluster_02242	605.131015219	5.88319507524	Cluster_005677	605.130733284	6.15312187308
248	5.346567932853	AT5G07230..AT5G14500	NA	NA		NA	NA		Cluster_02242	605.131015219	5.88319507524	Cluster_005677	605.130733284	6.15312187308
NA	NA		NA	NA		195	5.5565254236615	AT2G38120..AT2G38520	Cluster_02242	605.131015219	5.88319507524	Cluster_005677	605.130733284	6.15312187308
NA	NA		NA	NA		341	6.24629606859459	AT5G06180..AT5G07030	Cluster_02242	605.131015219	5.88319507524	Cluster_005677	605.130733284	6.15312187308
153	6.44987309125442	AT3G01015..AT3G06483	NA	NA		NA	NA		Cluster_02243	605.129781627	6.0803298795	Cluster_005677	605.130733284	6.15312187308
160	6.25174530644187	AT3G22237..AT3G25700	NA	NA		NA	NA		Cluster_02243	605.129781627	6.0803298795	Cluster_005677	605.130733284	6.15312187308
188	6.03441589591413	AT3G54600..AT3G61020	NA	NA		NA	NA		Cluster_02243	605.129781627	6.0803298795	Cluster_005677	605.130733284	6.15312187308
248	5.94885808990057	AT5G07230..AT5G14500	NA	NA		NA	NA		Cluster_02243	605.129781627	6.0803298795	Cluster_005677	605.130733284	6.15312187308
186	5.31741116168081	AT3G48745..AT3G53550	NA	NA		NA	NA		Cluster_02243	605.129781627	6.0803298795	Cluster_005677	605.130733284	6.15312187308
NA	NA		NA	NA		195	5.5565254236615	AT2G38120..AT2G38520	Cluster_02243	605.129781627	6.0803298795	Cluster_005677	605.130733284	6.15312187308
NA	NA		NA	NA		341	6.24629606859459	AT5G06180..AT5G07030	Cluster_02243	605.129781627	6.0803298795	Cluster_005677	605.130733284	6.15312187308
NA	NA		NA	NA		12	6.56065075071399	AT1G09860..AT1G11590	Cluster_02243	605.129781627	6.0803298795	Cluster_005677	605.130733284	6.15312187308
NA	NA		NA	NA		27	6.18748085983601	AT1G30825..AT1G31990	Cluster_02243	605.129781627	6.0803298795	Cluster_005677	605.130733284	6.15312187308
NA	NA		NA	NA		78	5.75059879599205	AT1G60060..AT1G61370	Cluster_02243	605.129781627	6.0803298795	Cluster_005677	605.130733284	6.15312187308
NA	NA		NA	NA		57	5.49423112886523	AT1G43750..AT1G44010	Cluster_02246	605.26177124	8.51481870364	Cluster_076777	605.262146098	8.58003836902
NA	NA		NA	NA		33	5.55104950354472	AT1G36550..AT1G37120	Cluster_02246	605.26177124	8.51481870364	Cluster_076777	605.262146098	8.58003836902
NA	NA		NA	NA		80	6.0259399410166	AT1G61490..AT1G63030	Cluster_02246	605.26177124	8.51481870364	Cluster_076777	605.262146098	8.58003836902
NA	NA		NA	NA		265	5.69673241295339	AT3G48235..AT3G51830	Cluster_02246	605.26177124	8.51481870364	Cluster_076777	605.262146098	8.58003836902
NA	NA		NA	NA		60	5.43180425128622	AT1G45191..AT1G49190	Cluster_02246	605.26177124	8.51481870364	Cluster_076777	605.262146098	8.58003836902
171	6.02431345094826	AT3G31906..AT3G32205	NA	NA		NA	NA		Cluster_02247	605.260074238	8.87312388327	Cluster_005684	605.262163574	8.95357361252
167	5.97909332074246	AT3G29647..AT3G29780	NA	NA		NA	NA		Cluster_02247	605.260074238	8.87312388327	Cluster_005684	605.262163574	8.95357361252
139	6.39759771497579	AT2G31140..AT2G33880	NA	NA		NA	NA		Cluster_02247	605.260074238	8.87312388327	Cluster_005684	605.262163574	8.95357361252
228	6.81299211347534	AT4G16900..AT4G19220	NA	NA		NA	NA		Cluster_02247	605.260074238	8.87312388327	Cluster_005684	605.262163574	8.95357361252
251	5.93021515320698	AT5G25170..AT5G26610	NA	NA		NA	NA		Cluster_02247	605.260074238	8.87312388327	Cluster_005684	605.262163574	8.95357361252
183	5.73247998502706	AT3G43570..AT3G44720	NA	NA		NA	NA		Cluster_02247	605.260074238	8.87312388327	Cluster_005684	605.262163574	8.95357361252
16	5.56016795797523	AT1G21900..AT1G24793	NA	NA		NA	NA		Cluster_02247	605.260074238	8.87312388327	Cluster_005684	605.262163574	8.95357361252
188	6.00650022582322	AT3G54600..AT3G61020	NA	NA		NA	NA		Cluster_02247	605.260074238	8.87312388327	Cluster_005684	605.262163574	8.95357361252
250	8.34792359727989	AT5G15540..AT5G25160	NA	NA		NA	NA		Cluster_02247	605.260074238	8.87312388327	Cluster_005684	605.262163574	8.95357361252
288	5.38535392209954	AT5G39185..AT5G48790	NA	NA		NA	NA		Cluster_02247	605.260074238	8.87312388327	Cluster_005684	605.262163574	8.95357361252
NA	NA		280	5.33352500630565	AT4G05133..AT4G05610	NA	NA		Cluster_02247	605.260074238	8.87312388327	Cluster_005684	605.262163574	8.95357361252
NA	NA		NA	NA		410	5.55781915985285	AT5G62690..AT5G64440	Cluster_02247	605.260074238	8.87312388327	Cluster_005684	605.262163574	8.95357361252
NA	NA		NA	NA		15	5.34259510357595	AT1G16640..AT1G17980	Cluster_02247	605.260074238	8.87312388327	Cluster_005684	605.262163574	8.95357361252
NA	NA		NA	NA		81	5.72073790762818	AT1G63050..AT1G66850	Cluster_02247	605.260074238	8.87312388327	Cluster_005684	605.262163574	8.95357361252
169	8.44281942710821	AT3G30670..AT3G31375	NA	NA		NA	NA		Cluster_02248	605.263538651	9.01732781992	Cluster_005684	605.262163574	8.95357361252
150	6.20055848530818	AT2G44680..AT2G45420	NA	NA		NA	NA		Cluster_02248	605.263538651	9.01732781992	Cluster_005684	605.262163574	8.95357361252
253	5.67621686542387	AT5G28390..AT5G28590	NA	NA		NA	NA		Cluster_02248	605.263538651	9.01732781992	Cluster_005684	605.262163574	8.95357361252
155	5.97625144627225	AT3G06560..AT3G09170	NA	NA		NA	NA		Cluster_02248	605.263538651	9.01732781992	Cluster_005684	605.262163574	8.95357361252
289	5.8122838504166	AT5G48800..AT5G50450	NA	NA		NA	NA		Cluster_02248	605.263538651	9.01732781992	Cluster_005684	605.262163574	8.95357361252
231	6.39631647002437	AT4G21363..AT4G27180	NA	NA		NA	NA		Cluster_02248	605.263538651	9.01732781992	Cluster_005684	605.262163574	8.95357361252
59	5.44051841707816	AT1G59312..AT1G61370	NA	NA		NA	NA		Cluster_02248	605.263538651	9.01732781992	Cluster_005684	605.262163574	8.95357361252
68	5.80266938992204	AT1G70380..AT1G75990	NA	NA		NA	NA		Cluster_02248	605.263538651	9.01732781992	Cluster_005684	605.262163574	8.95357361252
153	5.78353137827803	AT3G01015..AT3G06483	NA	NA		NA	NA		Cluster_02248	605.263538651	9.01732781992	Cluster_005684	605.262163574	8.95357361252
295	5.86920586739834	AT5G62690..AT5G67630	NA	NA		410	5.55781915985285	AT5G62690..AT5G64440	Cluster_02248	605.263538651	9.01732781992	Cluster_005684	605.262163574	8.95357361252
226	5.89488306380935	AT4G09820..AT4G13255	NA	NA		NA	NA		Cluster_02248	605.263538651	9.01732781992	Cluster_005684	605.262163574	8.95357361252
228	5.38255894572896	AT4G16900..AT4G19220	NA	NA		NA	NA		Cluster_02248	605.263538651	9.01732781992	Cluster_005684	605.262163574	8.95357361252
190	5.68105210497289	AT4G00005..AT4G03770	NA	NA		NA	NA		Cluster_02248	605.263538651	9.01732781992	Cluster_005684	605.262163574	8.95357361252
NA	NA		280	5.33352500630565	AT4G05133..AT4G05610	NA	NA		Cluster_02248	605.263538651	9.01732781992	Cluster_005684	605.262163574	8.95357361252
NA	NA		NA	NA		15	5.34259510357595	AT1G16640..AT1G17980	Cluster_02248	605.263538651	9.01732781992	Cluster_005684	605.262163574	8.95357361252
NA	NA		NA	NA		81	5.72073790762818	AT1G63050..AT1G66850	Cluster_02248	605.263538651	9.01732781992	Cluster_005684	605.262163574	8.95357361252
62	5.35140028815607	AT1G66580..AT1G66850	NA	NA		NA	NA		Cluster_02254	606.085673602	5.75981330919	Cluster_005712	606.090666889	5.82697050345
60	7.52271125748198	AT1G61390..AT1G63400	NA	NA		NA	NA		Cluster_02254	606.085673602	5.75981330919	Cluster_005712	606.090666889	5.82697050345
228	6.88224323028827	AT4G16900..AT4G19220	NA	NA		NA	NA		Cluster_02254	606.085673602	5.75981330919	Cluster_005712	606.090666889	5.82697050345
14	5.86585455912817	AT1G19310..AT1G21830	NA	NA		NA	NA		Cluster_02254	606.085673602	5.75981330919	Cluster_005712	606.090666889	5.82697050345
291	6.26900327254649	AT5G50700..AT5G54510	NA	NA		NA	NA		Cluster_02254	606.085673602	5.75981330919	Cluster_005712	606.090666889	5.82697050345
103	5.33978033796579	AT2G12835..AT2G13860	NA	NA		NA	NA		Cluster_02254	606.085673602	5.75981330919	Cluster_005712	606.090666889	5.82697050345
248	5.93738026180612	AT5G07230..AT5G14500	NA	NA		NA	NA		Cluster_02254	606.085673602	5.75981330919	Cluster_005712	606.090666889	5.82697050345
160	5.45692649764074	AT3G22237..AT3G25700	NA	NA		NA	NA		Cluster_02254	606.085673602	5.75981330919	Cluster_005712	606.090666889	5.82697050345
5	5.55649073438658	AT1G03300..AT1G03982	NA	NA		NA	NA		Cluster_02255	606.095784365	5.48208243953	Cluster_005711	606.090504492	5.76614092371
159	5.42911240844463	AT3G13430..AT3G22231	NA	NA		NA	NA		Cluster_02255	606.095784365	5.48208243953	Cluster_005711	606.090504492	5.76614092371
NA	NA		421	5.75953767977044	AT5G62230..AT5G62600	NA	NA		Cluster_02255	606.095784365	5.48208243953	Cluster_005711	606.090504492	5.76614092371
NA	NA		NA	NA		328	5.86603578007829	AT4G30220..AT4G32285	Cluster_02255	606.095784365	5.48208243953	Cluster_005711	606.090504492	5.76614092371
145	11.3712729651099	AT2G35960..AT2G39180	NA	NA		NA	NA		Cluster_02256	606.106588778	4.67443723509	Cluster_076887	606.099012437	4.88030334383
295	9.20815649733669	AT5G62690..AT5G67630	NA	NA		NA	NA		Cluster_02256	606.106588778	4.67443723509	Cluster_076887	606.099012437	4.88030334383
239	6.97335606284707	AT4G30290..AT4G32212	NA	NA		NA	NA		Cluster_02256	606.106588778	4.67443723509	Cluster_076887	606.099012437	4.88030334383
294	7.12108226390634	AT5G57126..AT5G62680	NA	NA		NA	NA		Cluster_02256	606.106588778	4.67443723509	Cluster_076887	606.099012437	4.88030334383
75	6.61080234814773	AT1G77480..AT1G81001	NA	NA		NA	NA		Cluster_02256	606.106588778	4.67443723509	Cluster_076887	606.099012437	4.88030334383
249	5.79788455859396	AT5G14520..AT5G15530	NA	NA		NA	NA		Cluster_02256	606.106588778	4.67443723509	Cluster_076887	606.099012437	4.88030334383
60	6.54957992294821	AT1G61390..AT1G63400	NA	NA		NA	NA		Cluster_02256	606.106588778	4.67443723509	Cluster_076887	606.099012437	4.88030334383
67	5.39311034851235	AT1G69140..AT1G70370	NA	NA		NA	NA		Cluster_02256	606.106588778	4.67443723509	Cluster_076887	606.099012437	4.88030334383
11	5.58507166207008	AT1G15170..AT1G17980	NA	NA		NA	NA		Cluster_02256	606.106588778	4.67443723509	Cluster_076887	606.099012437	4.88030334383
59	5.6697930471835	AT1G59312..AT1G61370	NA	NA		NA	NA		Cluster_02256	606.106588778	4.67443723509	Cluster_076887	606.099012437	4.88030334383
159	6.84735217344887	AT3G13430..AT3G22231	NA	NA		NA	NA		Cluster_02256	606.106588778	4.67443723509	Cluster_076887	606.099012437	4.88030334383
83	5.47552510603968	AT2G04170..AT2G06430	NA	NA		NA	NA		Cluster_02256	606.106588778	4.67443723509	Cluster_076887	606.099012437	4.88030334383
153	5.91391360987406	AT3G01015..AT3G06483	NA	NA		NA	NA		Cluster_02256	606.106588778	4.67443723509	Cluster_076887	606.099012437	4.88030334383
186	5.52594248641226	AT3G48745..AT3G53550	NA	NA		NA	NA		Cluster_02256	606.106588778	4.67443723509	Cluster_076887	606.099012437	4.88030334383
228	5.45707101338459	AT4G16900..AT4G19220	NA	NA		NA	NA		Cluster_02256	606.106588778	4.67443723509	Cluster_076887	606.099012437	4.88030334383
20	5.31492662285032	AT1G30825..AT1G34805	NA	NA		NA	NA		Cluster_02256	606.106588778	4.67443723509	Cluster_076887	606.099012437	4.88030334383
NA	NA		111	6.81733946900852	AT2G02835..AT2G03930	NA	NA		Cluster_02256	606.106588778	4.67443723509	Cluster_076887	606.099012437	4.88030334383
NA	NA		91	5.50813389988365	AT1G70380..AT1G70920	NA	NA		Cluster_02256	606.106588778	4.67443723509	Cluster_076887	606.099012437	4.88030334383
160	11.2491235631162	AT3G22237..AT3G25700	231	5.41909480520318	AT3G22235..AT3G23430	NA	NA		Cluster_02257	606.141424068	8.75164817045	Cluster_005713	606.141835701	8.82075967899
160	11.2491235631162	AT3G22237..AT3G25700	233	5.35323575098472	AT3G23530..AT3G26525	NA	NA		Cluster_02257	606.141424068	8.75164817045	Cluster_005713	606.141835701	8.82075967899
171	6.36003899576282	AT3G31906..AT3G32205	NA	NA		NA	NA		Cluster_02257	606.141424068	8.75164817045	Cluster_005713	606.141835701	8.82075967899
282	6.96665044566307	AT5G35650..AT5G36075	NA	NA		NA	NA		Cluster_02257	606.141424068	8.75164817045	Cluster_005713	606.141835701	8.82075967899
293	6.68973745786711	AT5G55896..AT5G57123	415	5.48589843584404	AT5G56610..AT5G59630	NA	NA		Cluster_02257	606.141424068	8.75164817045	Cluster_005713	606.141835701	8.82075967899
22	7.05503702201833	AT1G35110..AT1G35520	NA	NA		NA	NA		Cluster_02257	606.141424068	8.75164817045	Cluster_005713	606.141835701	8.82075967899
253	5.89614972336652	AT5G28390..AT5G28590	NA	NA		NA	NA		Cluster_02257	606.141424068	8.75164817045	Cluster_005713	606.141835701	8.82075967899
232	5.30403873453935	AT4G27210..AT4G27890	NA	NA		NA	NA		Cluster_02257	606.141424068	8.75164817045	Cluster_005713	606.141835701	8.82075967899
115	5.3120994782344	AT2G20340..AT2G21580	NA	NA		NA	NA		Cluster_02257	606.141424068	8.75164817045	Cluster_005713	606.141835701	8.82075967899
186	6.82160515265836	AT3G48745..AT3G53550	NA	NA		NA	NA		Cluster_02257	606.141424068	8.75164817045	Cluster_005713	606.141835701	8.82075967899
157	5.39716698368749	AT3G11970..AT3G13110	NA	NA		NA	NA		Cluster_02257	606.141424068	8.75164817045	Cluster_005713	606.141835701	8.82075967899
14	6.02772403005467	AT1G19310..AT1G21830	NA	NA		NA	NA		Cluster_02257	606.141424068	8.75164817045	Cluster_005713	606.141835701	8.82075967899
169	6.11752086049688	AT3G30670..AT3G31375	NA	NA		NA	NA		Cluster_02257	606.141424068	8.75164817045	Cluster_005713	606.141835701	8.82075967899
23	5.51667635066297	AT1G35530..AT1G36530	NA	NA		NA	NA		Cluster_02257	606.141424068	8.75164817045	Cluster_005713	606.141835701	8.82075967899
288	8.2679264507951	AT5G39185..AT5G48790	NA	NA		NA	NA		Cluster_02257	606.141424068	8.75164817045	Cluster_005713	606.141835701	8.82075967899
227	7.11505908546855	AT4G13256..AT4G16880	NA	NA		NA	NA		Cluster_02257	606.141424068	8.75164817045	Cluster_005713	606.141835701	8.82075967899
20	6.29809694620525	AT1G30825..AT1G34805	NA	NA		NA	NA		Cluster_02257	606.141424068	8.75164817045	Cluster_005713	606.141835701	8.82075967899
190	6.8767557298391	AT4G00005..AT4G03770	NA	NA		NA	NA		Cluster_02257	606.141424068	8.75164817045	Cluster_005713	606.141835701	8.82075967899
231	6.21280629869292	AT4G21363..AT4G27180	NA	NA		NA	NA		Cluster_02257	606.141424068	8.75164817045	Cluster_005713	606.141835701	8.82075967899
159	5.91990454770388	AT3G13430..AT3G22231	NA	NA		NA	NA		Cluster_02257	606.141424068	8.75164817045	Cluster_005713	606.141835701	8.82075967899
250	5.42276285885092	AT5G15540..AT5G25160	351	5.44453028859899	AT5G17560..AT5G22590	NA	NA		Cluster_02257	606.141424068	8.75164817045	Cluster_005713	606.141835701	8.82075967899
NA	NA		201	6.22217590804513	AT2G35610..AT2G35945	NA	NA		Cluster_02257	606.141424068	8.75164817045	Cluster_005713	606.141835701	8.82075967899
NA	NA		184	5.93209905644949	AT2G28310..AT2G28520	NA	NA		Cluster_02257	606.141424068	8.75164817045	Cluster_005713	606.141835701	8.82075967899
NA	NA		198	5.96722292580474	AT2G33980..AT2G34670	NA	NA		Cluster_02257	606.141424068	8.75164817045	Cluster_005713	606.141835701	8.82075967899
NA	NA		212	5.85549583904371	AT2G46040..AT2G46620	NA	NA		Cluster_02257	606.141424068	8.75164817045	Cluster_005713	606.141835701	8.82075967899
NA	NA		90	5.47177869104374	AT1G70000..AT1G70370	NA	NA		Cluster_02257	606.141424068	8.75164817045	Cluster_005713	606.141835701	8.82075967899
NA	NA		86	6.12540008375243	AT1G66860..AT1G68480	NA	NA		Cluster_02257	606.141424068	8.75164817045	Cluster_005713	606.141835701	8.82075967899
NA	NA		278	5.3424728664089	AT4G03811..AT4G04393	NA	NA		Cluster_02257	606.141424068	8.75164817045	Cluster_005713	606.141835701	8.82075967899
NA	NA		417	5.37471620408653	AT5G60290..AT5G61420	NA	NA		Cluster_02257	606.141424068	8.75164817045	Cluster_005713	606.141835701	8.82075967899
NA	NA		215	6.36123584824345	AT2G46840..AT2G48150	NA	NA		Cluster_02257	606.141424068	8.75164817045	Cluster_005713	606.141835701	8.82075967899
NA	NA		219	5.67221543614203	AT3G01490..AT3G03820	NA	NA		Cluster_02257	606.141424068	8.75164817045	Cluster_005713	606.141835701	8.82075967899
NA	NA		267	5.55152632853514	AT3G55734..AT3G57660	NA	NA		Cluster_02257	606.141424068	8.75164817045	Cluster_005713	606.141835701	8.82075967899
NA	NA		225	5.52525405781635	AT3G09290..AT3G11890	NA	NA		Cluster_02257	606.141424068	8.75164817045	Cluster_005713	606.141835701	8.82075967899
NA	NA		348	5.88134254940601	AT5G12060..AT5G15530	NA	NA		Cluster_02257	606.141424068	8.75164817045	Cluster_005713	606.141835701	8.82075967899
NA	NA		316	5.71610614668271	AT4G09820..AT4G12260	NA	NA		Cluster_02257	606.141424068	8.75164817045	Cluster_005713	606.141835701	8.82075967899
NA	NA		347	5.49599994980927	AT5G06180..AT5G12050	NA	NA		Cluster_02257	606.141424068	8.75164817045	Cluster_005713	606.141835701	8.82075967899
237	5.4417748945298	AT4G30100..AT4G30190	NA	NA		NA	NA		Cluster_02266	607.309526985	13.6677477896	Cluster_077062	607.310525165	13.7637868174
236	5.8117508455686	AT4G28980..AT4G30080	NA	NA		NA	NA		Cluster_02266	607.309526985	13.6677477896	Cluster_077062	607.310525165	13.7637868174
292	6.23693719183015	AT5G54520..AT5G55890	413	6.06188063944067	AT5G54520..AT5G56260	NA	NA		Cluster_02266	607.309526985	13.6677477896	Cluster_077062	607.310525165	13.7637868174
NA	NA		325	9.08261831409356	AT4G24550..AT4G25100	320	5.54586084424831	AT4G22300..AT4G27180	Cluster_02266	607.309526985	13.6677477896	Cluster_077062	607.310525165	13.7637868174
NA	NA		312	7.47484613887028	AT4G08131..AT4G08406	NA	NA		Cluster_02266	607.309526985	13.6677477896	Cluster_077062	607.310525165	13.7637868174
NA	NA		215	8.21239211765781	AT2G46840..AT2G48150	NA	NA		Cluster_02266	607.309526985	13.6677477896	Cluster_077062	607.310525165	13.7637868174
NA	NA		210	6.75728773914446	AT2G43500..AT2G45800	NA	NA		Cluster_02266	607.309526985	13.6677477896	Cluster_077062	607.310525165	13.7637868174
NA	NA		21	8.47535651501134	AT1G19800..AT1G21480	NA	NA		Cluster_02266	607.309526985	13.6677477896	Cluster_077062	607.310525165	13.7637868174
NA	NA		134	6.05201638683307	AT2G11100..AT2G11405	NA	NA		Cluster_02266	607.309526985	13.6677477896	Cluster_077062	607.310525165	13.7637868174
NA	NA		32	6.0190458027759	AT1G35110..AT1G35630	NA	NA		Cluster_02266	607.309526985	13.6677477896	Cluster_077062	607.310525165	13.7637868174
NA	NA		314	6.42321720494816	AT4G08890..AT4G09200	NA	NA		Cluster_02266	607.309526985	13.6677477896	Cluster_077062	607.310525165	13.7637868174
NA	NA		122	7.25211477266437	AT2G06890..AT2G07360	NA	NA		Cluster_02266	607.309526985	13.6677477896	Cluster_077062	607.310525165	13.7637868174
NA	NA		87	5.70199801544889	AT1G68490..AT1G68795	NA	NA		Cluster_02266	607.309526985	13.6677477896	Cluster_077062	607.310525165	13.7637868174
NA	NA		86	6.16857434142864	AT1G66860..AT1G68480	NA	NA		Cluster_02266	607.309526985	13.6677477896	Cluster_077062	607.310525165	13.7637868174
NA	NA		345	7.92518999824149	AT5G01010..AT5G05700	NA	NA		Cluster_02266	607.309526985	13.6677477896	Cluster_077062	607.310525165	13.7637868174
NA	NA		348	6.36036898397635	AT5G12060..AT5G15530	NA	NA		Cluster_02266	607.309526985	13.6677477896	Cluster_077062	607.310525165	13.7637868174
NA	NA		63	6.99970861452021	AT1G47250..AT1G49200	NA	NA		Cluster_02266	607.309526985	13.6677477896	Cluster_077062	607.310525165	13.7637868174
NA	NA		229	7.0018353230629	AT3G13420..AT3G19950	NA	NA		Cluster_02266	607.309526985	13.6677477896	Cluster_077062	607.310525165	13.7637868174
NA	NA		417	5.33901376467619	AT5G60290..AT5G61420	NA	NA		Cluster_02266	607.309526985	13.6677477896	Cluster_077062	607.310525165	13.7637868174
NA	NA		316	6.72001565195764	AT4G09820..AT4G12260	NA	NA		Cluster_02266	607.309526985	13.6677477896	Cluster_077062	607.310525165	13.7637868174
NA	NA		397	5.62865289213697	AT5G38005..AT5G39160	NA	NA		Cluster_02266	607.309526985	13.6677477896	Cluster_077062	607.310525165	13.7637868174
NA	NA		65	5.79701347368977	AT1G49320..AT1G50760	NA	NA		Cluster_02266	607.309526985	13.6677477896	Cluster_077062	607.310525165	13.7637868174
NA	NA		156	6.06750870364524	AT2G16955..AT2G19170	NA	NA		Cluster_02266	607.309526985	13.6677477896	Cluster_077062	607.310525165	13.7637868174
NA	NA		255	5.38747737066696	AT3G43625..AT3G44425	NA	NA		Cluster_02266	607.309526985	13.6677477896	Cluster_077062	607.310525165	13.7637868174
NA	NA		351	6.88154104647775	AT5G17560..AT5G22590	NA	NA		Cluster_02266	607.309526985	13.6677477896	Cluster_077062	607.310525165	13.7637868174
NA	NA		14	5.31079210611825	AT1G10585..AT1G12420	NA	NA		Cluster_02266	607.309526985	13.6677477896	Cluster_077062	607.310525165	13.7637868174
NA	NA		356	5.33967401993026	AT5G27280..AT5G28235	NA	NA		Cluster_02266	607.309526985	13.6677477896	Cluster_077062	607.310525165	13.7637868174
NA	NA		404	5.46462403187635	AT5G45600..AT5G47660	399	5.48977861123557	AT5G45510..AT5G48550	Cluster_02266	607.309526985	13.6677477896	Cluster_077062	607.310525165	13.7637868174
NA	NA		273	5.30544387290159	AT3G60950..AT3G63500	NA	NA		Cluster_02266	607.309526985	13.6677477896	Cluster_077062	607.310525165	13.7637868174
NA	NA		279	5.39895745215055	AT4G04394..AT4G05130	277	5.80566490440049	AT4G04010..AT4G05130	Cluster_02266	607.309526985	13.6677477896	Cluster_077062	607.310525165	13.7637868174
NA	NA		339	5.31765288634431	AT4G32290..AT4G34760	NA	NA		Cluster_02266	607.309526985	13.6677477896	Cluster_077062	607.310525165	13.7637868174
NA	NA		405	5.6002059549123	AT5G47690..AT5G48790	NA	NA		Cluster_02266	607.309526985	13.6677477896	Cluster_077062	607.310525165	13.7637868174
NA	NA		263	5.31804769073203	AT3G50140..AT3G54460	NA	NA		Cluster_02266	607.309526985	13.6677477896	Cluster_077062	607.310525165	13.7637868174
NA	NA		234	5.39052571224688	AT3G26530..AT3G29110	NA	NA		Cluster_02266	607.309526985	13.6677477896	Cluster_077062	607.310525165	13.7637868174
NA	NA		275	6.19593242992951	AT4G00180..AT4G03695	NA	NA		Cluster_02266	607.309526985	13.6677477896	Cluster_077062	607.310525165	13.7637868174
NA	NA		352	5.54472440592465	AT5G22600..AT5G25180	NA	NA		Cluster_02266	607.309526985	13.6677477896	Cluster_077062	607.310525165	13.7637868174
NA	NA		325	9.08261831409356	AT4G24550..AT4G25100	320	5.54586084424831	AT4G22300..AT4G27180	Cluster_02269	607.309443647	13.7992593344	Cluster_077062	607.310525165	13.7637868174
NA	NA		312	7.47484613887028	AT4G08131..AT4G08406	NA	NA		Cluster_02269	607.309443647	13.7992593344	Cluster_077062	607.310525165	13.7637868174
NA	NA		215	8.21239211765781	AT2G46840..AT2G48150	NA	NA		Cluster_02269	607.309443647	13.7992593344	Cluster_077062	607.310525165	13.7637868174
NA	NA		210	6.75728773914446	AT2G43500..AT2G45800	NA	NA		Cluster_02269	607.309443647	13.7992593344	Cluster_077062	607.310525165	13.7637868174
NA	NA		21	8.47535651501134	AT1G19800..AT1G21480	NA	NA		Cluster_02269	607.309443647	13.7992593344	Cluster_077062	607.310525165	13.7637868174
NA	NA		134	6.05201638683307	AT2G11100..AT2G11405	NA	NA		Cluster_02269	607.309443647	13.7992593344	Cluster_077062	607.310525165	13.7637868174
NA	NA		32	6.0190458027759	AT1G35110..AT1G35630	NA	NA		Cluster_02269	607.309443647	13.7992593344	Cluster_077062	607.310525165	13.7637868174
NA	NA		314	6.42321720494816	AT4G08890..AT4G09200	NA	NA		Cluster_02269	607.309443647	13.7992593344	Cluster_077062	607.310525165	13.7637868174
NA	NA		122	7.25211477266437	AT2G06890..AT2G07360	NA	NA		Cluster_02269	607.309443647	13.7992593344	Cluster_077062	607.310525165	13.7637868174
NA	NA		87	5.70199801544889	AT1G68490..AT1G68795	NA	NA		Cluster_02269	607.309443647	13.7992593344	Cluster_077062	607.310525165	13.7637868174
NA	NA		86	6.16857434142864	AT1G66860..AT1G68480	NA	NA		Cluster_02269	607.309443647	13.7992593344	Cluster_077062	607.310525165	13.7637868174
NA	NA		345	7.92518999824149	AT5G01010..AT5G05700	NA	NA		Cluster_02269	607.309443647	13.7992593344	Cluster_077062	607.310525165	13.7637868174
NA	NA		413	6.06188063944067	AT5G54520..AT5G56260	NA	NA		Cluster_02269	607.309443647	13.7992593344	Cluster_077062	607.310525165	13.7637868174
NA	NA		348	6.36036898397635	AT5G12060..AT5G15530	NA	NA		Cluster_02269	607.309443647	13.7992593344	Cluster_077062	607.310525165	13.7637868174
NA	NA		63	6.99970861452021	AT1G47250..AT1G49200	NA	NA		Cluster_02269	607.309443647	13.7992593344	Cluster_077062	607.310525165	13.7637868174
NA	NA		229	7.0018353230629	AT3G13420..AT3G19950	NA	NA		Cluster_02269	607.309443647	13.7992593344	Cluster_077062	607.310525165	13.7637868174
NA	NA		417	5.33901376467619	AT5G60290..AT5G61420	NA	NA		Cluster_02269	607.309443647	13.7992593344	Cluster_077062	607.310525165	13.7637868174
NA	NA		316	6.72001565195764	AT4G09820..AT4G12260	NA	NA		Cluster_02269	607.309443647	13.7992593344	Cluster_077062	607.310525165	13.7637868174
NA	NA		397	5.62865289213697	AT5G38005..AT5G39160	NA	NA		Cluster_02269	607.309443647	13.7992593344	Cluster_077062	607.310525165	13.7637868174
NA	NA		65	5.79701347368977	AT1G49320..AT1G50760	NA	NA		Cluster_02269	607.309443647	13.7992593344	Cluster_077062	607.310525165	13.7637868174
NA	NA		156	6.06750870364524	AT2G16955..AT2G19170	NA	NA		Cluster_02269	607.309443647	13.7992593344	Cluster_077062	607.310525165	13.7637868174
NA	NA		255	5.38747737066696	AT3G43625..AT3G44425	NA	NA		Cluster_02269	607.309443647	13.7992593344	Cluster_077062	607.310525165	13.7637868174
NA	NA		351	6.88154104647775	AT5G17560..AT5G22590	NA	NA		Cluster_02269	607.309443647	13.7992593344	Cluster_077062	607.310525165	13.7637868174
NA	NA		14	5.31079210611825	AT1G10585..AT1G12420	NA	NA		Cluster_02269	607.309443647	13.7992593344	Cluster_077062	607.310525165	13.7637868174
NA	NA		356	5.33967401993026	AT5G27280..AT5G28235	NA	NA		Cluster_02269	607.309443647	13.7992593344	Cluster_077062	607.310525165	13.7637868174
NA	NA		404	5.46462403187635	AT5G45600..AT5G47660	399	5.48977861123557	AT5G45510..AT5G48550	Cluster_02269	607.309443647	13.7992593344	Cluster_077062	607.310525165	13.7637868174
NA	NA		273	5.30544387290159	AT3G60950..AT3G63500	NA	NA		Cluster_02269	607.309443647	13.7992593344	Cluster_077062	607.310525165	13.7637868174
NA	NA		279	5.39895745215055	AT4G04394..AT4G05130	277	5.80566490440049	AT4G04010..AT4G05130	Cluster_02269	607.309443647	13.7992593344	Cluster_077062	607.310525165	13.7637868174
NA	NA		339	5.31765288634431	AT4G32290..AT4G34760	NA	NA		Cluster_02269	607.309443647	13.7992593344	Cluster_077062	607.310525165	13.7637868174
NA	NA		405	5.6002059549123	AT5G47690..AT5G48790	NA	NA		Cluster_02269	607.309443647	13.7992593344	Cluster_077062	607.310525165	13.7637868174
NA	NA		263	5.31804769073203	AT3G50140..AT3G54460	NA	NA		Cluster_02269	607.309443647	13.7992593344	Cluster_077062	607.310525165	13.7637868174
NA	NA		234	5.39052571224688	AT3G26530..AT3G29110	NA	NA		Cluster_02269	607.309443647	13.7992593344	Cluster_077062	607.310525165	13.7637868174
NA	NA		275	6.19593242992951	AT4G00180..AT4G03695	NA	NA		Cluster_02269	607.309443647	13.7992593344	Cluster_077062	607.310525165	13.7637868174
NA	NA		352	5.54472440592465	AT5G22600..AT5G25180	NA	NA		Cluster_02269	607.309443647	13.7992593344	Cluster_077062	607.310525165	13.7637868174
NA	NA		NA	NA		277	5.80566490440049	AT4G04010..AT4G05130	Cluster_02269	607.309443647	13.7992593344	Cluster_077062	607.310525165	13.7637868174
90	7.22736091250667	AT2G07680..AT2G07880	NA	NA		NA	NA		Cluster_02273	607.768643759	4.43731356639	Cluster_077094	607.766573832	4.49793184141
95	6.14361773994447	AT2G09953..AT2G10175	NA	NA		NA	NA		Cluster_02273	607.768643759	4.43731356639	Cluster_077094	607.766573832	4.49793184141
165	8.6855887464173	AT3G28310..AT3G29110	NA	NA		NA	NA		Cluster_02273	607.768643759	4.43731356639	Cluster_077094	607.766573832	4.49793184141
125	9.23798332476819	AT2G25160..AT2G26692	NA	NA		NA	NA		Cluster_02273	607.768643759	4.43731356639	Cluster_077094	607.766573832	4.49793184141
191	8.05184494548952	AT4G03800..AT4G04390	NA	NA		NA	NA		Cluster_02273	607.768643759	4.43731356639	Cluster_077094	607.766573832	4.49793184141
252	8.60004724437975	AT5G26580..AT5G28335	356	5.58633282391265	AT5G27280..AT5G28235	NA	NA		Cluster_02273	607.768643759	4.43731356639	Cluster_077094	607.766573832	4.49793184141
97	6.4657489849733	AT2G10490..AT2G11005	NA	NA		NA	NA		Cluster_02273	607.768643759	4.43731356639	Cluster_077094	607.766573832	4.49793184141
57	6.6251790302942	AT1G55140..AT1G56910	NA	NA		NA	NA		Cluster_02273	607.768643759	4.43731356639	Cluster_077094	607.766573832	4.49793184141
20	7.77871547601142	AT1G30825..AT1G34805	NA	NA		NA	NA		Cluster_02273	607.768643759	4.43731356639	Cluster_077094	607.766573832	4.49793184141
186	7.20417400745739	AT3G48745..AT3G53550	NA	NA		NA	NA		Cluster_02273	607.768643759	4.43731356639	Cluster_077094	607.766573832	4.49793184141
253	5.64791068206484	AT5G28390..AT5G28590	NA	NA		NA	NA		Cluster_02273	607.768643759	4.43731356639	Cluster_077094	607.766573832	4.49793184141
249	5.90955263823433	AT5G14520..AT5G15530	NA	NA		NA	NA		Cluster_02273	607.768643759	4.43731356639	Cluster_077094	607.766573832	4.49793184141
17	6.20200796594831	AT1G25209..AT1G27150	NA	NA		NA	NA		Cluster_02273	607.768643759	4.43731356639	Cluster_077094	607.766573832	4.49793184141
59	6.55664295790966	AT1G59312..AT1G61370	NA	NA		NA	NA		Cluster_02273	607.768643759	4.43731356639	Cluster_077094	607.766573832	4.49793184141
231	7.06265603552661	AT4G21363..AT4G27180	NA	NA		NA	NA		Cluster_02273	607.768643759	4.43731356639	Cluster_077094	607.766573832	4.49793184141
7	6.22745683435699	AT1G04110..AT1G08090	NA	NA		NA	NA		Cluster_02273	607.768643759	4.43731356639	Cluster_077094	607.766573832	4.49793184141
67	5.57763761828659	AT1G69140..AT1G70370	NA	NA		NA	NA		Cluster_02273	607.768643759	4.43731356639	Cluster_077094	607.766573832	4.49793184141
242	5.84293775473412	AT4G35280..AT4G37790	NA	NA		NA	NA		Cluster_02273	607.768643759	4.43731356639	Cluster_077094	607.766573832	4.49793184141
83	6.01713864206348	AT2G04170..AT2G06430	NA	NA		NA	NA		Cluster_02273	607.768643759	4.43731356639	Cluster_077094	607.766573832	4.49793184141
281	5.34691240552389	AT5G35200..AT5G35630	NA	NA		NA	NA		Cluster_02273	607.768643759	4.43731356639	Cluster_077094	607.766573832	4.49793184141
291	6.05094356903554	AT5G50700..AT5G54510	NA	NA		NA	NA		Cluster_02273	607.768643759	4.43731356639	Cluster_077094	607.766573832	4.49793184141
226	6.3773922223299	AT4G09820..AT4G13255	NA	NA		NA	NA		Cluster_02273	607.768643759	4.43731356639	Cluster_077094	607.766573832	4.49793184141
288	6.68685534864834	AT5G39185..AT5G48790	NA	NA		NA	NA		Cluster_02273	607.768643759	4.43731356639	Cluster_077094	607.766573832	4.49793184141
227	5.93117102166603	AT4G13256..AT4G16880	NA	NA		NA	NA		Cluster_02273	607.768643759	4.43731356639	Cluster_077094	607.766573832	4.49793184141
61	5.31195895729334	AT1G63410..AT1G66570	83	6.67442265610768	AT1G63690..AT1G66390	NA	NA		Cluster_02273	607.768643759	4.43731356639	Cluster_077094	607.766573832	4.49793184141
NA	NA		335	6.3947259898826	AT4G30210..AT4G30460	NA	NA		Cluster_02273	607.768643759	4.43731356639	Cluster_077094	607.766573832	4.49793184141
167	5.68396611917531	AT3G29647..AT3G29780	NA	NA		NA	NA		Cluster_02277	608.010908816	6.83950037543	Cluster_005753	608.01193078	6.90888557991
185	6.04344252475286	AT3G47270..AT3G48740	NA	NA		NA	NA		Cluster_02277	608.010908816	6.83950037543	Cluster_005753	608.01193078	6.90888557991
231	5.37609520024585	AT4G21363..AT4G27180	NA	NA		NA	NA		Cluster_02277	608.010908816	6.83950037543	Cluster_005753	608.01193078	6.90888557991
47	6.45874468688482	AT1G44030..AT1G45080	NA	NA		NA	NA		Cluster_02278	608.138508487	5.1326853305	Cluster_005756	608.138190528	5.31143586818
43	5.51284159475919	AT1G42852..AT1G43150	NA	NA		NA	NA		Cluster_02278	608.138508487	5.1326853305	Cluster_005756	608.138190528	5.31143586818
288	5.63963988658481	AT5G39185..AT5G48790	NA	NA		NA	NA		Cluster_02278	608.138508487	5.1326853305	Cluster_005756	608.138190528	5.31143586818
64	5.9624535531358	AT1G68490..AT1G68710	NA	NA		NA	NA		Cluster_02280	608.137649109	5.31267801224	Cluster_005756	608.138190528	5.31143586818
120	6.1551699539673	AT2G23030..AT2G23290	NA	NA		NA	NA		Cluster_02280	608.137649109	5.31267801224	Cluster_005756	608.138190528	5.31143586818
22	5.87695530622092	AT1G35110..AT1G35520	NA	NA		NA	NA		Cluster_02280	608.137649109	5.31267801224	Cluster_005756	608.138190528	5.31143586818
223	5.57694305114838	AT4G08347..AT4G08876	NA	NA		NA	NA		Cluster_02280	608.137649109	5.31267801224	Cluster_005756	608.138190528	5.31143586818
23	5.39164907459923	AT1G35530..AT1G36530	NA	NA		NA	NA		Cluster_02280	608.137649109	5.31267801224	Cluster_005756	608.138190528	5.31143586818
291	6.05334546979929	AT5G50700..AT5G54510	NA	NA		NA	NA		Cluster_02280	608.137649109	5.31267801224	Cluster_005756	608.138190528	5.31143586818
159	7.06996382866273	AT3G13430..AT3G22231	NA	NA		NA	NA		Cluster_02280	608.137649109	5.31267801224	Cluster_005756	608.138190528	5.31143586818
182	5.95567234869733	AT3G42253..AT3G43566	NA	NA		NA	NA		Cluster_02280	608.137649109	5.31267801224	Cluster_005756	608.138190528	5.31143586818
295	6.40444863043929	AT5G62690..AT5G67630	NA	NA		NA	NA		Cluster_02282	608.139394482	5.91618687988	Cluster_005763	608.139214724	5.97116694488
190	5.33240523025809	AT4G00005..AT4G03770	NA	NA		NA	NA		Cluster_02282	608.139394482	5.91618687988	Cluster_005763	608.139214724	5.97116694488
51	10.2197528483439	AT1G47250..AT1G49190	NA	NA		NA	NA		Cluster_02283	608.138863933	6.01774616425	Cluster_005762	608.139141484	5.89117265573
245	7.78842988100515	AT5G02940..AT5G05760	NA	NA		NA	NA		Cluster_02283	608.138863933	6.01774616425	Cluster_005762	608.139141484	5.89117265573
166	6.82998790620309	AT3G29120..AT3G29643	NA	NA		NA	NA		Cluster_02283	608.138863933	6.01774616425	Cluster_005762	608.139141484	5.89117265573
23	6.35849245247243	AT1G35530..AT1G36530	NA	NA		NA	NA		Cluster_02283	608.138863933	6.01774616425	Cluster_005762	608.139141484	5.89117265573
152	5.49817566880519	AT2G46685..AT2G48150	NA	NA		NA	NA		Cluster_02283	608.138863933	6.01774616425	Cluster_005762	608.139141484	5.89117265573
227	6.95570245907787	AT4G13256..AT4G16880	NA	NA		NA	NA		Cluster_02283	608.138863933	6.01774616425	Cluster_005762	608.139141484	5.89117265573
223	5.32807244655946	AT4G08347..AT4G08876	NA	NA		NA	NA		Cluster_02283	608.138863933	6.01774616425	Cluster_005762	608.139141484	5.89117265573
291	5.97386853462574	AT5G50700..AT5G54510	NA	NA		NA	NA		Cluster_02283	608.138863933	6.01774616425	Cluster_005762	608.139141484	5.89117265573
20	6.01402737725486	AT1G30825..AT1G34805	NA	NA		NA	NA		Cluster_02283	608.138863933	6.01774616425	Cluster_005762	608.139141484	5.89117265573
228	5.34615595002995	AT4G16900..AT4G19220	NA	NA		NA	NA		Cluster_02283	608.138863933	6.01774616425	Cluster_005762	608.139141484	5.89117265573
NA	NA		93	5.67000303030003	AT1G72950..AT1G75980	NA	NA		Cluster_02283	608.138863933	6.01774616425	Cluster_005762	608.139141484	5.89117265573
NA	NA		NA	NA		397	5.57594391310554	AT5G42600..AT5G43513	Cluster_02283	608.138863933	6.01774616425	Cluster_005762	608.139141484	5.89117265573
NA	NA		NA	NA		20	5.49457627230844	AT1G21980..AT1G24807	Cluster_02283	608.138863933	6.01774616425	Cluster_005762	608.139141484	5.89117265573
134	8.58503307261507	AT2G29980..AT2G30350	NA	NA		NA	NA		Cluster_02284	608.138879298	4.98178406058	Cluster_005755	608.139413945	5.19286350296
169	9.65612477333553	AT3G30670..AT3G31375	NA	NA		NA	NA		Cluster_02284	608.138879298	4.98178406058	Cluster_005755	608.139413945	5.19286350296
71	5.5869865814478	AT1G76500..AT1G76590	NA	NA		NA	NA		Cluster_02284	608.138879298	4.98178406058	Cluster_005755	608.139413945	5.19286350296
46	7.34827539121006	AT1G43750..AT1G44010	NA	NA		NA	NA		Cluster_02284	608.138879298	4.98178406058	Cluster_005755	608.139413945	5.19286350296
241	8.35879103593724	AT4G32300..AT4G35270	NA	NA		NA	NA		Cluster_02284	608.138879298	4.98178406058	Cluster_005755	608.139413945	5.19286350296
136	6.77372255351846	AT2G30670..AT2G30990	NA	NA		NA	NA		Cluster_02284	608.138879298	4.98178406058	Cluster_005755	608.139413945	5.19286350296
182	9.00809968450303	AT3G42253..AT3G43566	NA	NA		NA	NA		Cluster_02284	608.138879298	4.98178406058	Cluster_005755	608.139413945	5.19286350296
271	5.65291429575327	AT5G32540..AT5G33050	NA	NA		NA	NA		Cluster_02284	608.138879298	4.98178406058	Cluster_005755	608.139413945	5.19286350296
236	7.18661930772095	AT4G28980..AT4G30080	NA	NA		NA	NA		Cluster_02284	608.138879298	4.98178406058	Cluster_005755	608.139413945	5.19286350296
139	8.07605833565203	AT2G31140..AT2G33880	NA	NA		NA	NA		Cluster_02284	608.138879298	4.98178406058	Cluster_005755	608.139413945	5.19286350296
43	6.13983939696965	AT1G42852..AT1G43150	NA	NA		NA	NA		Cluster_02284	608.138879298	4.98178406058	Cluster_005755	608.139413945	5.19286350296
235	5.61811190248845	AT4G28540..AT4G28970	NA	NA		NA	NA		Cluster_02284	608.138879298	4.98178406058	Cluster_005755	608.139413945	5.19286350296
283	5.81692567726592	AT5G36080..AT5G36340	NA	NA		NA	NA		Cluster_02284	608.138879298	4.98178406058	Cluster_005755	608.139413945	5.19286350296
79	6.72935887547453	AT2G01680..AT2G02180	NA	NA		NA	NA		Cluster_02284	608.138879298	4.98178406058	Cluster_005755	608.139413945	5.19286350296
140	6.08655377562318	AT2G33980..AT2G34600	NA	NA		NA	NA		Cluster_02284	608.138879298	4.98178406058	Cluster_005755	608.139413945	5.19286350296
87	5.59912694794386	AT2G06950..AT2G07360	NA	NA		NA	NA		Cluster_02284	608.138879298	4.98178406058	Cluster_005755	608.139413945	5.19286350296
228	7.95524369176139	AT4G16900..AT4G19220	NA	NA		NA	NA		Cluster_02284	608.138879298	4.98178406058	Cluster_005755	608.139413945	5.19286350296
157	6.28314019854167	AT3G11970..AT3G13110	NA	NA		NA	NA		Cluster_02284	608.138879298	4.98178406058	Cluster_005755	608.139413945	5.19286350296
153	8.01666791068702	AT3G01015..AT3G06483	NA	NA		NA	NA		Cluster_02284	608.138879298	4.98178406058	Cluster_005755	608.139413945	5.19286350296
54	7.35779389523632	AT1G52120..AT1G53880	NA	NA		NA	NA		Cluster_02284	608.138879298	4.98178406058	Cluster_005755	608.139413945	5.19286350296
45	5.41573808420653	AT1G43230..AT1G43745	NA	NA		NA	NA		Cluster_02284	608.138879298	4.98178406058	Cluster_005755	608.139413945	5.19286350296
167	5.72141950023394	AT3G29647..AT3G29780	NA	NA		NA	NA		Cluster_02284	608.138879298	4.98178406058	Cluster_005755	608.139413945	5.19286350296
114	5.74453834007179	AT2G18938..AT2G20300	NA	NA		NA	NA		Cluster_02284	608.138879298	4.98178406058	Cluster_005755	608.139413945	5.19286350296
248	7.93386416270784	AT5G07230..AT5G14500	NA	NA		NA	NA		Cluster_02284	608.138879298	4.98178406058	Cluster_005755	608.139413945	5.19286350296
239	6.29567311958283	AT4G30290..AT4G32212	NA	NA		NA	NA		Cluster_02284	608.138879298	4.98178406058	Cluster_005755	608.139413945	5.19286350296
16	6.57749672729924	AT1G21900..AT1G24793	NA	NA		NA	NA		Cluster_02284	608.138879298	4.98178406058	Cluster_005755	608.139413945	5.19286350296
149	6.77001450563411	AT2G41220..AT2G44660	NA	NA		NA	NA		Cluster_02284	608.138879298	4.98178406058	Cluster_005755	608.139413945	5.19286350296
231	7.43677249920033	AT4G21363..AT4G27180	NA	NA		NA	NA		Cluster_02284	608.138879298	4.98178406058	Cluster_005755	608.139413945	5.19286350296
164	5.63387657335004	AT3G27710..AT3G28300	NA	NA		NA	NA		Cluster_02284	608.138879298	4.98178406058	Cluster_005755	608.139413945	5.19286350296
9	5.66013569595759	AT1G12423..AT1G13620	NA	NA		NA	NA		Cluster_02284	608.138879298	4.98178406058	Cluster_005755	608.139413945	5.19286350296
145	5.96670080648431	AT2G35960..AT2G39180	NA	NA		NA	NA		Cluster_02284	608.138879298	4.98178406058	Cluster_005755	608.139413945	5.19286350296
242	5.98161756087953	AT4G35280..AT4G37790	NA	NA		NA	NA		Cluster_02284	608.138879298	4.98178406058	Cluster_005755	608.139413945	5.19286350296
249	5.44279646019932	AT5G14520..AT5G15530	NA	NA		NA	NA		Cluster_02284	608.138879298	4.98178406058	Cluster_005755	608.139413945	5.19286350296
52	5.57861616859288	AT1G49200..AT1G50990	NA	NA		NA	NA		Cluster_02284	608.138879298	4.98178406058	Cluster_005755	608.139413945	5.19286350296
188	6.84382775361153	AT3G54600..AT3G61020	NA	NA		NA	NA		Cluster_02284	608.138879298	4.98178406058	Cluster_005755	608.139413945	5.19286350296
281	5.32110086720819	AT5G35200..AT5G35630	NA	NA		NA	NA		Cluster_02284	608.138879298	4.98178406058	Cluster_005755	608.139413945	5.19286350296
185	5.65802244526593	AT3G47270..AT3G48740	NA	NA		NA	NA		Cluster_02284	608.138879298	4.98178406058	Cluster_005755	608.139413945	5.19286350296
19	6.13500298940115	AT1G27580..AT1G30820	27	5.41343255298531	AT1G28140..AT1G33900	NA	NA		Cluster_02284	608.138879298	4.98178406058	Cluster_005755	608.139413945	5.19286350296
229	5.6614114230343	AT4G19230..AT4G20520	NA	NA		NA	NA		Cluster_02284	608.138879298	4.98178406058	Cluster_005755	608.139413945	5.19286350296
294	6.17716447483619	AT5G57126..AT5G62680	NA	NA		NA	NA		Cluster_02284	608.138879298	4.98178406058	Cluster_005755	608.139413945	5.19286350296
51	5.83252218745629	AT1G47250..AT1G49190	NA	NA		NA	NA		Cluster_02284	608.138879298	4.98178406058	Cluster_005755	608.139413945	5.19286350296
226	6.17322378284702	AT4G09820..AT4G13255	NA	NA		NA	NA		Cluster_02284	608.138879298	4.98178406058	Cluster_005755	608.139413945	5.19286350296
250	8.31517183748923	AT5G15540..AT5G25160	NA	NA		NA	NA		Cluster_02284	608.138879298	4.98178406058	Cluster_005755	608.139413945	5.19286350296
184	5.46980266145224	AT3G44730..AT3G47250	NA	NA		NA	NA		Cluster_02284	608.138879298	4.98178406058	Cluster_005755	608.139413945	5.19286350296
160	5.68191157420187	AT3G22237..AT3G25700	NA	NA		NA	NA		Cluster_02284	608.138879298	4.98178406058	Cluster_005755	608.139413945	5.19286350296
295	5.45890515478072	AT5G62690..AT5G67630	NA	NA		NA	NA		Cluster_02284	608.138879298	4.98178406058	Cluster_005755	608.139413945	5.19286350296
288	5.43050950809163	AT5G39185..AT5G48790	NA	NA		NA	NA		Cluster_02284	608.138879298	4.98178406058	Cluster_005755	608.139413945	5.19286350296
47	5.83760655771497	AT1G44030..AT1G45080	NA	NA		NA	NA		Cluster_02285	608.138387283	5.4397535341	Cluster_005758	608.138281708	5.55703854689
14	5.67197675146429	AT1G19310..AT1G21830	NA	NA		NA	NA		Cluster_02285	608.138387283	5.4397535341	Cluster_005758	608.138281708	5.55703854689
188	5.67523610695019	AT3G54600..AT3G61020	NA	NA		NA	NA		Cluster_02285	608.138387283	5.4397535341	Cluster_005758	608.138281708	5.55703854689
153	5.3822973513046	AT3G01015..AT3G06483	NA	NA		NA	NA		Cluster_02285	608.138387283	5.4397535341	Cluster_005758	608.138281708	5.55703854689
248	5.39839599526935	AT5G07230..AT5G14500	NA	NA		NA	NA		Cluster_02285	608.138387283	5.4397535341	Cluster_005758	608.138281708	5.55703854689
288	7.04834547188874	AT5G39185..AT5G48790	NA	NA		NA	NA		Cluster_02286	608.138439468	5.49966234835	Cluster_005759	608.137721482	5.64093863364
NA	NA		NA	NA		343	5.98028031896002	AT5G07740..AT5G13170	Cluster_02286	608.138439468	5.49966234835	Cluster_005759	608.137721482	5.64093863364
NA	NA		NA	NA		315	5.91897949268617	AT4G13455..AT4G16890	Cluster_02286	608.138439468	5.49966234835	Cluster_005759	608.137721482	5.64093863364
NA	NA		NA	NA		343	5.98028031896002	AT5G07740..AT5G13170	Cluster_02287	608.13793444	5.5523784903	Cluster_005759	608.137721482	5.64093863364
NA	NA		NA	NA		315	5.91897949268617	AT4G13455..AT4G16890	Cluster_02287	608.13793444	5.5523784903	Cluster_005759	608.137721482	5.64093863364
81	7.39276414964115	AT2G02640..AT2G03930	NA	NA		NA	NA		Cluster_02288	608.13880324	5.60440174861	Cluster_005759	608.137721482	5.64093863364
191	6.47310614376708	AT4G03800..AT4G04390	NA	NA		NA	NA		Cluster_02288	608.13880324	5.60440174861	Cluster_005759	608.137721482	5.64093863364
149	6.44775331085532	AT2G41220..AT2G44660	NA	NA		NA	NA		Cluster_02288	608.13880324	5.60440174861	Cluster_005759	608.137721482	5.64093863364
147	5.61565124815571	AT2G39220..AT2G40750	NA	NA		NA	NA		Cluster_02288	608.13880324	5.60440174861	Cluster_005759	608.137721482	5.64093863364
239	5.46312541443534	AT4G30290..AT4G32212	NA	NA		NA	NA		Cluster_02288	608.13880324	5.60440174861	Cluster_005759	608.137721482	5.64093863364
7	5.57837042634668	AT1G04110..AT1G08090	NA	NA		NA	NA		Cluster_02288	608.13880324	5.60440174861	Cluster_005759	608.137721482	5.64093863364
188	5.84630978242707	AT3G54600..AT3G61020	NA	NA		NA	NA		Cluster_02288	608.13880324	5.60440174861	Cluster_005759	608.137721482	5.64093863364
190	6.43550948368249	AT4G00005..AT4G03770	NA	NA		NA	NA		Cluster_02288	608.13880324	5.60440174861	Cluster_005759	608.137721482	5.64093863364
159	5.49797392253323	AT3G13430..AT3G22231	NA	NA		NA	NA		Cluster_02288	608.13880324	5.60440174861	Cluster_005759	608.137721482	5.64093863364
NA	NA		NA	NA		343	5.98028031896002	AT5G07740..AT5G13170	Cluster_02288	608.13880324	5.60440174861	Cluster_005759	608.137721482	5.64093863364
NA	NA		NA	NA		315	5.91897949268617	AT4G13455..AT4G16890	Cluster_02288	608.13880324	5.60440174861	Cluster_005759	608.137721482	5.64093863364
153	6.12659755936114	AT3G01015..AT3G06483	NA	NA		NA	NA		Cluster_02289	608.138790167	5.67095435207	Cluster_005762	608.139141484	5.89117265573
288	5.65606895692093	AT5G39185..AT5G48790	NA	NA		397	5.57594391310554	AT5G42600..AT5G43513	Cluster_02289	608.138790167	5.67095435207	Cluster_005762	608.139141484	5.89117265573
NA	NA		93	5.67000303030003	AT1G72950..AT1G75980	NA	NA		Cluster_02289	608.138790167	5.67095435207	Cluster_005762	608.139141484	5.89117265573
NA	NA		NA	NA		20	5.49457627230844	AT1G21980..AT1G24807	Cluster_02289	608.138790167	5.67095435207	Cluster_005762	608.139141484	5.89117265573
16	10.8631962078125	AT1G21900..AT1G24793	NA	NA		20	5.49457627230844	AT1G21980..AT1G24807	Cluster_02290	608.138604445	6.12355645361	Cluster_005762	608.139141484	5.89117265573
75	10.3254415184745	AT1G77480..AT1G81001	NA	NA		NA	NA		Cluster_02290	608.138604445	6.12355645361	Cluster_005762	608.139141484	5.89117265573
160	11.8861441118341	AT3G22237..AT3G25700	NA	NA		NA	NA		Cluster_02290	608.138604445	6.12355645361	Cluster_005762	608.139141484	5.89117265573
159	10.8492200836601	AT3G13430..AT3G22231	NA	NA		NA	NA		Cluster_02290	608.138604445	6.12355645361	Cluster_005762	608.139141484	5.89117265573
282	7.62618407597435	AT5G35650..AT5G36075	NA	NA		NA	NA		Cluster_02290	608.138604445	6.12355645361	Cluster_005762	608.139141484	5.89117265573
239	7.36170974582712	AT4G30290..AT4G32212	NA	NA		NA	NA		Cluster_02290	608.138604445	6.12355645361	Cluster_005762	608.139141484	5.89117265573
191	6.17585680830259	AT4G03800..AT4G04390	NA	NA		NA	NA		Cluster_02290	608.138604445	6.12355645361	Cluster_005762	608.139141484	5.89117265573
164	6.05842886773744	AT3G27710..AT3G28300	NA	NA		NA	NA		Cluster_02290	608.138604445	6.12355645361	Cluster_005762	608.139141484	5.89117265573
254	5.54853599748294	AT5G28596..AT5G28845	NA	NA		NA	NA		Cluster_02290	608.138604445	6.12355645361	Cluster_005762	608.139141484	5.89117265573
67	6.15371396931584	AT1G69140..AT1G70370	NA	NA		NA	NA		Cluster_02290	608.138604445	6.12355645361	Cluster_005762	608.139141484	5.89117265573
23	6.0035937695006	AT1G35530..AT1G36530	NA	NA		NA	NA		Cluster_02290	608.138604445	6.12355645361	Cluster_005762	608.139141484	5.89117265573
3	5.53205432449649	AT1G01073..AT1G02205	NA	NA		NA	NA		Cluster_02290	608.138604445	6.12355645361	Cluster_005762	608.139141484	5.89117265573
52	5.94008718601502	AT1G49200..AT1G50990	NA	NA		NA	NA		Cluster_02290	608.138604445	6.12355645361	Cluster_005762	608.139141484	5.89117265573
186	6.26549852961443	AT3G48745..AT3G53550	NA	NA		NA	NA		Cluster_02290	608.138604445	6.12355645361	Cluster_005762	608.139141484	5.89117265573
149	5.39482223099077	AT2G41220..AT2G44660	NA	NA		NA	NA		Cluster_02290	608.138604445	6.12355645361	Cluster_005762	608.139141484	5.89117265573
68	5.65097788743942	AT1G70380..AT1G75990	93	5.67000303030003	AT1G72950..AT1G75980	NA	NA		Cluster_02290	608.138604445	6.12355645361	Cluster_005762	608.139141484	5.89117265573
20	5.3143095889656	AT1G30825..AT1G34805	NA	NA		NA	NA		Cluster_02290	608.138604445	6.12355645361	Cluster_005762	608.139141484	5.89117265573
288	5.92439147620001	AT5G39185..AT5G48790	NA	NA		397	5.57594391310554	AT5G42600..AT5G43513	Cluster_02290	608.138604445	6.12355645361	Cluster_005762	608.139141484	5.89117265573
250	5.55975500779882	AT5G15540..AT5G25160	NA	NA		NA	NA		Cluster_02290	608.138604445	6.12355645361	Cluster_005762	608.139141484	5.89117265573
115	5.34849300236016	AT2G20340..AT2G21580	NA	NA		NA	NA		Cluster_02297	608.551896932	6.49010915575	Cluster_005773	608.551743005	6.63333317271
190	7.24331721847379	AT4G00005..AT4G03770	NA	NA		274	5.92693632166987	AT4G00005..AT4G01950	Cluster_02297	608.551896932	6.49010915575	Cluster_005773	608.551743005	6.63333317271
60	5.63993994888392	AT1G61390..AT1G63400	82	5.68898622312545	AT1G62975..AT1G63680	81	6.11368137790946	AT1G63050..AT1G66850	Cluster_02297	608.551896932	6.49010915575	Cluster_005773	608.551743005	6.63333317271
113	5.48303576653823	AT2G16130..AT2G18900	NA	NA		NA	NA		Cluster_02297	608.551896932	6.49010915575	Cluster_005773	608.551743005	6.63333317271
NA	NA		152	5.59542046215004	AT2G15345..AT2G15900	NA	NA		Cluster_02297	608.551896932	6.49010915575	Cluster_005773	608.551743005	6.63333317271
NA	NA		279	6.48911982905372	AT4G04394..AT4G05130	NA	NA		Cluster_02297	608.551896932	6.49010915575	Cluster_005773	608.551743005	6.63333317271
NA	NA		328	5.57049509086282	AT4G26050..AT4G27180	NA	NA		Cluster_02297	608.551896932	6.49010915575	Cluster_005773	608.551743005	6.63333317271
NA	NA		93	6.11422373029356	AT1G72950..AT1G75980	NA	NA		Cluster_02297	608.551896932	6.49010915575	Cluster_005773	608.551743005	6.63333317271
NA	NA		13	5.34230431099928	AT1G09620..AT1G10570	NA	NA		Cluster_02297	608.551896932	6.49010915575	Cluster_005773	608.551743005	6.63333317271
NA	NA		424	5.56545559292866	AT5G65800..AT5G67630	NA	NA		Cluster_02297	608.551896932	6.49010915575	Cluster_005773	608.551743005	6.63333317271
NA	NA		NA	NA		103	5.8042276187208	AT2G01680..AT2G02061	Cluster_02297	608.551896932	6.49010915575	Cluster_005773	608.551743005	6.63333317271
NA	NA		NA	NA		134	5.52106713604256	AT2G12320..AT2G12640	Cluster_02297	608.551896932	6.49010915575	Cluster_005773	608.551743005	6.63333317271
NA	NA		NA	NA		183	5.8180445537791	AT2G31820..AT2G33880	Cluster_02297	608.551896932	6.49010915575	Cluster_005773	608.551743005	6.63333317271
NA	NA		NA	NA		74	5.6851510425696	AT1G55140..AT1G56860	Cluster_02297	608.551896932	6.49010915575	Cluster_005773	608.551743005	6.63333317271
NA	NA		NA	NA		265	5.35779139256394	AT3G48235..AT3G51830	Cluster_02297	608.551896932	6.49010915575	Cluster_005773	608.551743005	6.63333317271
NA	NA		NA	NA		225	5.56775424781829	AT3G15640..AT3G22231	Cluster_02297	608.551896932	6.49010915575	Cluster_005773	608.551743005	6.63333317271
168	8.44139354916593	AT3G29781..AT3G30665	NA	NA		NA	NA		Cluster_02299	608.774939647	5.24483389398	Cluster_077199	608.768356827	5.18854789522
279	5.34964431850092	AT5G34900..AT5G35142	NA	NA		NA	NA		Cluster_02299	608.774939647	5.24483389398	Cluster_077199	608.768356827	5.18854789522
160	8.30044143149238	AT3G22237..AT3G25700	NA	NA		NA	NA		Cluster_02299	608.774939647	5.24483389398	Cluster_077199	608.768356827	5.18854789522
98	5.63886591659393	AT2G11010..AT2G11410	NA	NA		NA	NA		Cluster_02299	608.774939647	5.24483389398	Cluster_077199	608.768356827	5.18854789522
19	7.26379082134484	AT1G27580..AT1G30820	NA	NA		NA	NA		Cluster_02299	608.774939647	5.24483389398	Cluster_077199	608.768356827	5.18854789522
16	6.32139048018788	AT1G21900..AT1G24793	NA	NA		NA	NA		Cluster_02299	608.774939647	5.24483389398	Cluster_077199	608.768356827	5.18854789522
288	8.64195847840955	AT5G39185..AT5G48790	NA	NA		NA	NA		Cluster_02299	608.774939647	5.24483389398	Cluster_077199	608.768356827	5.18854789522
191	5.48351408984675	AT4G03800..AT4G04390	NA	NA		NA	NA		Cluster_02299	608.774939647	5.24483389398	Cluster_077199	608.768356827	5.18854789522
243	5.86555589190343	AT4G37800..AT4G40090	NA	NA		NA	NA		Cluster_02299	608.774939647	5.24483389398	Cluster_077199	608.768356827	5.18854789522
192	5.72004586836853	AT4G04395..AT4G05130	NA	NA		NA	NA		Cluster_02299	608.774939647	5.24483389398	Cluster_077199	608.768356827	5.18854789522
228	5.50154366940947	AT4G16900..AT4G19220	NA	NA		NA	NA		Cluster_02299	608.774939647	5.24483389398	Cluster_077199	608.768356827	5.18854789522
226	5.81368626051758	AT4G09820..AT4G13255	NA	NA		NA	NA		Cluster_02299	608.774939647	5.24483389398	Cluster_077199	608.768356827	5.18854789522
231	5.90201809574733	AT4G21363..AT4G27180	NA	NA		NA	NA		Cluster_02299	608.774939647	5.24483389398	Cluster_077199	608.768356827	5.18854789522
159	6.26395896785832	AT3G13430..AT3G22231	NA	NA		NA	NA		Cluster_02299	608.774939647	5.24483389398	Cluster_077199	608.768356827	5.18854789522
188	5.41476370989132	AT3G54600..AT3G61020	NA	NA		NA	NA		Cluster_02299	608.774939647	5.24483389398	Cluster_077199	608.768356827	5.18854789522
227	5.67899111303666	AT4G13256..AT4G16880	NA	NA		NA	NA		Cluster_02299	608.774939647	5.24483389398	Cluster_077199	608.768356827	5.18854789522
250	5.7263010452432	AT5G15540..AT5G25160	NA	NA		NA	NA		Cluster_02299	608.774939647	5.24483389398	Cluster_077199	608.768356827	5.18854789522
NA	NA		253	5.38740978200631	AT3G43390..AT3G43550	NA	NA		Cluster_02299	608.774939647	5.24483389398	Cluster_077199	608.768356827	5.18854789522
NA	NA		114	5.72138011455058	AT2G04170..AT2G04970	NA	NA		Cluster_02299	608.774939647	5.24483389398	Cluster_077199	608.768356827	5.18854789522
NA	NA		75	6.05479884817963	AT1G55152..AT1G56860	NA	NA		Cluster_02299	608.774939647	5.24483389398	Cluster_077199	608.768356827	5.18854789522
NA	NA		87	5.70837978357287	AT1G68490..AT1G68795	NA	NA		Cluster_02299	608.774939647	5.24483389398	Cluster_077199	608.768356827	5.18854789522
NA	NA		NA	NA		167	6.1024533314662	AT2G25790..AT2G27230	Cluster_02299	608.774939647	5.24483389398	Cluster_077199	608.768356827	5.18854789522
NA	NA		NA	NA		408	5.84858310789131	AT5G58780..AT5G60410	Cluster_02299	608.774939647	5.24483389398	Cluster_077199	608.768356827	5.18854789522
NA	NA		NA	NA		328	5.5138215334214	AT4G30220..AT4G32285	Cluster_02299	608.774939647	5.24483389398	Cluster_077199	608.768356827	5.18854789522
NA	NA		NA	NA		183	5.38245043754805	AT2G31820..AT2G33880	Cluster_02299	608.774939647	5.24483389398	Cluster_077199	608.768356827	5.18854789522
200	5.53115111833926	AT4G06516..AT4G06561	NA	NA		NA	NA		Cluster_02300	608.763729653	5.38528106492	Cluster_077199	608.768356827	5.18854789522
189	7.42330652213036	AT3G61028..AT3G63530	NA	NA		NA	NA		Cluster_02300	608.763729653	5.38528106492	Cluster_077199	608.768356827	5.18854789522
228	7.86760815819961	AT4G16900..AT4G19220	NA	NA		NA	NA		Cluster_02300	608.763729653	5.38528106492	Cluster_077199	608.768356827	5.18854789522
126	6.59493095527271	AT2G26695..AT2G27990	NA	NA		167	6.1024533314662	AT2G25790..AT2G27230	Cluster_02300	608.763729653	5.38528106492	Cluster_077199	608.768356827	5.18854789522
166	6.46826699457058	AT3G29120..AT3G29643	NA	NA		NA	NA		Cluster_02300	608.763729653	5.38528106492	Cluster_077199	608.768356827	5.18854789522
103	6.76472791923279	AT2G12835..AT2G13860	NA	NA		NA	NA		Cluster_02300	608.763729653	5.38528106492	Cluster_077199	608.768356827	5.18854789522
169	6.56453306992889	AT3G30670..AT3G31375	NA	NA		NA	NA		Cluster_02300	608.763729653	5.38528106492	Cluster_077199	608.768356827	5.18854789522
57	6.25696583816138	AT1G55140..AT1G56910	75	6.05479884817963	AT1G55152..AT1G56860	NA	NA		Cluster_02300	608.763729653	5.38528106492	Cluster_077199	608.768356827	5.18854789522
179	5.34101974540855	AT3G33106..AT3G34299	NA	NA		NA	NA		Cluster_02300	608.763729653	5.38528106492	Cluster_077199	608.768356827	5.18854789522
75	6.76954102770078	AT1G77480..AT1G81001	NA	NA		NA	NA		Cluster_02300	608.763729653	5.38528106492	Cluster_077199	608.768356827	5.18854789522
16	6.63149774758803	AT1G21900..AT1G24793	NA	NA		NA	NA		Cluster_02300	608.763729653	5.38528106492	Cluster_077199	608.768356827	5.18854789522
230	5.57451853373527	AT4G20725..AT4G21350	NA	NA		NA	NA		Cluster_02300	608.763729653	5.38528106492	Cluster_077199	608.768356827	5.18854789522
243	6.34511702251719	AT4G37800..AT4G40090	NA	NA		NA	NA		Cluster_02300	608.763729653	5.38528106492	Cluster_077199	608.768356827	5.18854789522
293	5.78174822621932	AT5G55896..AT5G57123	NA	NA		NA	NA		Cluster_02300	608.763729653	5.38528106492	Cluster_077199	608.768356827	5.18854789522
53	5.35739029263917	AT1G51010..AT1G52110	NA	NA		NA	NA		Cluster_02300	608.763729653	5.38528106492	Cluster_077199	608.768356827	5.18854789522
58	5.71857898698236	AT1G57340..AT1G58766	NA	NA		NA	NA		Cluster_02300	608.763729653	5.38528106492	Cluster_077199	608.768356827	5.18854789522
289	6.54769070407226	AT5G48800..AT5G50450	NA	NA		NA	NA		Cluster_02300	608.763729653	5.38528106492	Cluster_077199	608.768356827	5.18854789522
51	6.30502024535033	AT1G47250..AT1G49190	NA	NA		NA	NA		Cluster_02300	608.763729653	5.38528106492	Cluster_077199	608.768356827	5.18854789522
160	6.74351571948029	AT3G22237..AT3G25700	NA	NA		NA	NA		Cluster_02300	608.763729653	5.38528106492	Cluster_077199	608.768356827	5.18854789522
52	5.5109780507585	AT1G49200..AT1G50990	NA	NA		NA	NA		Cluster_02300	608.763729653	5.38528106492	Cluster_077199	608.768356827	5.18854789522
191	5.36744522205839	AT4G03800..AT4G04390	NA	NA		NA	NA		Cluster_02300	608.763729653	5.38528106492	Cluster_077199	608.768356827	5.18854789522
168	5.35713875328084	AT3G29781..AT3G30665	NA	NA		NA	NA		Cluster_02300	608.763729653	5.38528106492	Cluster_077199	608.768356827	5.18854789522
113	6.18676852667539	AT2G16130..AT2G18900	NA	NA		NA	NA		Cluster_02300	608.763729653	5.38528106492	Cluster_077199	608.768356827	5.18854789522
295	6.32861245057902	AT5G62690..AT5G67630	NA	NA		NA	NA		Cluster_02300	608.763729653	5.38528106492	Cluster_077199	608.768356827	5.18854789522
231	6.19362221949945	AT4G21363..AT4G27180	NA	NA		NA	NA		Cluster_02300	608.763729653	5.38528106492	Cluster_077199	608.768356827	5.18854789522
61	5.68272738760265	AT1G63410..AT1G66570	NA	NA		NA	NA		Cluster_02300	608.763729653	5.38528106492	Cluster_077199	608.768356827	5.18854789522
159	6.39166612238838	AT3G13430..AT3G22231	NA	NA		NA	NA		Cluster_02300	608.763729653	5.38528106492	Cluster_077199	608.768356827	5.18854789522
227	6.11487446953992	AT4G13256..AT4G16880	NA	NA		NA	NA		Cluster_02300	608.763729653	5.38528106492	Cluster_077199	608.768356827	5.18854789522
288	6.24344601854912	AT5G39185..AT5G48790	NA	NA		NA	NA		Cluster_02300	608.763729653	5.38528106492	Cluster_077199	608.768356827	5.18854789522
NA	NA		253	5.38740978200631	AT3G43390..AT3G43550	NA	NA		Cluster_02300	608.763729653	5.38528106492	Cluster_077199	608.768356827	5.18854789522
NA	NA		114	5.72138011455058	AT2G04170..AT2G04970	NA	NA		Cluster_02300	608.763729653	5.38528106492	Cluster_077199	608.768356827	5.18854789522
NA	NA		87	5.70837978357287	AT1G68490..AT1G68795	NA	NA		Cluster_02300	608.763729653	5.38528106492	Cluster_077199	608.768356827	5.18854789522
NA	NA		NA	NA		408	5.84858310789131	AT5G58780..AT5G60410	Cluster_02300	608.763729653	5.38528106492	Cluster_077199	608.768356827	5.18854789522
NA	NA		NA	NA		328	5.5138215334214	AT4G30220..AT4G32285	Cluster_02300	608.763729653	5.38528106492	Cluster_077199	608.768356827	5.18854789522
NA	NA		NA	NA		183	5.38245043754805	AT2G31820..AT2G33880	Cluster_02300	608.763729653	5.38528106492	Cluster_077199	608.768356827	5.18854789522
168	10.6533273036132	AT3G29781..AT3G30665	NA	NA		NA	NA		Cluster_02308	609.019040538	6.83676657886	Cluster_005776	609.020848276	6.90869116207
64	5.97967548166077	AT1G68490..AT1G68710	NA	NA		NA	NA		Cluster_02308	609.019040538	6.83676657886	Cluster_005776	609.020848276	6.90869116207
123	5.53560598091546	AT2G23870..AT2G24570	NA	NA		NA	NA		Cluster_02308	609.019040538	6.83676657886	Cluster_005776	609.020848276	6.90869116207
281	5.5241030373978	AT5G35200..AT5G35630	NA	NA		NA	NA		Cluster_02308	609.019040538	6.83676657886	Cluster_005776	609.020848276	6.90869116207
227	6.95721003138254	AT4G13256..AT4G16880	NA	NA		NA	NA		Cluster_02308	609.019040538	6.83676657886	Cluster_005776	609.020848276	6.90869116207
139	5.41726267323317	AT2G31140..AT2G33880	NA	NA		NA	NA		Cluster_02308	609.019040538	6.83676657886	Cluster_005776	609.020848276	6.90869116207
289	5.59869622825275	AT5G48800..AT5G50450	NA	NA		NA	NA		Cluster_02308	609.019040538	6.83676657886	Cluster_005776	609.020848276	6.90869116207
83	5.41598767330467	AT2G04170..AT2G06430	NA	NA		NA	NA		Cluster_02308	609.019040538	6.83676657886	Cluster_005776	609.020848276	6.90869116207
228	5.52001190357677	AT4G16900..AT4G19220	NA	NA		NA	NA		Cluster_02308	609.019040538	6.83676657886	Cluster_005776	609.020848276	6.90869116207
160	5.55516503872082	AT3G22237..AT3G25700	233	7.36382613639137	AT3G23530..AT3G26525	NA	NA		Cluster_02308	609.019040538	6.83676657886	Cluster_005776	609.020848276	6.90869116207
288	5.66735754729624	AT5G39185..AT5G48790	401	6.62734769348608	AT5G41610..AT5G45230	NA	NA		Cluster_02308	609.019040538	6.83676657886	Cluster_005776	609.020848276	6.90869116207
NA	NA		207	7.13050981394922	AT2G39220..AT2G40770	198	5.84843060863165	AT2G39220..AT2G41010	Cluster_02308	609.019040538	6.83676657886	Cluster_005776	609.020848276	6.90869116207
NA	NA		13	5.80095832067516	AT1G09620..AT1G10570	NA	NA		Cluster_02308	609.019040538	6.83676657886	Cluster_005776	609.020848276	6.90869116207
NA	NA		251	6.26162151666395	AT3G42047..AT3G42750	NA	NA		Cluster_02308	609.019040538	6.83676657886	Cluster_005776	609.020848276	6.90869116207
NA	NA		24	5.78014370177375	AT1G22500..AT1G24793	20	5.73264674621862	AT1G21980..AT1G24807	Cluster_02308	609.019040538	6.83676657886	Cluster_005776	609.020848276	6.90869116207
NA	NA		225	5.88480982868924	AT3G09290..AT3G11890	NA	NA		Cluster_02308	609.019040538	6.83676657886	Cluster_005776	609.020848276	6.90869116207
NA	NA		267	5.63444760113497	AT3G55734..AT3G57660	268	6.55661522788592	AT3G54680..AT3G60110	Cluster_02308	609.019040538	6.83676657886	Cluster_005776	609.020848276	6.90869116207
NA	NA		347	6.0276663158479	AT5G06180..AT5G12050	NA	NA		Cluster_02308	609.019040538	6.83676657886	Cluster_005776	609.020848276	6.90869116207
NA	NA		NA	NA		221	8.99970871460713	AT3G13700..AT3G14940	Cluster_02308	609.019040538	6.83676657886	Cluster_005776	609.020848276	6.90869116207
NA	NA		NA	NA		359	6.29396043766893	AT5G29040..AT5G29550	Cluster_02308	609.019040538	6.83676657886	Cluster_005776	609.020848276	6.90869116207
NA	NA		NA	NA		401	8.4372584524329	AT5G50700..AT5G53410	Cluster_02308	609.019040538	6.83676657886	Cluster_005776	609.020848276	6.90869116207
NA	NA		NA	NA		347	8.5816746394469	AT5G17550..AT5G22490	Cluster_02308	609.019040538	6.83676657886	Cluster_005776	609.020848276	6.90869116207
NA	NA		NA	NA		337	5.65425194852289	AT5G01010..AT5G01445	Cluster_02308	609.019040538	6.83676657886	Cluster_005776	609.020848276	6.90869116207
NA	NA		NA	NA		18	5.43392319485135	AT1G19440..AT1G20060	Cluster_02308	609.019040538	6.83676657886	Cluster_005776	609.020848276	6.90869116207
NA	NA		NA	NA		277	6.79783355019109	AT4G04010..AT4G05130	Cluster_02308	609.019040538	6.83676657886	Cluster_005776	609.020848276	6.90869116207
NA	NA		NA	NA		353	5.37844107293869	AT5G27280..AT5G27807	Cluster_02308	609.019040538	6.83676657886	Cluster_005776	609.020848276	6.90869116207
NA	NA		NA	NA		233	5.90309948785543	AT3G26940..AT3G28300	Cluster_02308	609.019040538	6.83676657886	Cluster_005776	609.020848276	6.90869116207
NA	NA		NA	NA		393	5.88492140422906	AT5G36870..AT5G38000	Cluster_02308	609.019040538	6.83676657886	Cluster_005776	609.020848276	6.90869116207
NA	NA		NA	NA		274	5.69061267288227	AT4G00005..AT4G01950	Cluster_02308	609.019040538	6.83676657886	Cluster_005776	609.020848276	6.90869116207
NA	NA		NA	NA		81	5.89799899161504	AT1G63050..AT1G66850	Cluster_02308	609.019040538	6.83676657886	Cluster_005776	609.020848276	6.90869116207
NA	NA		NA	NA		320	5.72149055366858	AT4G22300..AT4G27180	Cluster_02308	609.019040538	6.83676657886	Cluster_005776	609.020848276	6.90869116207
NA	NA		NA	NA		313	5.53977252614804	AT4G10500..AT4G13255	Cluster_02308	609.019040538	6.83676657886	Cluster_005776	609.020848276	6.90869116207
NA	NA		230	5.40169971677974	AT3G19960..AT3G22231	NA	NA		Cluster_02309	609.111796705	5.78295298615	Cluster_005778	609.113378824	5.86283050196
NA	NA		NA	NA		346	6.70856974022454	AT5G15690..AT5G17540	Cluster_02309	609.111796705	5.78295298615	Cluster_005778	609.113378824	5.86283050196
20	5.34796301564159	AT1G30825..AT1G34805	NA	NA		NA	NA		Cluster_02310	609.284775734	13.2782716671	Cluster_077301	609.289469947	13.1224898624
288	5.33076387682786	AT5G39185..AT5G48790	404	5.87684996154889	AT5G45600..AT5G47660	NA	NA		Cluster_02310	609.284775734	13.2782716671	Cluster_077301	609.289469947	13.1224898624
288	5.33076387682786	AT5G39185..AT5G48790	405	5.95482110657611	AT5G47690..AT5G48790	NA	NA		Cluster_02310	609.284775734	13.2782716671	Cluster_077301	609.289469947	13.1224898624
NA	NA		215	8.5453251446455	AT2G46840..AT2G48150	NA	NA		Cluster_02310	609.284775734	13.2782716671	Cluster_077301	609.289469947	13.1224898624
NA	NA		312	7.50981204107053	AT4G08131..AT4G08406	NA	NA		Cluster_02310	609.284775734	13.2782716671	Cluster_077301	609.289469947	13.1224898624
NA	NA		21	8.70325777862983	AT1G19800..AT1G21480	NA	NA		Cluster_02310	609.284775734	13.2782716671	Cluster_077301	609.289469947	13.1224898624
NA	NA		134	6.13087067533639	AT2G11100..AT2G11405	NA	NA		Cluster_02310	609.284775734	13.2782716671	Cluster_077301	609.289469947	13.1224898624
NA	NA		87	6.23140283941547	AT1G68490..AT1G68795	NA	NA		Cluster_02310	609.284775734	13.2782716671	Cluster_077301	609.289469947	13.1224898624
NA	NA		210	6.41649650080489	AT2G43500..AT2G45800	NA	NA		Cluster_02310	609.284775734	13.2782716671	Cluster_077301	609.289469947	13.1224898624
NA	NA		325	8.59056725450057	AT4G24550..AT4G25100	NA	NA		Cluster_02310	609.284775734	13.2782716671	Cluster_077301	609.289469947	13.1224898624
NA	NA		122	7.23884299909697	AT2G06890..AT2G07360	NA	NA		Cluster_02310	609.284775734	13.2782716671	Cluster_077301	609.289469947	13.1224898624
NA	NA		417	5.57836211164894	AT5G60290..AT5G61420	409	5.73727361733627	AT5G60440..AT5G62680	Cluster_02310	609.284775734	13.2782716671	Cluster_077301	609.289469947	13.1224898624
NA	NA		316	7.10269441486939	AT4G09820..AT4G12260	NA	NA		Cluster_02310	609.284775734	13.2782716671	Cluster_077301	609.289469947	13.1224898624
NA	NA		86	6.07302684563018	AT1G66860..AT1G68480	NA	NA		Cluster_02310	609.284775734	13.2782716671	Cluster_077301	609.289469947	13.1224898624
NA	NA		413	6.20528397953221	AT5G54520..AT5G56260	NA	NA		Cluster_02310	609.284775734	13.2782716671	Cluster_077301	609.289469947	13.1224898624
NA	NA		345	7.97207748673142	AT5G01010..AT5G05700	NA	NA		Cluster_02310	609.284775734	13.2782716671	Cluster_077301	609.289469947	13.1224898624
NA	NA		314	5.80777405889683	AT4G08890..AT4G09200	NA	NA		Cluster_02310	609.284775734	13.2782716671	Cluster_077301	609.289469947	13.1224898624
NA	NA		63	7.08290836161665	AT1G47250..AT1G49200	NA	NA		Cluster_02310	609.284775734	13.2782716671	Cluster_077301	609.289469947	13.1224898624
NA	NA		32	5.64350675339497	AT1G35110..AT1G35630	NA	NA		Cluster_02310	609.284775734	13.2782716671	Cluster_077301	609.289469947	13.1224898624
NA	NA		229	7.01427886626802	AT3G13420..AT3G19950	NA	NA		Cluster_02310	609.284775734	13.2782716671	Cluster_077301	609.289469947	13.1224898624
NA	NA		356	5.60508354882997	AT5G27280..AT5G28235	NA	NA		Cluster_02310	609.284775734	13.2782716671	Cluster_077301	609.289469947	13.1224898624
NA	NA		65	6.00729187495613	AT1G49320..AT1G50760	NA	NA		Cluster_02310	609.284775734	13.2782716671	Cluster_077301	609.289469947	13.1224898624
NA	NA		351	7.09726959393513	AT5G17560..AT5G22590	347	6.53765282369511	AT5G17550..AT5G22490	Cluster_02310	609.284775734	13.2782716671	Cluster_077301	609.289469947	13.1224898624
NA	NA		14	5.51217600224019	AT1G10585..AT1G12420	NA	NA		Cluster_02310	609.284775734	13.2782716671	Cluster_077301	609.289469947	13.1224898624
NA	NA		156	6.15411623736375	AT2G16955..AT2G19170	NA	NA		Cluster_02310	609.284775734	13.2782716671	Cluster_077301	609.289469947	13.1224898624
NA	NA		255	5.4857726581982	AT3G43625..AT3G44425	NA	NA		Cluster_02310	609.284775734	13.2782716671	Cluster_077301	609.289469947	13.1224898624
NA	NA		252	5.398982994807	AT3G42760..AT3G43357	NA	NA		Cluster_02310	609.284775734	13.2782716671	Cluster_077301	609.289469947	13.1224898624
NA	NA		397	5.42671123971276	AT5G38005..AT5G39160	NA	NA		Cluster_02310	609.284775734	13.2782716671	Cluster_077301	609.289469947	13.1224898624
NA	NA		348	5.84746765348404	AT5G12060..AT5G15530	NA	NA		Cluster_02310	609.284775734	13.2782716671	Cluster_077301	609.289469947	13.1224898624
NA	NA		273	5.41241634634866	AT3G60950..AT3G63500	273	5.41886357007844	AT3G61028..AT3G63530	Cluster_02310	609.284775734	13.2782716671	Cluster_077301	609.289469947	13.1224898624
NA	NA		396	5.31332775175173	AT5G36870..AT5G38000	NA	NA		Cluster_02310	609.284775734	13.2782716671	Cluster_077301	609.289469947	13.1224898624
NA	NA		279	5.39176542156154	AT4G04394..AT4G05130	NA	NA		Cluster_02310	609.284775734	13.2782716671	Cluster_077301	609.289469947	13.1224898624
NA	NA		234	5.56679608959425	AT3G26530..AT3G29110	233	5.64146138770454	AT3G26940..AT3G28300	Cluster_02310	609.284775734	13.2782716671	Cluster_077301	609.289469947	13.1224898624
NA	NA		235	5.37130045750171	AT3G29120..AT3G30665	NA	NA		Cluster_02310	609.284775734	13.2782716671	Cluster_077301	609.289469947	13.1224898624
NA	NA		275	6.33334987875388	AT4G00180..AT4G03695	NA	NA		Cluster_02310	609.284775734	13.2782716671	Cluster_077301	609.289469947	13.1224898624
NA	NA		352	5.72263599946145	AT5G22600..AT5G25180	NA	NA		Cluster_02310	609.284775734	13.2782716671	Cluster_077301	609.289469947	13.1224898624
NA	NA		NA	NA		318	6.63438938677437	AT4G19330..AT4G20520	Cluster_02310	609.284775734	13.2782716671	Cluster_077301	609.289469947	13.1224898624
NA	NA		406	5.52256726271074	AT5G48800..AT5G49850	NA	NA		Cluster_02315	609.322586815	12.6323824145	Cluster_005788	609.323350358	12.4989195212
250	5.94662654742004	AT5G15540..AT5G25160	NA	NA		NA	NA		Cluster_02316	609.32552789	12.3402231182	Cluster_005788	609.323350358	12.4989195212
NA	NA		406	5.52256726271074	AT5G48800..AT5G49850	NA	NA		Cluster_02316	609.32552789	12.3402231182	Cluster_005788	609.323350358	12.4989195212
234	11.6445248171212	AT4G27960..AT4G28530	NA	NA		NA	NA		Cluster_02317	609.572093083	5.99659647359	Cluster_077334	609.572678778	6.06584844818
201	5.93439362840537	AT4G06562..AT4G06572	NA	NA		NA	NA		Cluster_02317	609.572093083	5.99659647359	Cluster_077334	609.572678778	6.06584844818
194	6.56662558075097	AT4G05613..AT4G05634	NA	NA		NA	NA		Cluster_02317	609.572093083	5.99659647359	Cluster_077334	609.572678778	6.06584844818
243	9.91602335067879	AT4G37800..AT4G40090	NA	NA		NA	NA		Cluster_02317	609.572093083	5.99659647359	Cluster_077334	609.572678778	6.06584844818
145	9.38482032021626	AT2G35960..AT2G39180	NA	NA		NA	NA		Cluster_02317	609.572093083	5.99659647359	Cluster_077334	609.572678778	6.06584844818
204	6.46697480777502	AT4G06587..AT4G06624	NA	NA		NA	NA		Cluster_02317	609.572093083	5.99659647359	Cluster_077334	609.572678778	6.06584844818
54	9.6212154693861	AT1G52120..AT1G53880	NA	NA		NA	NA		Cluster_02317	609.572093083	5.99659647359	Cluster_077334	609.572678778	6.06584844818
12	6.27949671383051	AT1G18060..AT1G18450	NA	NA		NA	NA		Cluster_02317	609.572093083	5.99659647359	Cluster_077334	609.572678778	6.06584844818
186	8.80307455241559	AT3G48745..AT3G53550	NA	NA		NA	NA		Cluster_02317	609.572093083	5.99659647359	Cluster_077334	609.572678778	6.06584844818
26	6.22184056987794	AT1G37080..AT1G37471	NA	NA		NA	NA		Cluster_02317	609.572093083	5.99659647359	Cluster_077334	609.572678778	6.06584844818
200	5.82518169467889	AT4G06516..AT4G06561	NA	NA		NA	NA		Cluster_02317	609.572093083	5.99659647359	Cluster_077334	609.572678778	6.06584844818
122	5.30532504504073	AT2G23510..AT2G23834	NA	NA		NA	NA		Cluster_02317	609.572093083	5.99659647359	Cluster_077334	609.572678778	6.06584844818
205	6.22996226228388	AT4G06626..AT4G06700	NA	NA		NA	NA		Cluster_02317	609.572093083	5.99659647359	Cluster_077334	609.572678778	6.06584844818
133	5.92670016913617	AT2G29290..AT2G29960	NA	NA		NA	NA		Cluster_02317	609.572093083	5.99659647359	Cluster_077334	609.572678778	6.06584844818
187	6.02028584696895	AT3G53600..AT3G54590	NA	NA		NA	NA		Cluster_02317	609.572093083	5.99659647359	Cluster_077334	609.572678778	6.06584844818
227	8.52531718779866	AT4G13256..AT4G16880	NA	NA		NA	NA		Cluster_02317	609.572093083	5.99659647359	Cluster_077334	609.572678778	6.06584844818
59	7.06613751790179	AT1G59312..AT1G61370	NA	NA		NA	NA		Cluster_02317	609.572093083	5.99659647359	Cluster_077334	609.572678778	6.06584844818
55	5.5786382032614	AT1G53900..AT1G54280	NA	NA		NA	NA		Cluster_02317	609.572093083	5.99659647359	Cluster_077334	609.572678778	6.06584844818
57	6.53192665165648	AT1G55140..AT1G56910	NA	NA		NA	NA		Cluster_02317	609.572093083	5.99659647359	Cluster_077334	609.572678778	6.06584844818
182	7.22591687950835	AT3G42253..AT3G43566	NA	NA		NA	NA		Cluster_02317	609.572093083	5.99659647359	Cluster_077334	609.572678778	6.06584844818
157	5.65139020730956	AT3G11970..AT3G13110	NA	NA		NA	NA		Cluster_02317	609.572093083	5.99659647359	Cluster_077334	609.572678778	6.06584844818
168	5.88244015574813	AT3G29781..AT3G30665	NA	NA		NA	NA		Cluster_02317	609.572093083	5.99659647359	Cluster_077334	609.572678778	6.06584844818
295	6.90998799744733	AT5G62690..AT5G67630	NA	NA		NA	NA		Cluster_02317	609.572093083	5.99659647359	Cluster_077334	609.572678778	6.06584844818
51	6.00527193871399	AT1G47250..AT1G49190	NA	NA		NA	NA		Cluster_02317	609.572093083	5.99659647359	Cluster_077334	609.572678778	6.06584844818
58	5.34723465110006	AT1G57340..AT1G58766	NA	NA		NA	NA		Cluster_02317	609.572093083	5.99659647359	Cluster_077334	609.572678778	6.06584844818
185	5.5691923485347	AT3G47270..AT3G48740	NA	NA		NA	NA		Cluster_02317	609.572093083	5.99659647359	Cluster_077334	609.572678778	6.06584844818
61	6.11478816776184	AT1G63410..AT1G66570	NA	NA		NA	NA		Cluster_02317	609.572093083	5.99659647359	Cluster_077334	609.572678778	6.06584844818
251	5.301723139097	AT5G25170..AT5G26610	NA	NA		NA	NA		Cluster_02317	609.572093083	5.99659647359	Cluster_077334	609.572678778	6.06584844818
153	5.98103784279407	AT3G01015..AT3G06483	NA	NA		NA	NA		Cluster_02317	609.572093083	5.99659647359	Cluster_077334	609.572678778	6.06584844818
226	6.15568121168354	AT4G09820..AT4G13255	NA	NA		NA	NA		Cluster_02317	609.572093083	5.99659647359	Cluster_077334	609.572678778	6.06584844818
68	5.83076681541485	AT1G70380..AT1G75990	NA	NA		NA	NA		Cluster_02317	609.572093083	5.99659647359	Cluster_077334	609.572678778	6.06584844818
228	5.75243440652929	AT4G16900..AT4G19220	NA	NA		NA	NA		Cluster_02317	609.572093083	5.99659647359	Cluster_077334	609.572678778	6.06584844818
83	5.41340466909973	AT2G04170..AT2G06430	NA	NA		NA	NA		Cluster_02317	609.572093083	5.99659647359	Cluster_077334	609.572678778	6.06584844818
188	5.64610256421186	AT3G54600..AT3G61020	NA	NA		NA	NA		Cluster_02317	609.572093083	5.99659647359	Cluster_077334	609.572678778	6.06584844818
231	5.83532928386773	AT4G21363..AT4G27180	NA	NA		NA	NA		Cluster_02317	609.572093083	5.99659647359	Cluster_077334	609.572678778	6.06584844818
159	6.00347293510981	AT3G13430..AT3G22231	NA	NA		NA	NA		Cluster_02317	609.572093083	5.99659647359	Cluster_077334	609.572678778	6.06584844818
250	6.24808630404978	AT5G15540..AT5G25160	NA	NA		NA	NA		Cluster_02317	609.572093083	5.99659647359	Cluster_077334	609.572678778	6.06584844818
288	5.45044925862749	AT5G39185..AT5G48790	NA	NA		NA	NA		Cluster_02317	609.572093083	5.99659647359	Cluster_077334	609.572678778	6.06584844818
NA	NA		102	5.66578478043413	AT1G78020..AT1G80410	NA	NA		Cluster_02317	609.572093083	5.99659647359	Cluster_077334	609.572678778	6.06584844818
NA	NA		269	5.47586642437478	AT3G58650..AT3G59710	NA	NA		Cluster_02320	610.120632698	5.39984471545	Cluster_005803	610.121614527	5.46743162424
NA	NA		140	5.64809989043266	AT2G12835..AT2G13580	NA	NA		Cluster_02320	610.120632698	5.39984471545	Cluster_005803	610.121614527	5.46743162424
NA	NA		413	5.79522007429008	AT5G54520..AT5G56260	NA	NA		Cluster_02321	610.120134191	7.2923862652	Cluster_005805	610.121577059	7.37083364898
NA	NA		NA	NA		380	5.53075850804313	AT5G33388..AT5G33424	Cluster_02321	610.120134191	7.2923862652	Cluster_005805	610.121577059	7.37083364898
NA	NA		NA	NA		319	5.92560741933523	AT4G20715..AT4G22290	Cluster_02321	610.120134191	7.2923862652	Cluster_005805	610.121577059	7.37083364898
NA	NA		NA	NA		274	5.36690787725391	AT4G00005..AT4G01950	Cluster_02321	610.120134191	7.2923862652	Cluster_005805	610.121577059	7.37083364898
54	5.96227898697797	AT1G52120..AT1G53880	NA	NA		NA	NA		Cluster_02322	610.120972989	6.04874140131	Cluster_005804	610.120913997	6.34474790846
295	6.31015305811719	AT5G62690..AT5G67630	NA	NA		NA	NA		Cluster_02322	610.120972989	6.04874140131	Cluster_005804	610.120913997	6.34474790846
54	10.9335996724091	AT1G52120..AT1G53880	NA	NA		NA	NA		Cluster_02323	610.252900446	5.7091096	Cluster_077420	610.247833692	5.62754395376
186	8.5556202043502	AT3G48745..AT3G53550	NA	NA		NA	NA		Cluster_02323	610.252900446	5.7091096	Cluster_077420	610.247833692	5.62754395376
294	8.43937009685283	AT5G57126..AT5G62680	NA	NA		NA	NA		Cluster_02323	610.252900446	5.7091096	Cluster_077420	610.247833692	5.62754395376
100	5.75467463545743	AT2G11830..AT2G12210	NA	NA		NA	NA		Cluster_02323	610.252900446	5.7091096	Cluster_077420	610.247833692	5.62754395376
165	6.67712431680394	AT3G28310..AT3G29110	NA	NA		NA	NA		Cluster_02323	610.252900446	5.7091096	Cluster_077420	610.247833692	5.62754395376
19	7.01637589518327	AT1G27580..AT1G30820	NA	NA		NA	NA		Cluster_02323	610.252900446	5.7091096	Cluster_077420	610.247833692	5.62754395376
183	6.53358379756798	AT3G43570..AT3G44720	NA	NA		NA	NA		Cluster_02323	610.252900446	5.7091096	Cluster_077420	610.247833692	5.62754395376
22	5.78618571659378	AT1G35110..AT1G35520	NA	NA		NA	NA		Cluster_02323	610.252900446	5.7091096	Cluster_077420	610.247833692	5.62754395376
192	5.90027701789548	AT4G04395..AT4G05130	NA	NA		NA	NA		Cluster_02323	610.252900446	5.7091096	Cluster_077420	610.247833692	5.62754395376
7	6.15095520356241	AT1G04110..AT1G08090	NA	NA		NA	NA		Cluster_02323	610.252900446	5.7091096	Cluster_077420	610.247833692	5.62754395376
284	5.59252381710349	AT5G36870..AT5G37790	NA	NA		NA	NA		Cluster_02323	610.252900446	5.7091096	Cluster_077420	610.247833692	5.62754395376
245	5.79164968729859	AT5G02940..AT5G05760	NA	NA		NA	NA		Cluster_02323	610.252900446	5.7091096	Cluster_077420	610.247833692	5.62754395376
185	5.41931505449566	AT3G47270..AT3G48740	NA	NA		NA	NA		Cluster_02323	610.252900446	5.7091096	Cluster_077420	610.247833692	5.62754395376
231	6.29366488819511	AT4G21363..AT4G27180	NA	NA		NA	NA		Cluster_02323	610.252900446	5.7091096	Cluster_077420	610.247833692	5.62754395376
295	5.59158769463588	AT5G62690..AT5G67630	NA	NA		NA	NA		Cluster_02323	610.252900446	5.7091096	Cluster_077420	610.247833692	5.62754395376
288	6.6425034051922	AT5G39185..AT5G48790	NA	NA		NA	NA		Cluster_02323	610.252900446	5.7091096	Cluster_077420	610.247833692	5.62754395376
190	5.87342451191874	AT4G00005..AT4G03770	NA	NA		NA	NA		Cluster_02323	610.252900446	5.7091096	Cluster_077420	610.247833692	5.62754395376
153	5.34134087869034	AT3G01015..AT3G06483	NA	NA		NA	NA		Cluster_02323	610.252900446	5.7091096	Cluster_077420	610.247833692	5.62754395376
250	6.06222739807842	AT5G15540..AT5G25160	NA	NA		NA	NA		Cluster_02323	610.252900446	5.7091096	Cluster_077420	610.247833692	5.62754395376
126	6.60104479557913	AT2G26695..AT2G27990	NA	NA		NA	NA		Cluster_02327	610.563910197	5.70113019243	Cluster_005814	610.563609826	5.8229196234
83	6.69327422438012	AT2G04170..AT2G06430	NA	NA		NA	NA		Cluster_02327	610.563910197	5.70113019243	Cluster_005814	610.563609826	5.8229196234
157	5.64596207787659	AT3G11970..AT3G13110	NA	NA		NA	NA		Cluster_02327	610.563910197	5.70113019243	Cluster_005814	610.563609826	5.8229196234
52	5.62979712104851	AT1G49200..AT1G50990	NA	NA		NA	NA		Cluster_02327	610.563910197	5.70113019243	Cluster_005814	610.563609826	5.8229196234
245	5.95364850073251	AT5G02940..AT5G05760	NA	NA		NA	NA		Cluster_02327	610.563910197	5.70113019243	Cluster_005814	610.563609826	5.8229196234
228	5.82380557305866	AT4G16900..AT4G19220	NA	NA		NA	NA		Cluster_02327	610.563910197	5.70113019243	Cluster_005814	610.563609826	5.8229196234
156	5.43460297888013	AT3G09180..AT3G11964	NA	NA		NA	NA		Cluster_02327	610.563910197	5.70113019243	Cluster_005814	610.563609826	5.8229196234
NA	NA		358	5.9773891123952	AT5G28390..AT5G28590	NA	NA		Cluster_02330	610.655813455	5.64261782773	Cluster_077432	610.656024101	5.67027439952
NA	NA		279	5.83862342733409	AT4G04394..AT4G05130	NA	NA		Cluster_02330	610.655813455	5.64261782773	Cluster_077432	610.656024101	5.67027439952
NA	NA		NA	NA		147	6.07322476514847	AT2G14920..AT2G15145	Cluster_02330	610.655813455	5.64261782773	Cluster_077432	610.656024101	5.67027439952
NA	NA		NA	NA		259	6.12677844850634	AT3G43574..AT3G44540	Cluster_02330	610.655813455	5.64261782773	Cluster_077432	610.656024101	5.67027439952
NA	NA		NA	NA		15	5.47145313510457	AT1G16640..AT1G17980	Cluster_02330	610.655813455	5.64261782773	Cluster_077432	610.656024101	5.67027439952
NA	NA		NA	NA		352	5.82955084472875	AT5G25200..AT5G27270	Cluster_02330	610.655813455	5.64261782773	Cluster_077432	610.656024101	5.67027439952
14	10.8388169661121	AT1G19310..AT1G21830	NA	NA		NA	NA		Cluster_02333	610.767590108	10.2866629499	Cluster_077446	610.772039827	10.5725648115
133	7.44681986575349	AT2G29290..AT2G29960	NA	NA		NA	NA		Cluster_02333	610.767590108	10.2866629499	Cluster_077446	610.772039827	10.5725648115
7	8.22554096493405	AT1G04110..AT1G08090	NA	NA		NA	NA		Cluster_02333	610.767590108	10.2866629499	Cluster_077446	610.772039827	10.5725648115
117	5.71609780587405	AT2G22430..AT2G22750	NA	NA		NA	NA		Cluster_02333	610.767590108	10.2866629499	Cluster_077446	610.772039827	10.5725648115
205	6.04529518883615	AT4G06626..AT4G06700	NA	NA		NA	NA		Cluster_02333	610.767590108	10.2866629499	Cluster_077446	610.772039827	10.5725648115
16	6.90447640050938	AT1G21900..AT1G24793	NA	NA		NA	NA		Cluster_02333	610.767590108	10.2866629499	Cluster_077446	610.772039827	10.5725648115
81	6.27298028886355	AT2G02640..AT2G03930	NA	NA		NA	NA		Cluster_02333	610.767590108	10.2866629499	Cluster_077446	610.772039827	10.5725648115
228	7.28664587834461	AT4G16900..AT4G19220	NA	NA		NA	NA		Cluster_02333	610.767590108	10.2866629499	Cluster_077446	610.772039827	10.5725648115
53	5.37707654415913	AT1G51010..AT1G52110	NA	NA		NA	NA		Cluster_02333	610.767590108	10.2866629499	Cluster_077446	610.772039827	10.5725648115
59	6.31679838285966	AT1G59312..AT1G61370	NA	NA		NA	NA		Cluster_02333	610.767590108	10.2866629499	Cluster_077446	610.772039827	10.5725648115
184	6.30802427947804	AT3G44730..AT3G47250	NA	NA		NA	NA		Cluster_02333	610.767590108	10.2866629499	Cluster_077446	610.772039827	10.5725648115
147	5.54808109390899	AT2G39220..AT2G40750	NA	NA		NA	NA		Cluster_02333	610.767590108	10.2866629499	Cluster_077446	610.772039827	10.5725648115
186	6.37717353418162	AT3G48745..AT3G53550	NA	NA		NA	NA		Cluster_02333	610.767590108	10.2866629499	Cluster_077446	610.772039827	10.5725648115
58	5.37407543486662	AT1G57340..AT1G58766	NA	NA		NA	NA		Cluster_02333	610.767590108	10.2866629499	Cluster_077446	610.772039827	10.5725648115
231	6.28582045432881	AT4G21363..AT4G27180	NA	NA		NA	NA		Cluster_02333	610.767590108	10.2866629499	Cluster_077446	610.772039827	10.5725648115
190	6.66484564893131	AT4G00005..AT4G03770	NA	NA		NA	NA		Cluster_02333	610.767590108	10.2866629499	Cluster_077446	610.772039827	10.5725648115
291	5.5338037494557	AT5G50700..AT5G54510	NA	NA		NA	NA		Cluster_02333	610.767590108	10.2866629499	Cluster_077446	610.772039827	10.5725648115
182	5.38767648659912	AT3G42253..AT3G43566	NA	NA		NA	NA		Cluster_02333	610.767590108	10.2866629499	Cluster_077446	610.772039827	10.5725648115
68	5.38421488364398	AT1G70380..AT1G75990	NA	NA		NA	NA		Cluster_02333	610.767590108	10.2866629499	Cluster_077446	610.772039827	10.5725648115
227	5.92243986495058	AT4G13256..AT4G16880	NA	NA		NA	NA		Cluster_02333	610.767590108	10.2866629499	Cluster_077446	610.772039827	10.5725648115
159	6.02668650131886	AT3G13430..AT3G22231	NA	NA		NA	NA		Cluster_02333	610.767590108	10.2866629499	Cluster_077446	610.772039827	10.5725648115
288	6.03387010330812	AT5G39185..AT5G48790	NA	NA		396	6.83438953547488	AT5G40620..AT5G42591	Cluster_02333	610.767590108	10.2866629499	Cluster_077446	610.772039827	10.5725648115
NA	NA		NA	NA		333	6.15103178183433	AT4G37110..AT4G37750	Cluster_02333	610.767590108	10.2866629499	Cluster_077446	610.772039827	10.5725648115
NA	NA		NA	NA		33	5.5639679724965	AT1G36550..AT1G37120	Cluster_02333	610.767590108	10.2866629499	Cluster_077446	610.772039827	10.5725648115
117	7.34887769299382	AT2G22430..AT2G22750	NA	NA		159	6.40442962994627	AT2G22430..AT2G23290	Cluster_02334	610.761414116	7.55033306292	Cluster_077451	610.771392873	7.64841318952
273	7.51108893288433	AT5G33234..AT5G33384	NA	NA		NA	NA		Cluster_02334	610.761414116	7.55033306292	Cluster_077451	610.771392873	7.64841318952
85	6.24620852152771	AT2G06740..AT2G06850	NA	NA		NA	NA		Cluster_02334	610.761414116	7.55033306292	Cluster_077451	610.771392873	7.64841318952
262	6.32632954193317	AT5G30584..AT5G31919	NA	NA		NA	NA		Cluster_02334	610.761414116	7.55033306292	Cluster_077451	610.771392873	7.64841318952
124	7.02246324590901	AT2G24580..AT2G25150	NA	NA		NA	NA		Cluster_02334	610.761414116	7.55033306292	Cluster_077451	610.771392873	7.64841318952
222	6.29157831094195	AT4G08112..AT4G08345	NA	NA		NA	NA		Cluster_02334	610.761414116	7.55033306292	Cluster_077451	610.771392873	7.64841318952
9	6.65146704868717	AT1G12423..AT1G13620	NA	NA		NA	NA		Cluster_02334	610.761414116	7.55033306292	Cluster_077451	610.771392873	7.64841318952
160	7.77225339445864	AT3G22237..AT3G25700	NA	NA		NA	NA		Cluster_02334	610.761414116	7.55033306292	Cluster_077451	610.771392873	7.64841318952
187	5.43568203233665	AT3G53600..AT3G54590	263	6.61138902500181	AT3G50140..AT3G54460	267	5.7979577372027	AT3G53600..AT3G54670	Cluster_02334	610.761414116	7.55033306292	Cluster_077451	610.771392873	7.64841318952
149	7.09980947729185	AT2G41220..AT2G44660	210	6.23645762370798	AT2G43500..AT2G45800	NA	NA		Cluster_02334	610.761414116	7.55033306292	Cluster_077451	610.771392873	7.64841318952
186	6.91143235101052	AT3G48745..AT3G53550	NA	NA		NA	NA		Cluster_02334	610.761414116	7.55033306292	Cluster_077451	610.771392873	7.64841318952
190	9.57052039113069	AT4G00005..AT4G03770	NA	NA		275	5.36566368101614	AT4G01960..AT4G03760	Cluster_02334	610.761414116	7.55033306292	Cluster_077451	610.771392873	7.64841318952
188	6.9574738879293	AT3G54600..AT3G61020	NA	NA		NA	NA		Cluster_02334	610.761414116	7.55033306292	Cluster_077451	610.771392873	7.64841318952
58	5.76915624034075	AT1G57340..AT1G58766	NA	NA		NA	NA		Cluster_02334	610.761414116	7.55033306292	Cluster_077451	610.771392873	7.64841318952
81	5.72908963804679	AT2G02640..AT2G03930	NA	NA		NA	NA		Cluster_02334	610.761414116	7.55033306292	Cluster_077451	610.771392873	7.64841318952
20	6.84765114671002	AT1G30825..AT1G34805	27	8.39064027334505	AT1G28140..AT1G33900	NA	NA		Cluster_02334	610.761414116	7.55033306292	Cluster_077451	610.771392873	7.64841318952
147	5.40051627239954	AT2G39220..AT2G40750	NA	NA		NA	NA		Cluster_02334	610.761414116	7.55033306292	Cluster_077451	610.771392873	7.64841318952
248	6.86351105593227	AT5G07230..AT5G14500	348	7.44245420002946	AT5G12060..AT5G15530	NA	NA		Cluster_02334	610.761414116	7.55033306292	Cluster_077451	610.771392873	7.64841318952
145	5.34090000156	AT2G35960..AT2G39180	NA	NA		NA	NA		Cluster_02334	610.761414116	7.55033306292	Cluster_077451	610.771392873	7.64841318952
244	5.37701249291524	AT5G01010..AT5G02910	NA	NA		NA	NA		Cluster_02334	610.761414116	7.55033306292	Cluster_077451	610.771392873	7.64841318952
289	5.63067837022414	AT5G48800..AT5G50450	NA	NA		NA	NA		Cluster_02334	610.761414116	7.55033306292	Cluster_077451	610.771392873	7.64841318952
7	5.49018794835204	AT1G04110..AT1G08090	NA	NA		NA	NA		Cluster_02334	610.761414116	7.55033306292	Cluster_077451	610.771392873	7.64841318952
295	5.73663150943116	AT5G62690..AT5G67630	NA	NA		NA	NA		Cluster_02334	610.761414116	7.55033306292	Cluster_077451	610.771392873	7.64841318952
227	6.01780285361113	AT4G13256..AT4G16880	NA	NA		NA	NA		Cluster_02334	610.761414116	7.55033306292	Cluster_077451	610.771392873	7.64841318952
231	5.42096909131006	AT4G21363..AT4G27180	NA	NA		NA	NA		Cluster_02334	610.761414116	7.55033306292	Cluster_077451	610.771392873	7.64841318952
288	6.11860600173856	AT5G39185..AT5G48790	405	5.90735255036017	AT5G47690..AT5G48790	398	5.74885308670175	AT5G43518..AT5G45500	Cluster_02334	610.761414116	7.55033306292	Cluster_077451	610.771392873	7.64841318952
250	5.91854511615913	AT5G15540..AT5G25160	NA	NA		346	7.19683935551059	AT5G15690..AT5G17540	Cluster_02334	610.761414116	7.55033306292	Cluster_077451	610.771392873	7.64841318952
NA	NA		235	9.09872389954726	AT3G29120..AT3G30665	NA	NA		Cluster_02334	610.761414116	7.55033306292	Cluster_077451	610.771392873	7.64841318952
NA	NA		197	9.21418102990284	AT2G31550..AT2G33880	NA	NA		Cluster_02334	610.761414116	7.55033306292	Cluster_077451	610.771392873	7.64841318952
NA	NA		319	7.85025226807692	AT4G16900..AT4G17750	NA	NA		Cluster_02334	610.761414116	7.55033306292	Cluster_077451	610.771392873	7.64841318952
NA	NA		394	6.66870339735866	AT5G35650..AT5G36035	NA	NA		Cluster_02334	610.761414116	7.55033306292	Cluster_077451	610.771392873	7.64841318952
NA	NA		117	6.6180448370028	AT2G05580..AT2G06310	NA	NA		Cluster_02334	610.761414116	7.55033306292	Cluster_077451	610.771392873	7.64841318952
NA	NA		396	6.6367302150062	AT5G36870..AT5G38000	NA	NA		Cluster_02334	610.761414116	7.55033306292	Cluster_077451	610.771392873	7.64841318952
NA	NA		2	5.65086831313642	AT1G01040..AT1G02074	NA	NA		Cluster_02334	610.761414116	7.55033306292	Cluster_077451	610.771392873	7.64841318952
NA	NA		86	6.00040297026866	AT1G66860..AT1G68480	NA	NA		Cluster_02334	610.761414116	7.55033306292	Cluster_077451	610.771392873	7.64841318952
NA	NA		80	5.65801889077847	AT1G61390..AT1G62350	NA	NA		Cluster_02334	610.761414116	7.55033306292	Cluster_077451	610.771392873	7.64841318952
NA	NA		316	6.74320741429623	AT4G09820..AT4G12260	NA	NA		Cluster_02334	610.761414116	7.55033306292	Cluster_077451	610.771392873	7.64841318952
NA	NA		339	5.74324284070955	AT4G32290..AT4G34760	NA	NA		Cluster_02334	610.761414116	7.55033306292	Cluster_077451	610.771392873	7.64841318952
NA	NA		215	5.93507812113322	AT2G46840..AT2G48150	NA	NA		Cluster_02334	610.761414116	7.55033306292	Cluster_077451	610.771392873	7.64841318952
NA	NA		83	5.75795965428416	AT1G63690..AT1G66390	81	5.46957530133477	AT1G63050..AT1G66850	Cluster_02334	610.761414116	7.55033306292	Cluster_077451	610.771392873	7.64841318952
NA	NA		63	6.02909545361448	AT1G47250..AT1G49200	NA	NA		Cluster_02334	610.761414116	7.55033306292	Cluster_077451	610.771392873	7.64841318952
NA	NA		NA	NA		360	6.39305899844009	AT5G29560..AT5G29577	Cluster_02334	610.761414116	7.55033306292	Cluster_077451	610.771392873	7.64841318952
NA	NA		NA	NA		52	6.5448957136868	AT1G43030..AT1G43090	Cluster_02334	610.761414116	7.55033306292	Cluster_077451	610.771392873	7.64841318952
NA	NA		NA	NA		57	6.57431759556679	AT1G43750..AT1G44010	Cluster_02334	610.761414116	7.55033306292	Cluster_077451	610.771392873	7.64841318952
NA	NA		NA	NA		336	7.64718108120948	AT4G38290..AT4G40090	Cluster_02334	610.761414116	7.55033306292	Cluster_077451	610.771392873	7.64841318952
NA	NA		NA	NA		135	5.81801234165223	AT2G12646..AT2G12830	Cluster_02334	610.761414116	7.55033306292	Cluster_077451	610.771392873	7.64841318952
NA	NA		NA	NA		14	6.27993486368638	AT1G15470..AT1G16620	Cluster_02334	610.761414116	7.55033306292	Cluster_077451	610.771392873	7.64841318952
NA	NA		NA	NA		59	5.36547753532283	AT1G44890..AT1G45190	Cluster_02334	610.761414116	7.55033306292	Cluster_077451	610.771392873	7.64841318952
NA	NA		NA	NA		20	5.56010254470519	AT1G21980..AT1G24807	Cluster_02334	610.761414116	7.55033306292	Cluster_077451	610.771392873	7.64841318952
NA	NA		NA	NA		218	5.48741194220028	AT3G07580..AT3G11940	Cluster_02334	610.761414116	7.55033306292	Cluster_077451	610.771392873	7.64841318952
NA	NA		231	9.44866619996429	AT3G22235..AT3G23430	NA	NA		Cluster_02344	611.275858903	6.99586332166	Cluster_077586	611.266847496	6.77747654629
NA	NA		312	8.05641449238727	AT4G08131..AT4G08406	NA	NA		Cluster_02344	611.275858903	6.99586332166	Cluster_077586	611.266847496	6.77747654629
NA	NA		153	5.37317996521885	AT2G15920..AT2G16120	NA	NA		Cluster_02344	611.275858903	6.99586332166	Cluster_077586	611.266847496	6.77747654629
NA	NA		345	9.69573581573957	AT5G01010..AT5G05700	339	7.38208901414141	AT5G02840..AT5G05720	Cluster_02344	611.275858903	6.99586332166	Cluster_077586	611.266847496	6.77747654629
NA	NA		154	6.57460086370879	AT2G16180..AT2G16535	NA	NA		Cluster_02344	611.275858903	6.99586332166	Cluster_077586	611.266847496	6.77747654629
NA	NA		261	5.77177729510262	AT3G48200..AT3G48740	NA	NA		Cluster_02344	611.275858903	6.99586332166	Cluster_077586	611.266847496	6.77747654629
NA	NA		233	7.69472475803538	AT3G23530..AT3G26525	NA	NA		Cluster_02344	611.275858903	6.99586332166	Cluster_077586	611.266847496	6.77747654629
NA	NA		325	6.18288033244244	AT4G24550..AT4G25100	NA	NA		Cluster_02344	611.275858903	6.99586332166	Cluster_077586	611.266847496	6.77747654629
NA	NA		406	5.63248072581536	AT5G48800..AT5G49850	NA	NA		Cluster_02344	611.275858903	6.99586332166	Cluster_077586	611.266847496	6.77747654629
NA	NA		25	5.38105479844574	AT1G25209..AT1G27135	NA	NA		Cluster_02344	611.275858903	6.99586332166	Cluster_077586	611.266847496	6.77747654629
NA	NA		401	5.45069487166746	AT5G41610..AT5G45230	NA	NA		Cluster_02344	611.275858903	6.99586332166	Cluster_077586	611.266847496	6.77747654629
NA	NA		275	5.40097318369491	AT4G00180..AT4G03695	NA	NA		Cluster_02344	611.275858903	6.99586332166	Cluster_077586	611.266847496	6.77747654629
NA	NA		NA	NA		412	6.89282952913276	AT5G65800..AT5G66940	Cluster_02344	611.275858903	6.99586332166	Cluster_077586	611.266847496	6.77747654629
NA	NA		NA	NA		393	5.98847797573327	AT5G36870..AT5G38000	Cluster_02344	611.275858903	6.99586332166	Cluster_077586	611.266847496	6.77747654629
NA	NA		NA	NA		26	5.95292240136947	AT1G28870..AT1G30820	Cluster_02344	611.275858903	6.99586332166	Cluster_077586	611.266847496	6.77747654629
NA	NA		NA	NA		329	5.71776694467098	AT4G32295..AT4G34740	Cluster_02344	611.275858903	6.99586332166	Cluster_077586	611.266847496	6.77747654629
NA	NA		NA	NA		313	6.16177994140049	AT4G10500..AT4G13255	Cluster_02344	611.275858903	6.99586332166	Cluster_077586	611.266847496	6.77747654629
NA	NA		NA	NA		225	5.67398955833167	AT3G15640..AT3G22231	Cluster_02344	611.275858903	6.99586332166	Cluster_077586	611.266847496	6.77747654629
103	10.9617070070849	AT2G12835..AT2G13860	NA	NA		NA	NA		Cluster_02346	611.744753031	11.7307719011	Cluster_005847	611.738231742	11.6312527522
132	5.7302891181156	AT2G29125..AT2G29240	NA	NA		NA	NA		Cluster_02346	611.744753031	11.7307719011	Cluster_005847	611.738231742	11.6312527522
226	8.88369163170552	AT4G09820..AT4G13255	NA	NA		NA	NA		Cluster_02346	611.744753031	11.7307719011	Cluster_005847	611.738231742	11.6312527522
43	5.43424796223879	AT1G42852..AT1G43150	NA	NA		51	6.29773473641441	AT1G42852..AT1G43020	Cluster_02346	611.744753031	11.7307719011	Cluster_005847	611.738231742	11.6312527522
101	5.47554116767096	AT2G12305..AT2G12640	NA	NA		NA	NA		Cluster_02346	611.744753031	11.7307719011	Cluster_005847	611.738231742	11.6312527522
53	5.43284425738187	AT1G51010..AT1G52110	NA	NA		NA	NA		Cluster_02346	611.744753031	11.7307719011	Cluster_005847	611.738231742	11.6312527522
51	6.45531032366714	AT1G47250..AT1G49190	NA	NA		NA	NA		Cluster_02346	611.744753031	11.7307719011	Cluster_005847	611.738231742	11.6312527522
60	6.19907602399065	AT1G61390..AT1G63400	81	5.95648810938035	AT1G62355..AT1G62970	NA	NA		Cluster_02346	611.744753031	11.7307719011	Cluster_005847	611.738231742	11.6312527522
9	5.40987349656531	AT1G12423..AT1G13620	NA	NA		NA	NA		Cluster_02346	611.744753031	11.7307719011	Cluster_005847	611.738231742	11.6312527522
289	6.25603876901095	AT5G48800..AT5G50450	NA	NA		NA	NA		Cluster_02346	611.744753031	11.7307719011	Cluster_005847	611.738231742	11.6312527522
244	5.32955807566887	AT5G01010..AT5G02910	345	6.73902377465403	AT5G01010..AT5G05700	NA	NA		Cluster_02346	611.744753031	11.7307719011	Cluster_005847	611.738231742	11.6312527522
159	6.48227114109689	AT3G13430..AT3G22231	NA	NA		222	6.23238795035786	AT3G14950..AT3G15290	Cluster_02346	611.744753031	11.7307719011	Cluster_005847	611.738231742	11.6312527522
20	5.58095746713592	AT1G30825..AT1G34805	27	9.3152674970324	AT1G28140..AT1G33900	28	5.82697920711532	AT1G31983..AT1G33930	Cluster_02346	611.744753031	11.7307719011	Cluster_005847	611.738231742	11.6312527522
288	5.81494102242991	AT5G39185..AT5G48790	402	7.52455017430924	AT5G45240..AT5G45500	NA	NA		Cluster_02346	611.744753031	11.7307719011	Cluster_005847	611.738231742	11.6312527522
250	5.30855185399928	AT5G15540..AT5G25160	NA	NA		NA	NA		Cluster_02346	611.744753031	11.7307719011	Cluster_005847	611.738231742	11.6312527522
NA	NA		89	6.20506596547135	AT1G69790..AT1G69960	NA	NA		Cluster_02346	611.744753031	11.7307719011	Cluster_005847	611.738231742	11.6312527522
NA	NA		76	6.63925577561004	AT1G57360..AT1G58766	NA	NA		Cluster_02346	611.744753031	11.7307719011	Cluster_005847	611.738231742	11.6312527522
NA	NA		347	6.83102412583242	AT5G06180..AT5G12050	343	5.74378498328438	AT5G07740..AT5G13170	Cluster_02346	611.744753031	11.7307719011	Cluster_005847	611.738231742	11.6312527522
NA	NA		417	5.45530531366509	AT5G60290..AT5G61420	408	8.66359169454281	AT5G58780..AT5G60410	Cluster_02346	611.744753031	11.7307719011	Cluster_005847	611.738231742	11.6312527522
NA	NA		353	5.63137336146912	AT5G25190..AT5G26620	NA	NA		Cluster_02346	611.744753031	11.7307719011	Cluster_005847	611.738231742	11.6312527522
NA	NA		102	5.30761374841461	AT1G78020..AT1G80410	NA	NA		Cluster_02346	611.744753031	11.7307719011	Cluster_005847	611.738231742	11.6312527522
NA	NA		NA	NA		270	7.37695827026238	AT3G60164..AT3G60540	Cluster_02346	611.744753031	11.7307719011	Cluster_005847	611.738231742	11.6312527522
NA	NA		NA	NA		102	7.12402359124839	AT2G01037..AT2G01670	Cluster_02346	611.744753031	11.7307719011	Cluster_005847	611.738231742	11.6312527522
NA	NA		NA	NA		266	5.89228822130354	AT3G51840..AT3G53580	Cluster_02346	611.744753031	11.7307719011	Cluster_005847	611.738231742	11.6312527522
NA	NA		NA	NA		344	5.40666358756993	AT5G13180..AT5G14800	Cluster_02346	611.744753031	11.7307719011	Cluster_005847	611.738231742	11.6312527522
NA	NA		NA	NA		153	6.06154338061236	AT2G16540..AT2G20190	Cluster_02346	611.744753031	11.7307719011	Cluster_005847	611.738231742	11.6312527522
NA	NA		NA	NA		268	6.11262470504104	AT3G54680..AT3G60110	Cluster_02346	611.744753031	11.7307719011	Cluster_005847	611.738231742	11.6312527522
125	6.29597419719757	AT2G25160..AT2G26692	NA	NA		NA	NA		Cluster_02347	611.77689607	5.39033338182	Cluster_077615	611.777469977	5.28721750621
292	5.46020743090868	AT5G54520..AT5G55890	NA	NA		NA	NA		Cluster_02347	611.77689607	5.39033338182	Cluster_077615	611.777469977	5.28721750621
186	6.34101014093197	AT3G48745..AT3G53550	NA	NA		NA	NA		Cluster_02347	611.77689607	5.39033338182	Cluster_077615	611.777469977	5.28721750621
289	6.08879915293649	AT5G48800..AT5G50450	NA	NA		NA	NA		Cluster_02347	611.77689607	5.39033338182	Cluster_077615	611.777469977	5.28721750621
241	5.65307290815631	AT4G32300..AT4G35270	NA	NA		NA	NA		Cluster_02347	611.77689607	5.39033338182	Cluster_077615	611.777469977	5.28721750621
294	6.02689602509477	AT5G57126..AT5G62680	NA	NA		NA	NA		Cluster_02347	611.77689607	5.39033338182	Cluster_077615	611.777469977	5.28721750621
19	5.50789196232957	AT1G27580..AT1G30820	NA	NA		NA	NA		Cluster_02347	611.77689607	5.39033338182	Cluster_077615	611.777469977	5.28721750621
83	5.37648304960468	AT2G04170..AT2G06430	NA	NA		NA	NA		Cluster_02347	611.77689607	5.39033338182	Cluster_077615	611.777469977	5.28721750621
NA	NA		409	7.42431016309271	AT5G50700..AT5G53500	NA	NA		Cluster_02347	611.77689607	5.39033338182	Cluster_077615	611.777469977	5.28721750621
NA	NA		225	6.99496401163814	AT3G09290..AT3G11890	NA	NA		Cluster_02347	611.77689607	5.39033338182	Cluster_077615	611.777469977	5.28721750621
NA	NA		227	5.47325207975387	AT3G11980..AT3G13120	NA	NA		Cluster_02347	611.77689607	5.39033338182	Cluster_077615	611.777469977	5.28721750621
NA	NA		210	5.58095418138519	AT2G43500..AT2G45800	NA	NA		Cluster_02347	611.77689607	5.39033338182	Cluster_077615	611.777469977	5.28721750621
NA	NA		324	5.40845178202419	AT4G21363..AT4G24540	NA	NA		Cluster_02347	611.77689607	5.39033338182	Cluster_077615	611.777469977	5.28721750621
NA	NA		NA	NA		48	5.34753431717961	AT1G42430..AT1G42600	Cluster_02348	611.796819593	0.500888555635	Cluster_005853	611.798751512	0.572780768091
NA	NA		NA	NA		396	6.54737799605908	AT5G40620..AT5G42591	Cluster_02348	611.796819593	0.500888555635	Cluster_005853	611.798751512	0.572780768091
NA	NA		NA	NA		203	5.60599888556255	AT2G42190..AT2G43140	Cluster_02348	611.796819593	0.500888555635	Cluster_005853	611.798751512	0.572780768091
NA	NA		NA	NA		228	5.48765404983107	AT3G23530..AT3G24380	Cluster_02348	611.796819593	0.500888555635	Cluster_005853	611.798751512	0.572780768091
NA	NA		NA	NA		339	5.84717960015177	AT5G02840..AT5G05720	Cluster_02348	611.796819593	0.500888555635	Cluster_005853	611.798751512	0.572780768091
NA	NA		NA	NA		312	5.3076304821343	AT4G09820..AT4G10490	Cluster_02348	611.796819593	0.500888555635	Cluster_005853	611.798751512	0.572780768091
NA	NA		NA	NA		319	5.3096925883464	AT4G20715..AT4G22290	Cluster_02348	611.796819593	0.500888555635	Cluster_005853	611.798751512	0.572780768091
NA	NA		NA	NA		81	5.41320145550339	AT1G63050..AT1G66850	Cluster_02348	611.796819593	0.500888555635	Cluster_005853	611.798751512	0.572780768091
68	5.5111768676268	AT1G70380..AT1G75990	NA	NA		NA	NA		Cluster_02350	612.025912566	6.83927366994	Cluster_077657	612.019484418	7.06886188721
190	5.446549296746	AT4G00005..AT4G03770	NA	NA		NA	NA		Cluster_02350	612.025912566	6.83927366994	Cluster_077657	612.019484418	7.06886188721
NA	NA		396	6.34381212360001	AT5G36870..AT5G38000	NA	NA		Cluster_02350	612.025912566	6.83927366994	Cluster_077657	612.019484418	7.06886188721
NA	NA		NA	NA		412	6.9096119551182	AT5G65800..AT5G66940	Cluster_02350	612.025912566	6.83927366994	Cluster_077657	612.019484418	7.06886188721
3	5.62603980872251	AT1G01073..AT1G02205	NA	NA		NA	NA		Cluster_02352	612.093593825	5.66291089206	Cluster_005856	612.094857998	5.78626555695
101	5.45476097931798	AT2G12305..AT2G12640	NA	NA		NA	NA		Cluster_02352	612.093593825	5.66291089206	Cluster_005856	612.094857998	5.78626555695
229	5.90836852131162	AT4G19230..AT4G20520	NA	NA		NA	NA		Cluster_02352	612.093593825	5.66291089206	Cluster_005856	612.094857998	5.78626555695
288	5.83325115178804	AT5G39185..AT5G48790	405	8.94350583092448	AT5G47690..AT5G48790	NA	NA		Cluster_02352	612.093593825	5.66291089206	Cluster_005856	612.094857998	5.78626555695
NA	NA		NA	NA		392	5.52277486414543	AT5G35950..AT5G36340	Cluster_02352	612.093593825	5.66291089206	Cluster_005856	612.094857998	5.78626555695
NA	NA		NA	NA		26	5.85510543679746	AT1G28870..AT1G30820	Cluster_02352	612.093593825	5.66291089206	Cluster_005856	612.094857998	5.78626555695
288	14.3850795929697	AT5G39185..AT5G48790	405	8.94350583092448	AT5G47690..AT5G48790	NA	NA		Cluster_02353	612.093320289	5.71824370168	Cluster_005856	612.094857998	5.78626555695
NA	NA		NA	NA		392	5.52277486414543	AT5G35950..AT5G36340	Cluster_02353	612.093320289	5.71824370168	Cluster_005856	612.094857998	5.78626555695
NA	NA		NA	NA		26	5.85510543679746	AT1G28870..AT1G30820	Cluster_02353	612.093320289	5.71824370168	Cluster_005856	612.094857998	5.78626555695
188	5.83943658902325	AT3G54600..AT3G61020	NA	NA		NA	NA		Cluster_02354	612.092924175	5.79766265054	Cluster_005856	612.094857998	5.78626555695
288	5.74526085863247	AT5G39185..AT5G48790	405	8.94350583092448	AT5G47690..AT5G48790	NA	NA		Cluster_02354	612.092924175	5.79766265054	Cluster_005856	612.094857998	5.78626555695
NA	NA		NA	NA		392	5.52277486414543	AT5G35950..AT5G36340	Cluster_02354	612.092924175	5.79766265054	Cluster_005856	612.094857998	5.78626555695
NA	NA		NA	NA		26	5.85510543679746	AT1G28870..AT1G30820	Cluster_02354	612.092924175	5.79766265054	Cluster_005856	612.094857998	5.78626555695
66	7.25619880310115	AT1G68750..AT1G69130	NA	NA		NA	NA		Cluster_02355	612.196356539	7.32030187368	Cluster_077704	612.194210095	7.59844555097
256	6.70746321862599	AT5G28897..AT5G28950	NA	NA		NA	NA		Cluster_02355	612.196356539	7.32030187368	Cluster_077704	612.194210095	7.59844555097
126	7.15590871645833	AT2G26695..AT2G27990	NA	NA		NA	NA		Cluster_02355	612.196356539	7.32030187368	Cluster_077704	612.194210095	7.59844555097
227	9.1512068489877	AT4G13256..AT4G16880	NA	NA		NA	NA		Cluster_02355	612.196356539	7.32030187368	Cluster_077704	612.194210095	7.59844555097
139	7.34694558567523	AT2G31140..AT2G33880	NA	NA		NA	NA		Cluster_02355	612.196356539	7.32030187368	Cluster_077704	612.194210095	7.59844555097
182	7.83105204910545	AT3G42253..AT3G43566	NA	NA		NA	NA		Cluster_02355	612.196356539	7.32030187368	Cluster_077704	612.194210095	7.59844555097
249	6.1780161160068	AT5G14520..AT5G15530	NA	NA		NA	NA		Cluster_02355	612.196356539	7.32030187368	Cluster_077704	612.194210095	7.59844555097
164	5.78833845237894	AT3G27710..AT3G28300	NA	NA		NA	NA		Cluster_02355	612.196356539	7.32030187368	Cluster_077704	612.194210095	7.59844555097
245	6.36740525686267	AT5G02940..AT5G05760	NA	NA		NA	NA		Cluster_02355	612.196356539	7.32030187368	Cluster_077704	612.194210095	7.59844555097
166	5.52791677265996	AT3G29120..AT3G29643	NA	NA		NA	NA		Cluster_02355	612.196356539	7.32030187368	Cluster_077704	612.194210095	7.59844555097
7	6.09410760710865	AT1G04110..AT1G08090	NA	NA		NA	NA		Cluster_02355	612.196356539	7.32030187368	Cluster_077704	612.194210095	7.59844555097
16	5.72643564135445	AT1G21900..AT1G24793	NA	NA		NA	NA		Cluster_02355	612.196356539	7.32030187368	Cluster_077704	612.194210095	7.59844555097
242	5.53064471183693	AT4G35280..AT4G37790	NA	NA		NA	NA		Cluster_02355	612.196356539	7.32030187368	Cluster_077704	612.194210095	7.59844555097
289	5.76037212624499	AT5G48800..AT5G50450	NA	NA		NA	NA		Cluster_02355	612.196356539	7.32030187368	Cluster_077704	612.194210095	7.59844555097
153	5.99383485933976	AT3G01015..AT3G06483	NA	NA		NA	NA		Cluster_02355	612.196356539	7.32030187368	Cluster_077704	612.194210095	7.59844555097
113	5.60281816046033	AT2G16130..AT2G18900	NA	NA		NA	NA		Cluster_02355	612.196356539	7.32030187368	Cluster_077704	612.194210095	7.59844555097
60	5.45204397469723	AT1G61390..AT1G63400	NA	NA		NA	NA		Cluster_02355	612.196356539	7.32030187368	Cluster_077704	612.194210095	7.59844555097
8	5.32137292389771	AT1G08110..AT1G12420	NA	NA		NA	NA		Cluster_02355	612.196356539	7.32030187368	Cluster_077704	612.194210095	7.59844555097
295	5.53099900125339	AT5G62690..AT5G67630	NA	NA		NA	NA		Cluster_02355	612.196356539	7.32030187368	Cluster_077704	612.194210095	7.59844555097
160	5.52440940304324	AT3G22237..AT3G25700	NA	NA		NA	NA		Cluster_02355	612.196356539	7.32030187368	Cluster_077704	612.194210095	7.59844555097
159	5.74082965943993	AT3G13430..AT3G22231	NA	NA		NA	NA		Cluster_02355	612.196356539	7.32030187368	Cluster_077704	612.194210095	7.59844555097
250	5.78016894529963	AT5G15540..AT5G25160	NA	NA		NA	NA		Cluster_02355	612.196356539	7.32030187368	Cluster_077704	612.194210095	7.59844555097
NA	NA		NA	NA		207	6.44842030149218	AT2G45680..AT2G46150	Cluster_02359	612.653135122	5.4010977709	Cluster_005863	612.654064292	5.50017791109
NA	NA		NA	NA		17	6.10351688231127	AT1G18120..AT1G19400	Cluster_02359	612.653135122	5.4010977709	Cluster_005863	612.654064292	5.50017791109
NA	NA		NA	NA		328	5.86659699729721	AT4G30220..AT4G32285	Cluster_02359	612.653135122	5.4010977709	Cluster_005863	612.654064292	5.50017791109
NA	NA		NA	NA		277	5.96594130684261	AT4G04010..AT4G05130	Cluster_02359	612.653135122	5.4010977709	Cluster_005863	612.654064292	5.50017791109
NA	NA		NA	NA		207	6.44842030149218	AT2G45680..AT2G46150	Cluster_02360	612.653254473	5.47022868283	Cluster_005863	612.654064292	5.50017791109
NA	NA		NA	NA		17	6.10351688231127	AT1G18120..AT1G19400	Cluster_02360	612.653254473	5.47022868283	Cluster_005863	612.654064292	5.50017791109
NA	NA		NA	NA		328	5.86659699729721	AT4G30220..AT4G32285	Cluster_02360	612.653254473	5.47022868283	Cluster_005863	612.654064292	5.50017791109
NA	NA		NA	NA		277	5.96594130684261	AT4G04010..AT4G05130	Cluster_02360	612.653254473	5.47022868283	Cluster_005863	612.654064292	5.50017791109
52	6.06066869030245	AT1G49200..AT1G50990	NA	NA		NA	NA		Cluster_02362	612.804207183	12.043759485	Cluster_077737	612.813519547	12.1237888912
NA	NA		NA	NA		218	5.39775201934987	AT3G07580..AT3G11940	Cluster_02362	612.804207183	12.043759485	Cluster_077737	612.813519547	12.1237888912
185	5.76673283487578	AT3G47270..AT3G48740	NA	NA		NA	NA		Cluster_02365	612.804207183	12.043759485	Cluster_077737	612.813519547	12.1237888912
248	5.41547184030791	AT5G07230..AT5G14500	NA	NA		NA	NA		Cluster_02365	612.804207183	12.043759485	Cluster_077737	612.813519547	12.1237888912
NA	NA		NA	NA		218	5.39775201934987	AT3G07580..AT3G11940	Cluster_02365	612.804207183	12.043759485	Cluster_077737	612.813519547	12.1237888912
117	6.51816927372266	AT2G22430..AT2G22750	NA	NA		NA	NA		Cluster_02367	613.1269	5.70275033768	Cluster_005878	613.127672809	5.77652733528
16	6.38702232305438	AT1G21900..AT1G24793	NA	NA		19	5.45467489688498	AT1G20070..AT1G21950	Cluster_02367	613.1269	5.70275033768	Cluster_005878	613.127672809	5.77652733528
183	6.15177797746263	AT3G43570..AT3G44720	NA	NA		NA	NA		Cluster_02367	613.1269	5.70275033768	Cluster_005878	613.127672809	5.77652733528
60	5.96010387753131	AT1G61390..AT1G63400	NA	NA		NA	NA		Cluster_02367	613.1269	5.70275033768	Cluster_005878	613.127672809	5.77652733528
159	6.67473121092724	AT3G13430..AT3G22231	NA	NA		NA	NA		Cluster_02367	613.1269	5.70275033768	Cluster_005878	613.127672809	5.77652733528
294	5.47539522213179	AT5G57126..AT5G62680	NA	NA		NA	NA		Cluster_02367	613.1269	5.70275033768	Cluster_005878	613.127672809	5.77652733528
231	5.76583830090996	AT4G21363..AT4G27180	NA	NA		NA	NA		Cluster_02367	613.1269	5.70275033768	Cluster_005878	613.127672809	5.77652733528
250	5.33777486972734	AT5G15540..AT5G25160	NA	NA		347	5.90743188043968	AT5G17550..AT5G22490	Cluster_02367	613.1269	5.70275033768	Cluster_005878	613.127672809	5.77652733528
NA	NA		NA	NA		257	5.67061868734254	AT3G43390..AT3G43550	Cluster_02367	613.1269	5.70275033768	Cluster_005878	613.127672809	5.77652733528
NA	NA		NA	NA		238	6.1138617657194	AT3G30670..AT3G31375	Cluster_02367	613.1269	5.70275033768	Cluster_005878	613.127672809	5.77652733528
NA	NA		NA	NA		265	6.10332612517134	AT3G48235..AT3G51830	Cluster_02367	613.1269	5.70275033768	Cluster_005878	613.127672809	5.77652733528
NA	NA		NA	NA		7	6.08411751913774	AT1G04110..AT1G08090	Cluster_02367	613.1269	5.70275033768	Cluster_005878	613.127672809	5.77652733528
NA	NA		NA	NA		316	5.42309789246292	AT4G16900..AT4G19220	Cluster_02367	613.1269	5.70275033768	Cluster_005878	613.127672809	5.77652733528
NA	NA		366	5.41242574076493	AT5G29580..AT5G30495	NA	NA		Cluster_02373	613.493787949	6.837445528	Cluster_005899	613.494962369	6.90535336218
NA	NA		NA	NA		210	9.90167764197324	AT2G46720..AT2G46810	Cluster_02373	613.493787949	6.837445528	Cluster_005899	613.494962369	6.90535336218
NA	NA		NA	NA		59	7.55820238931058	AT1G44890..AT1G45190	Cluster_02373	613.493787949	6.837445528	Cluster_005899	613.494962369	6.90535336218
NA	NA		NA	NA		234	8.1647669731385	AT3G28310..AT3G28857	Cluster_02373	613.493787949	6.837445528	Cluster_005899	613.494962369	6.90535336218
NA	NA		NA	NA		236	6.59200405540479	AT3G29480..AT3G29643	Cluster_02373	613.493787949	6.837445528	Cluster_005899	613.494962369	6.90535336218
NA	NA		NA	NA		99	6.83655875267454	AT1G76940..AT1G77460	Cluster_02373	613.493787949	6.837445528	Cluster_005899	613.494962369	6.90535336218
NA	NA		NA	NA		203	6.78251512562683	AT2G42190..AT2G43140	Cluster_02373	613.493787949	6.837445528	Cluster_005899	613.494962369	6.90535336218
NA	NA		NA	NA		259	7.38623373442526	AT3G43574..AT3G44540	Cluster_02373	613.493787949	6.837445528	Cluster_005899	613.494962369	6.90535336218
NA	NA		NA	NA		229	7.06101364926773	AT3G24385..AT3G25700	Cluster_02373	613.493787949	6.837445528	Cluster_005899	613.494962369	6.90535336218
NA	NA		NA	NA		333	6.09635283273644	AT4G37110..AT4G37750	Cluster_02373	613.493787949	6.837445528	Cluster_005899	613.494962369	6.90535336218
NA	NA		NA	NA		208	5.54471975761515	AT2G46160..AT2G46680	Cluster_02373	613.493787949	6.837445528	Cluster_005899	613.494962369	6.90535336218
NA	NA		NA	NA		409	6.24899210440178	AT5G60440..AT5G62680	Cluster_02373	613.493787949	6.837445528	Cluster_005899	613.494962369	6.90535336218
NA	NA		NA	NA		198	6.48887110114025	AT2G39220..AT2G41010	Cluster_02373	613.493787949	6.837445528	Cluster_005899	613.494962369	6.90535336218
NA	NA		NA	NA		60	6.78634204067763	AT1G45191..AT1G49190	Cluster_02373	613.493787949	6.837445528	Cluster_005899	613.494962369	6.90535336218
NA	NA		NA	NA		218	6.65613385526053	AT3G07580..AT3G11940	Cluster_02373	613.493787949	6.837445528	Cluster_005899	613.494962369	6.90535336218
NA	NA		NA	NA		353	5.40892821917171	AT5G27280..AT5G27807	Cluster_02373	613.493787949	6.837445528	Cluster_005899	613.494962369	6.90535336218
NA	NA		NA	NA		411	5.5594874730349	AT5G64490..AT5G65790	Cluster_02373	613.493787949	6.837445528	Cluster_005899	613.494962369	6.90535336218
NA	NA		NA	NA		399	5.99183924861599	AT5G45510..AT5G48550	Cluster_02373	613.493787949	6.837445528	Cluster_005899	613.494962369	6.90535336218
NA	NA		NA	NA		153	6.31866944136661	AT2G16540..AT2G20190	Cluster_02373	613.493787949	6.837445528	Cluster_005899	613.494962369	6.90535336218
NA	NA		NA	NA		90	5.54372308269474	AT1G70590..AT1G73680	Cluster_02373	613.493787949	6.837445528	Cluster_005899	613.494962369	6.90535336218
NA	NA		NA	NA		347	6.21658223247043	AT5G17550..AT5G22490	Cluster_02373	613.493787949	6.837445528	Cluster_005899	613.494962369	6.90535336218
NA	NA		NA	NA		352	5.30328025968344	AT5G25200..AT5G27270	Cluster_02373	613.493787949	6.837445528	Cluster_005899	613.494962369	6.90535336218
NA	NA		NA	NA		225	5.5240267181934	AT3G15640..AT3G22231	Cluster_02373	613.493787949	6.837445528	Cluster_005899	613.494962369	6.90535336218
26	8.97433385371909	AT1G37080..AT1G37471	NA	NA		NA	NA		Cluster_02376	613.60063428	5.09214348836	Cluster_077866	613.601718703	5.1642128631
268	5.50278324265908	AT5G32358..AT5G32423	NA	NA		NA	NA		Cluster_02376	613.60063428	5.09214348836	Cluster_077866	613.601718703	5.1642128631
181	8.11728592110698	AT3G42047..AT3G42252	NA	NA		NA	NA		Cluster_02376	613.60063428	5.09214348836	Cluster_077866	613.601718703	5.1642128631
110	6.8025596027711	AT2G14920..AT2G15130	NA	NA		NA	NA		Cluster_02376	613.60063428	5.09214348836	Cluster_077866	613.601718703	5.1642128631
13	7.30126017150754	AT1G18460..AT1G19260	NA	NA		NA	NA		Cluster_02376	613.60063428	5.09214348836	Cluster_077866	613.601718703	5.1642128631
68	9.36053229528813	AT1G70380..AT1G75990	NA	NA		NA	NA		Cluster_02376	613.60063428	5.09214348836	Cluster_077866	613.601718703	5.1642128631
175	6.63528403405662	AT3G32893..AT3G33055	NA	NA		NA	NA		Cluster_02376	613.60063428	5.09214348836	Cluster_077866	613.601718703	5.1642128631
189	8.81222695129706	AT3G61028..AT3G63530	NA	NA		NA	NA		Cluster_02376	613.60063428	5.09214348836	Cluster_077866	613.601718703	5.1642128631
192	8.05451132922709	AT4G04395..AT4G05130	NA	NA		NA	NA		Cluster_02376	613.60063428	5.09214348836	Cluster_077866	613.601718703	5.1642128631
205	6.76580692561824	AT4G06626..AT4G06700	NA	NA		NA	NA		Cluster_02376	613.60063428	5.09214348836	Cluster_077866	613.601718703	5.1642128631
269	5.31187627640528	AT5G32433..AT5G32481	NA	NA		NA	NA		Cluster_02376	613.60063428	5.09214348836	Cluster_077866	613.601718703	5.1642128631
114	7.2403239189277	AT2G18938..AT2G20300	NA	NA		NA	NA		Cluster_02376	613.60063428	5.09214348836	Cluster_077866	613.601718703	5.1642128631
220	6.0598795048227	AT4G07915..AT4G08040	NA	NA		NA	NA		Cluster_02376	613.60063428	5.09214348836	Cluster_077866	613.601718703	5.1642128631
126	7.57227126087923	AT2G26695..AT2G27990	NA	NA		NA	NA		Cluster_02376	613.60063428	5.09214348836	Cluster_077866	613.601718703	5.1642128631
293	7.39896855771811	AT5G55896..AT5G57123	NA	NA		NA	NA		Cluster_02376	613.60063428	5.09214348836	Cluster_077866	613.601718703	5.1642128631
14	7.60288569646346	AT1G19310..AT1G21830	20	6.3288273460714	AT1G19440..AT1G19790	NA	NA		Cluster_02376	613.60063428	5.09214348836	Cluster_077866	613.601718703	5.1642128631
83	7.82608092435328	AT2G04170..AT2G06430	NA	NA		NA	NA		Cluster_02376	613.60063428	5.09214348836	Cluster_077866	613.601718703	5.1642128631
230	7.02426059000204	AT4G20725..AT4G21350	NA	NA		NA	NA		Cluster_02376	613.60063428	5.09214348836	Cluster_077866	613.601718703	5.1642128631
148	5.43902027789861	AT2G40745..AT2G41210	NA	NA		NA	NA		Cluster_02376	613.60063428	5.09214348836	Cluster_077866	613.601718703	5.1642128631
160	8.32747838138313	AT3G22237..AT3G25700	NA	NA		NA	NA		Cluster_02376	613.60063428	5.09214348836	Cluster_077866	613.601718703	5.1642128631
113	7.8228141287514	AT2G16130..AT2G18900	NA	NA		NA	NA		Cluster_02376	613.60063428	5.09214348836	Cluster_077866	613.601718703	5.1642128631
286	7.36414265354912	AT5G38005..AT5G39095	397	5.90399681303365	AT5G38005..AT5G39160	NA	NA		Cluster_02376	613.60063428	5.09214348836	Cluster_077866	613.601718703	5.1642128631
124	6.21997627783306	AT2G24580..AT2G25150	NA	NA		NA	NA		Cluster_02376	613.60063428	5.09214348836	Cluster_077866	613.601718703	5.1642128631
185	7.14932111008755	AT3G47270..AT3G48740	NA	NA		NA	NA		Cluster_02376	613.60063428	5.09214348836	Cluster_077866	613.601718703	5.1642128631
55	5.90453998650272	AT1G53900..AT1G54280	NA	NA		NA	NA		Cluster_02376	613.60063428	5.09214348836	Cluster_077866	613.601718703	5.1642128631
22	6.90159101548216	AT1G35110..AT1G35520	NA	NA		NA	NA		Cluster_02376	613.60063428	5.09214348836	Cluster_077866	613.601718703	5.1642128631
241	7.07051445502142	AT4G32300..AT4G35270	NA	NA		NA	NA		Cluster_02376	613.60063428	5.09214348836	Cluster_077866	613.601718703	5.1642128631
3	5.90439756988196	AT1G01073..AT1G02205	NA	NA		NA	NA		Cluster_02376	613.60063428	5.09214348836	Cluster_077866	613.601718703	5.1642128631
149	7.29927020156634	AT2G41220..AT2G44660	NA	NA		NA	NA		Cluster_02376	613.60063428	5.09214348836	Cluster_077866	613.601718703	5.1642128631
75	7.15399953975461	AT1G77480..AT1G81001	NA	NA		NA	NA		Cluster_02376	613.60063428	5.09214348836	Cluster_077866	613.601718703	5.1642128631
294	7.41620937812933	AT5G57126..AT5G62680	NA	NA		NA	NA		Cluster_02376	613.60063428	5.09214348836	Cluster_077866	613.601718703	5.1642128631
74	5.83352894286115	AT1G76820..AT1G77420	NA	NA		NA	NA		Cluster_02376	613.60063428	5.09214348836	Cluster_077866	613.601718703	5.1642128631
116	5.32232792338388	AT2G21610..AT2G22426	NA	NA		NA	NA		Cluster_02376	613.60063428	5.09214348836	Cluster_077866	613.601718703	5.1642128631
166	6.17689126065941	AT3G29120..AT3G29643	NA	NA		NA	NA		Cluster_02376	613.60063428	5.09214348836	Cluster_077866	613.601718703	5.1642128631
289	7.44356212332042	AT5G48800..AT5G50450	NA	NA		NA	NA		Cluster_02376	613.60063428	5.09214348836	Cluster_077866	613.601718703	5.1642128631
226	7.47574854168701	AT4G09820..AT4G13255	NA	NA		NA	NA		Cluster_02376	613.60063428	5.09214348836	Cluster_077866	613.601718703	5.1642128631
227	7.75842980548614	AT4G13256..AT4G16880	NA	NA		NA	NA		Cluster_02376	613.60063428	5.09214348836	Cluster_077866	613.601718703	5.1642128631
20	7.38311520870874	AT1G30825..AT1G34805	NA	NA		NA	NA		Cluster_02376	613.60063428	5.09214348836	Cluster_077866	613.601718703	5.1642128631
17	6.15557032584821	AT1G25209..AT1G27150	NA	NA		NA	NA		Cluster_02376	613.60063428	5.09214348836	Cluster_077866	613.601718703	5.1642128631
25	5.39135358310937	AT1G36580..AT1G37070	NA	NA		NA	NA		Cluster_02376	613.60063428	5.09214348836	Cluster_077866	613.601718703	5.1642128631
11	6.22019025594118	AT1G15170..AT1G17980	NA	NA		NA	NA		Cluster_02376	613.60063428	5.09214348836	Cluster_077866	613.601718703	5.1642128631
244	6.17818824198587	AT5G01010..AT5G02910	NA	NA		NA	NA		Cluster_02376	613.60063428	5.09214348836	Cluster_077866	613.601718703	5.1642128631
231	7.31968491313018	AT4G21363..AT4G27180	NA	NA		NA	NA		Cluster_02376	613.60063428	5.09214348836	Cluster_077866	613.601718703	5.1642128631
243	6.22336626515975	AT4G37800..AT4G40090	NA	NA		NA	NA		Cluster_02376	613.60063428	5.09214348836	Cluster_077866	613.601718703	5.1642128631
57	5.84112411273495	AT1G55140..AT1G56910	NA	NA		NA	NA		Cluster_02376	613.60063428	5.09214348836	Cluster_077866	613.601718703	5.1642128631
61	6.55245109185131	AT1G63410..AT1G66570	NA	NA		NA	NA		Cluster_02376	613.60063428	5.09214348836	Cluster_077866	613.601718703	5.1642128631
59	6.11893084544592	AT1G59312..AT1G61370	78	5.64864110466299	AT1G60060..AT1G60995	NA	NA		Cluster_02376	613.60063428	5.09214348836	Cluster_077866	613.601718703	5.1642128631
229	5.55776636888061	AT4G19230..AT4G20520	NA	NA		NA	NA		Cluster_02376	613.60063428	5.09214348836	Cluster_077866	613.601718703	5.1642128631
165	5.3842047447574	AT3G28310..AT3G29110	NA	NA		NA	NA		Cluster_02376	613.60063428	5.09214348836	Cluster_077866	613.601718703	5.1642128631
295	6.38118946661785	AT5G62690..AT5G67630	NA	NA		NA	NA		Cluster_02376	613.60063428	5.09214348836	Cluster_077866	613.601718703	5.1642128631
7	5.70327891181475	AT1G04110..AT1G08090	NA	NA		NA	NA		Cluster_02376	613.60063428	5.09214348836	Cluster_077866	613.601718703	5.1642128631
250	9.24832427539616	AT5G15540..AT5G25160	NA	NA		NA	NA		Cluster_02376	613.60063428	5.09214348836	Cluster_077866	613.601718703	5.1642128631
242	5.36387604726484	AT4G35280..AT4G37790	NA	NA		NA	NA		Cluster_02376	613.60063428	5.09214348836	Cluster_077866	613.601718703	5.1642128631
184	5.81317626668518	AT3G44730..AT3G47250	NA	NA		NA	NA		Cluster_02376	613.60063428	5.09214348836	Cluster_077866	613.601718703	5.1642128631
51	5.68647639888517	AT1G47250..AT1G49190	NA	NA		NA	NA		Cluster_02376	613.60063428	5.09214348836	Cluster_077866	613.601718703	5.1642128631
153	6.06595160041524	AT3G01015..AT3G06483	NA	NA		NA	NA		Cluster_02376	613.60063428	5.09214348836	Cluster_077866	613.601718703	5.1642128631
190	7.0025742636977	AT4G00005..AT4G03770	NA	NA		NA	NA		Cluster_02376	613.60063428	5.09214348836	Cluster_077866	613.601718703	5.1642128631
288	7.24787578826107	AT5G39185..AT5G48790	401	6.01339684729337	AT5G41610..AT5G45230	NA	NA		Cluster_02376	613.60063428	5.09214348836	Cluster_077866	613.601718703	5.1642128631
156	5.37053479632407	AT3G09180..AT3G11964	NA	NA		NA	NA		Cluster_02376	613.60063428	5.09214348836	Cluster_077866	613.601718703	5.1642128631
8	5.34966645166236	AT1G08110..AT1G12420	14	6.08495239539661	AT1G10585..AT1G12420	NA	NA		Cluster_02376	613.60063428	5.09214348836	Cluster_077866	613.601718703	5.1642128631
188	5.71040810052022	AT3G54600..AT3G61020	NA	NA		NA	NA		Cluster_02376	613.60063428	5.09214348836	Cluster_077866	613.601718703	5.1642128631
159	6.28862378587776	AT3G13430..AT3G22231	230	6.97415756266652	AT3G19960..AT3G22231	NA	NA		Cluster_02376	613.60063428	5.09214348836	Cluster_077866	613.601718703	5.1642128631
NA	NA		121	5.8329410096092	AT2G06830..AT2G06885	NA	NA		Cluster_02376	613.60063428	5.09214348836	Cluster_077866	613.601718703	5.1642128631
NA	NA		80	6.92357525468951	AT1G61390..AT1G62350	NA	NA		Cluster_02376	613.60063428	5.09214348836	Cluster_077866	613.601718703	5.1642128631
NA	NA		313	6.40465582944117	AT4G08430..AT4G08880	NA	NA		Cluster_02376	613.60063428	5.09214348836	Cluster_077866	613.601718703	5.1642128631
NA	NA		320	6.8269457118386	AT4G17760..AT4G19220	NA	NA		Cluster_02376	613.60063428	5.09214348836	Cluster_077866	613.601718703	5.1642128631
NA	NA		396	6.53906179846949	AT5G36870..AT5G38000	NA	NA		Cluster_02376	613.60063428	5.09214348836	Cluster_077866	613.601718703	5.1642128631
NA	NA		278	5.32735322613239	AT4G03811..AT4G04393	NA	NA		Cluster_02376	613.60063428	5.09214348836	Cluster_077866	613.601718703	5.1642128631
74	5.9067201002266	AT1G76820..AT1G77420	NA	NA		NA	NA		Cluster_02378	613.778050686	12.5657927211	Cluster_005904	613.778630851	12.7812606816
NA	NA		347	5.40098737017127	AT5G06180..AT5G12050	NA	NA		Cluster_02378	613.778050686	12.5657927211	Cluster_005904	613.778630851	12.7812606816
231	5.40867245644416	AT4G21363..AT4G27180	NA	NA		NA	NA		Cluster_02379	613.779459766	12.6597130913	Cluster_005904	613.778630851	12.7812606816
NA	NA		347	5.40098737017127	AT5G06180..AT5G12050	NA	NA		Cluster_02379	613.779459766	12.6597130913	Cluster_005904	613.778630851	12.7812606816
81	5.90556869333442	AT2G02640..AT2G03930	NA	NA		NA	NA		Cluster_02380	613.776791483	13.207673752	Cluster_005905	613.777463513	13.3983339824
NA	NA		167	5.48598368163314	AT2G22770..AT2G23000	NA	NA		Cluster_02380	613.776791483	13.207673752	Cluster_005905	613.777463513	13.3983339824
NA	NA		221	6.0952807934015	AT3G05450..AT3G06483	NA	NA		Cluster_02380	613.776791483	13.207673752	Cluster_005905	613.777463513	13.3983339824
NA	NA		82	5.32413996657937	AT1G62975..AT1G63680	NA	NA		Cluster_02380	613.776791483	13.207673752	Cluster_005905	613.777463513	13.3983339824
NA	NA		167	5.48598368163314	AT2G22770..AT2G23000	NA	NA		Cluster_02381	613.777779969	13.4754477264	Cluster_005905	613.777463513	13.3983339824
NA	NA		221	6.0952807934015	AT3G05450..AT3G06483	NA	NA		Cluster_02381	613.777779969	13.4754477264	Cluster_005905	613.777463513	13.3983339824
NA	NA		82	5.32413996657937	AT1G62975..AT1G63680	NA	NA		Cluster_02381	613.777779969	13.4754477264	Cluster_005905	613.777463513	13.3983339824
79	6.23111021963461	AT2G01680..AT2G02180	NA	NA		NA	NA		Cluster_02383	613.770681105	11.0065652607	Cluster_077872	613.778995694	11.1838446486
293	5.95480419105013	AT5G55896..AT5G57123	NA	NA		NA	NA		Cluster_02383	613.770681105	11.0065652607	Cluster_077872	613.778995694	11.1838446486
186	6.7064180640787	AT3G48745..AT3G53550	NA	NA		NA	NA		Cluster_02383	613.770681105	11.0065652607	Cluster_077872	613.778995694	11.1838446486
242	5.9711136371967	AT4G35280..AT4G37790	NA	NA		NA	NA		Cluster_02383	613.770681105	11.0065652607	Cluster_077872	613.778995694	11.1838446486
60	6.22456746763836	AT1G61390..AT1G63400	NA	NA		NA	NA		Cluster_02383	613.770681105	11.0065652607	Cluster_077872	613.778995694	11.1838446486
292	5.44781530504248	AT5G54520..AT5G55890	NA	NA		NA	NA		Cluster_02383	613.770681105	11.0065652607	Cluster_077872	613.778995694	11.1838446486
163	5.3905400969355	AT3G26805..AT3G27700	NA	NA		NA	NA		Cluster_02383	613.770681105	11.0065652607	Cluster_077872	613.778995694	11.1838446486
11	5.73627552967186	AT1G15170..AT1G17980	NA	NA		NA	NA		Cluster_02383	613.770681105	11.0065652607	Cluster_077872	613.778995694	11.1838446486
226	5.52225707605505	AT4G09820..AT4G13255	NA	NA		NA	NA		Cluster_02383	613.770681105	11.0065652607	Cluster_077872	613.778995694	11.1838446486
83	11.8661498936525	AT2G04170..AT2G06430	115	7.50914543685379	AT2G04990..AT2G05230	NA	NA		Cluster_02394	614.17454319	8.53011025778	Cluster_005916	614.174999029	8.58352154079
292	9.02213620321839	AT5G54520..AT5G55890	NA	NA		NA	NA		Cluster_02394	614.17454319	8.53011025778	Cluster_005916	614.174999029	8.58352154079
295	10.5336827709108	AT5G62690..AT5G67630	423	7.80532572423054	AT5G62690..AT5G65790	410	5.82605850402029	AT5G62690..AT5G64440	Cluster_02394	614.17454319	8.53011025778	Cluster_005916	614.174999029	8.58352154079
165	7.42854196822115	AT3G28310..AT3G29110	NA	NA		NA	NA		Cluster_02394	614.17454319	8.53011025778	Cluster_005916	614.174999029	8.58352154079
52	7.25767219400581	AT1G49200..AT1G50990	NA	NA		NA	NA		Cluster_02394	614.17454319	8.53011025778	Cluster_005916	614.174999029	8.58352154079
291	7.74291476329668	AT5G50700..AT5G54510	NA	NA		NA	NA		Cluster_02394	614.17454319	8.53011025778	Cluster_005916	614.174999029	8.58352154079
17	7.05621674270502	AT1G25209..AT1G27150	NA	NA		NA	NA		Cluster_02394	614.17454319	8.53011025778	Cluster_005916	614.174999029	8.58352154079
155	6.3119364360507	AT3G06560..AT3G09170	NA	NA		NA	NA		Cluster_02394	614.17454319	8.53011025778	Cluster_005916	614.174999029	8.58352154079
124	5.40514164812438	AT2G24580..AT2G25150	NA	NA		NA	NA		Cluster_02394	614.17454319	8.53011025778	Cluster_005916	614.174999029	8.58352154079
236	5.36618077441559	AT4G28980..AT4G30080	NA	NA		NA	NA		Cluster_02394	614.17454319	8.53011025778	Cluster_005916	614.174999029	8.58352154079
75	6.18916047364743	AT1G77480..AT1G81001	NA	NA		100	6.35293228671529	AT1G77500..AT1G80680	Cluster_02394	614.17454319	8.53011025778	Cluster_005916	614.174999029	8.58352154079
293	5.4557789391546	AT5G55896..AT5G57123	NA	NA		NA	NA		Cluster_02394	614.17454319	8.53011025778	Cluster_005916	614.174999029	8.58352154079
11	5.82129451805073	AT1G15170..AT1G17980	NA	NA		NA	NA		Cluster_02394	614.17454319	8.53011025778	Cluster_005916	614.174999029	8.58352154079
149	5.95473902630145	AT2G41220..AT2G44660	NA	NA		NA	NA		Cluster_02394	614.17454319	8.53011025778	Cluster_005916	614.174999029	8.58352154079
14	5.33466339341269	AT1G19310..AT1G21830	NA	NA		NA	NA		Cluster_02394	614.17454319	8.53011025778	Cluster_005916	614.174999029	8.58352154079
188	6.13452232880101	AT3G54600..AT3G61020	NA	NA		NA	NA		Cluster_02394	614.17454319	8.53011025778	Cluster_005916	614.174999029	8.58352154079
192	5.31265140877123	AT4G04395..AT4G05130	NA	NA		NA	NA		Cluster_02394	614.17454319	8.53011025778	Cluster_005916	614.174999029	8.58352154079
184	5.66875729167637	AT3G44730..AT3G47250	NA	NA		NA	NA		Cluster_02394	614.17454319	8.53011025778	Cluster_005916	614.174999029	8.58352154079
227	5.31013586918701	AT4G13256..AT4G16880	NA	NA		NA	NA		Cluster_02394	614.17454319	8.53011025778	Cluster_005916	614.174999029	8.58352154079
288	5.55422471493652	AT5G39185..AT5G48790	NA	NA		NA	NA		Cluster_02394	614.17454319	8.53011025778	Cluster_005916	614.174999029	8.58352154079
NA	NA		156	5.68347525166598	AT2G16955..AT2G19170	NA	NA		Cluster_02394	614.17454319	8.53011025778	Cluster_005916	614.174999029	8.58352154079
NA	NA		NA	NA		252	6.52887731916395	AT3G33106..AT3G34299	Cluster_02394	614.17454319	8.53011025778	Cluster_005916	614.174999029	8.58352154079
NA	NA		NA	NA		394	6.46274277784465	AT5G38005..AT5G39160	Cluster_02394	614.17454319	8.53011025778	Cluster_005916	614.174999029	8.58352154079
NA	NA		NA	NA		28	6.43107442133906	AT1G31983..AT1G33930	Cluster_02394	614.17454319	8.53011025778	Cluster_005916	614.174999029	8.58352154079
NA	NA		NA	NA		313	6.10556388461228	AT4G10500..AT4G13255	Cluster_02394	614.17454319	8.53011025778	Cluster_005916	614.174999029	8.58352154079
NA	NA		NA	NA		26	5.50812331912336	AT1G28870..AT1G30820	Cluster_02394	614.17454319	8.53011025778	Cluster_005916	614.174999029	8.58352154079
NA	NA		NA	NA		347	5.80770013405529	AT5G17550..AT5G22490	Cluster_02394	614.17454319	8.53011025778	Cluster_005916	614.174999029	8.58352154079
234	8.07298642912874	AT4G27960..AT4G28530	NA	NA		NA	NA		Cluster_02405	614.772819714	8.09989074395	Cluster_005929	614.777681774	7.89633234934
77	7.65387382833812	AT2G01034..AT2G01570	NA	NA		NA	NA		Cluster_02405	614.772819714	8.09989074395	Cluster_005929	614.777681774	7.89633234934
131	5.68036335320214	AT2G28840..AT2G29120	NA	NA		NA	NA		Cluster_02405	614.772819714	8.09989074395	Cluster_005929	614.777681774	7.89633234934
61	7.97824715547582	AT1G63410..AT1G66570	NA	NA		NA	NA		Cluster_02405	614.772819714	8.09989074395	Cluster_005929	614.777681774	7.89633234934
140	5.76772813879261	AT2G33980..AT2G34600	NA	NA		NA	NA		Cluster_02405	614.772819714	8.09989074395	Cluster_005929	614.777681774	7.89633234934
63	6.54709911758434	AT1G66860..AT1G68480	NA	NA		NA	NA		Cluster_02405	614.772819714	8.09989074395	Cluster_005929	614.777681774	7.89633234934
286	6.27604955243931	AT5G38005..AT5G39095	NA	NA		NA	NA		Cluster_02405	614.772819714	8.09989074395	Cluster_005929	614.777681774	7.89633234934
7	6.4342615169122	AT1G04110..AT1G08090	NA	NA		NA	NA		Cluster_02405	614.772819714	8.09989074395	Cluster_005929	614.777681774	7.89633234934
160	6.8465821877629	AT3G22237..AT3G25700	NA	NA		NA	NA		Cluster_02405	614.772819714	8.09989074395	Cluster_005929	614.777681774	7.89633234934
228	6.47299217862759	AT4G16900..AT4G19220	NA	NA		NA	NA		Cluster_02405	614.772819714	8.09989074395	Cluster_005929	614.777681774	7.89633234934
57	5.38788488372168	AT1G55140..AT1G56910	NA	NA		NA	NA		Cluster_02405	614.772819714	8.09989074395	Cluster_005929	614.777681774	7.89633234934
252	5.70015036040216	AT5G26580..AT5G28335	NA	NA		NA	NA		Cluster_02405	614.772819714	8.09989074395	Cluster_005929	614.777681774	7.89633234934
113	5.63253621717701	AT2G16130..AT2G18900	NA	NA		152	5.77598164325795	AT2G16180..AT2G16535	Cluster_02405	614.772819714	8.09989074395	Cluster_005929	614.777681774	7.89633234934
159	6.68322709308288	AT3G13430..AT3G22231	NA	NA		225	7.26628836164172	AT3G15640..AT3G22231	Cluster_02405	614.772819714	8.09989074395	Cluster_005929	614.777681774	7.89633234934
294	5.35297044508604	AT5G57126..AT5G62680	418	5.55050165762623	AT5G61430..AT5G61730	NA	NA		Cluster_02405	614.772819714	8.09989074395	Cluster_005929	614.777681774	7.89633234934
288	6.13079855301105	AT5G39185..AT5G48790	401	6.01600000879863	AT5G41610..AT5G45230	396	5.89232897917906	AT5G40620..AT5G42591	Cluster_02405	614.772819714	8.09989074395	Cluster_005929	614.777681774	7.89633234934
288	6.13079855301105	AT5G39185..AT5G48790	401	6.01600000879863	AT5G41610..AT5G45230	398	5.44856428520776	AT5G43518..AT5G45500	Cluster_02405	614.772819714	8.09989074395	Cluster_005929	614.777681774	7.89633234934
NA	NA		59	6.12423037954093	AT1G43835..AT1G43997	NA	NA		Cluster_02405	614.772819714	8.09989074395	Cluster_005929	614.777681774	7.89633234934
NA	NA		263	8.12419911754268	AT3G50140..AT3G54460	266	6.7893950543445	AT3G51840..AT3G53580	Cluster_02405	614.772819714	8.09989074395	Cluster_005929	614.777681774	7.89633234934
NA	NA		27	8.76617540710278	AT1G28140..AT1G33900	25	6.53086875400706	AT1G27580..AT1G28770	Cluster_02405	614.772819714	8.09989074395	Cluster_005929	614.777681774	7.89633234934
NA	NA		27	8.76617540710278	AT1G28140..AT1G33900	26	5.85962857594919	AT1G28870..AT1G30820	Cluster_02405	614.772819714	8.09989074395	Cluster_005929	614.777681774	7.89633234934
NA	NA		116	6.03797802620825	AT2G05240..AT2G05564	110	5.30219196424912	AT2G04180..AT2G05880	Cluster_02405	614.772819714	8.09989074395	Cluster_005929	614.777681774	7.89633234934
NA	NA		318	7.7160558833393	AT4G13256..AT4G16880	315	6.93077056620673	AT4G13455..AT4G16890	Cluster_02405	614.772819714	8.09989074395	Cluster_005929	614.777681774	7.89633234934
NA	NA		114	5.56248030640008	AT2G04170..AT2G04970	NA	NA		Cluster_02405	614.772819714	8.09989074395	Cluster_005929	614.777681774	7.89633234934
NA	NA		235	6.67843875002876	AT3G29120..AT3G30665	NA	NA		Cluster_02405	614.772819714	8.09989074395	Cluster_005929	614.777681774	7.89633234934
NA	NA		93	5.31975034955128	AT1G72950..AT1G75980	NA	NA		Cluster_02405	614.772819714	8.09989074395	Cluster_005929	614.777681774	7.89633234934
NA	NA		181	5.51030188961402	AT2G25050..AT2G28110	NA	NA		Cluster_02405	614.772819714	8.09989074395	Cluster_005929	614.777681774	7.89633234934
NA	NA		324	5.57227483616892	AT4G21363..AT4G24540	NA	NA		Cluster_02405	614.772819714	8.09989074395	Cluster_005929	614.777681774	7.89633234934
NA	NA		316	5.32776148156494	AT4G09820..AT4G12260	313	6.30041252036292	AT4G10500..AT4G13255	Cluster_02405	614.772819714	8.09989074395	Cluster_005929	614.777681774	7.89633234934
NA	NA		NA	NA		32	8.74297766270393	AT1G35110..AT1G36520	Cluster_02405	614.772819714	8.09989074395	Cluster_005929	614.777681774	7.89633234934
NA	NA		NA	NA		71	6.57127742648725	AT1G53900..AT1G54280	Cluster_02405	614.772819714	8.09989074395	Cluster_005929	614.777681774	7.89633234934
NA	NA		NA	NA		198	7.57977392431485	AT2G39220..AT2G41010	Cluster_02405	614.772819714	8.09989074395	Cluster_005929	614.777681774	7.89633234934
NA	NA		NA	NA		336	7.40160703534627	AT4G38290..AT4G40090	Cluster_02405	614.772819714	8.09989074395	Cluster_005929	614.777681774	7.89633234934
NA	NA		NA	NA		9	5.42668620090917	AT1G08300..AT1G08730	Cluster_02405	614.772819714	8.09989074395	Cluster_005929	614.777681774	7.89633234934
NA	NA		NA	NA		204	6.79644036590965	AT2G43150..AT2G44610	Cluster_02405	614.772819714	8.09989074395	Cluster_005929	614.777681774	7.89633234934
NA	NA		NA	NA		18	5.38784349207502	AT1G19440..AT1G20060	Cluster_02405	614.772819714	8.09989074395	Cluster_005929	614.777681774	7.89633234934
NA	NA		NA	NA		219	6.00349011574731	AT3G11970..AT3G13120	Cluster_02405	614.772819714	8.09989074395	Cluster_005929	614.777681774	7.89633234934
NA	NA		NA	NA		278	6.01386638098698	AT4G05133..AT4G05595	Cluster_02405	614.772819714	8.09989074395	Cluster_005929	614.777681774	7.89633234934
NA	NA		NA	NA		355	6.1503209082477	AT5G28400..AT5G28845	Cluster_02405	614.772819714	8.09989074395	Cluster_005929	614.777681774	7.89633234934
NA	NA		NA	NA		406	5.89436242393416	AT5G55896..AT5G57123	Cluster_02405	614.772819714	8.09989074395	Cluster_005929	614.777681774	7.89633234934
NA	NA		NA	NA		105	5.3644049599231	AT2G02205..AT2G02830	Cluster_02405	614.772819714	8.09989074395	Cluster_005929	614.777681774	7.89633234934
NA	NA		NA	NA		75	5.35689773549758	AT1G57370..AT1G58350	Cluster_02405	614.772819714	8.09989074395	Cluster_005929	614.777681774	7.89633234934
NA	NA		NA	NA		60	6.21892762770988	AT1G45191..AT1G49190	Cluster_02405	614.772819714	8.09989074395	Cluster_005929	614.777681774	7.89633234934
NA	NA		NA	NA		80	5.71599322003855	AT1G61490..AT1G63030	Cluster_02405	614.772819714	8.09989074395	Cluster_005929	614.777681774	7.89633234934
NA	NA		NA	NA		268	5.8125760170535	AT3G54680..AT3G60110	Cluster_02405	614.772819714	8.09989074395	Cluster_005929	614.777681774	7.89633234934
169	7.92659436111944	AT3G30670..AT3G31375	NA	NA		NA	NA		Cluster_02410	614.898999645	0.506417166095	Cluster_077956	614.898453141	0.513369456358
294	8.97120028781898	AT5G57126..AT5G62680	NA	NA		NA	NA		Cluster_02410	614.898999645	0.506417166095	Cluster_077956	614.898453141	0.513369456358
227	9.4446543066159	AT4G13256..AT4G16880	318	6.3139738857486	AT4G13256..AT4G16880	NA	NA		Cluster_02410	614.898999645	0.506417166095	Cluster_077956	614.898453141	0.513369456358
247	5.94123591534651	AT5G06180..AT5G07200	NA	NA		NA	NA		Cluster_02410	614.898999645	0.506417166095	Cluster_077956	614.898453141	0.513369456358
19	6.63683203161684	AT1G27580..AT1G30820	27	5.4658290195905	AT1G28140..AT1G33900	NA	NA		Cluster_02410	614.898999645	0.506417166095	Cluster_077956	614.898453141	0.513369456358
165	5.3814498004646	AT3G28310..AT3G29110	NA	NA		NA	NA		Cluster_02410	614.898999645	0.506417166095	Cluster_077956	614.898453141	0.513369456358
186	5.69874373595207	AT3G48745..AT3G53550	NA	NA		NA	NA		Cluster_02410	614.898999645	0.506417166095	Cluster_077956	614.898453141	0.513369456358
153	5.55151109339622	AT3G01015..AT3G06483	NA	NA		NA	NA		Cluster_02410	614.898999645	0.506417166095	Cluster_077956	614.898453141	0.513369456358
288	5.52976556637795	AT5G39185..AT5G48790	401	5.45866066827244	AT5G41610..AT5G45230	NA	NA		Cluster_02410	614.898999645	0.506417166095	Cluster_077956	614.898453141	0.513369456358
NA	NA		374	5.33455710048166	AT5G32358..AT5G32400	NA	NA		Cluster_02410	614.898999645	0.506417166095	Cluster_077956	614.898453141	0.513369456358
NA	NA		281	5.54498148371225	AT4G05613..AT4G05634	NA	NA		Cluster_02410	614.898999645	0.506417166095	Cluster_077956	614.898453141	0.513369456358
NA	NA		139	5.62406562637027	AT2G12646..AT2G12830	NA	NA		Cluster_02410	614.898999645	0.506417166095	Cluster_077956	614.898453141	0.513369456358
NA	NA		279	7.25927568569489	AT4G04394..AT4G05130	NA	NA		Cluster_02410	614.898999645	0.506417166095	Cluster_077956	614.898453141	0.513369456358
NA	NA		313	6.49257237073362	AT4G08430..AT4G08880	NA	NA		Cluster_02410	614.898999645	0.506417166095	Cluster_077956	614.898453141	0.513369456358
NA	NA		111	5.51473919279705	AT2G02835..AT2G03930	NA	NA		Cluster_02410	614.898999645	0.506417166095	Cluster_077956	614.898453141	0.513369456358
NA	NA		231	5.57553093598378	AT3G22235..AT3G23430	NA	NA		Cluster_02410	614.898999645	0.506417166095	Cluster_077956	614.898453141	0.513369456358
NA	NA		273	5.80428192303273	AT3G60950..AT3G63500	NA	NA		Cluster_02410	614.898999645	0.506417166095	Cluster_077956	614.898453141	0.513369456358
NA	NA		32	5.36012531820887	AT1G35110..AT1G35630	NA	NA		Cluster_02410	614.898999645	0.506417166095	Cluster_077956	614.898453141	0.513369456358
NA	NA		350	5.45694999180924	AT5G15700..AT5G17540	NA	NA		Cluster_02410	614.898999645	0.506417166095	Cluster_077956	614.898453141	0.513369456358
NA	NA		345	5.77213032724627	AT5G01010..AT5G05700	NA	NA		Cluster_02410	614.898999645	0.506417166095	Cluster_077956	614.898453141	0.513369456358
NA	NA		351	5.7825125823449	AT5G17560..AT5G22590	NA	NA		Cluster_02410	614.898999645	0.506417166095	Cluster_077956	614.898453141	0.513369456358
NA	NA		229	5.35459249553776	AT3G13420..AT3G19950	NA	NA		Cluster_02410	614.898999645	0.506417166095	Cluster_077956	614.898453141	0.513369456358
NA	NA		275	5.37992206684699	AT4G00180..AT4G03695	NA	NA		Cluster_02410	614.898999645	0.506417166095	Cluster_077956	614.898453141	0.513369456358
246	6.89635916651101	AT5G05770..AT5G06120	NA	NA		NA	NA		Cluster_02411	615.133140135	6.62410520524	Cluster_077998	615.126581486	6.61826823236
248	7.40364145167043	AT5G07230..AT5G14500	NA	NA		NA	NA		Cluster_02411	615.133140135	6.62410520524	Cluster_077998	615.126581486	6.61826823236
189	5.99785609010722	AT3G61028..AT3G63530	NA	NA		NA	NA		Cluster_02411	615.133140135	6.62410520524	Cluster_077998	615.126581486	6.61826823236
NA	NA		228	5.47995759815808	AT3G13140..AT3G13405	NA	NA		Cluster_02411	615.133140135	6.62410520524	Cluster_077998	615.126581486	6.61826823236
NA	NA		318	5.44891934199114	AT4G13256..AT4G16880	NA	NA		Cluster_02411	615.133140135	6.62410520524	Cluster_077998	615.126581486	6.61826823236
149	5.94359370108135	AT2G41220..AT2G44660	NA	NA		NA	NA		Cluster_02412	615.132568771	6.70607744599	Cluster_077998	615.126581486	6.61826823236
NA	NA		228	5.47995759815808	AT3G13140..AT3G13405	NA	NA		Cluster_02412	615.132568771	6.70607744599	Cluster_077998	615.126581486	6.61826823236
NA	NA		318	5.44891934199114	AT4G13256..AT4G16880	NA	NA		Cluster_02412	615.132568771	6.70607744599	Cluster_077998	615.126581486	6.61826823236
NA	NA		267	6.28987791144899	AT3G55734..AT3G57660	NA	NA		Cluster_02414	615.299997678	12.4571889232	Cluster_078061	615.301901129	12.3067742383
253	8.29103524821863	AT5G28390..AT5G28590	NA	NA		NA	NA		Cluster_02420	615.280887722	14.7752874679	Cluster_078059	615.278741669	15.0064638871
222	6.48141899147605	AT4G08112..AT4G08345	NA	NA		NA	NA		Cluster_02420	615.280887722	14.7752874679	Cluster_078059	615.278741669	15.0064638871
254	6.35825366787617	AT5G28596..AT5G28845	NA	NA		NA	NA		Cluster_02420	615.280887722	14.7752874679	Cluster_078059	615.278741669	15.0064638871
75	7.58939516146743	AT1G77480..AT1G81001	102	6.99806551671628	AT1G78020..AT1G80410	NA	NA		Cluster_02420	615.280887722	14.7752874679	Cluster_078059	615.278741669	15.0064638871
17	6.94452143789646	AT1G25209..AT1G27150	NA	NA		NA	NA		Cluster_02420	615.280887722	14.7752874679	Cluster_078059	615.278741669	15.0064638871
234	5.64133083305664	AT4G27960..AT4G28530	NA	NA		NA	NA		Cluster_02420	615.280887722	14.7752874679	Cluster_078059	615.278741669	15.0064638871
153	7.86497941440196	AT3G01015..AT3G06483	NA	NA		NA	NA		Cluster_02420	615.280887722	14.7752874679	Cluster_078059	615.278741669	15.0064638871
181	5.42347695243287	AT3G42047..AT3G42252	NA	NA		NA	NA		Cluster_02420	615.280887722	14.7752874679	Cluster_078059	615.278741669	15.0064638871
236	5.78443290827216	AT4G28980..AT4G30080	NA	NA		NA	NA		Cluster_02420	615.280887722	14.7752874679	Cluster_078059	615.278741669	15.0064638871
58	6.15562615037547	AT1G57340..AT1G58766	NA	NA		NA	NA		Cluster_02420	615.280887722	14.7752874679	Cluster_078059	615.278741669	15.0064638871
242	6.48425092389007	AT4G35280..AT4G37790	NA	NA		NA	NA		Cluster_02420	615.280887722	14.7752874679	Cluster_078059	615.278741669	15.0064638871
179	5.35067935534056	AT3G33106..AT3G34299	NA	NA		NA	NA		Cluster_02420	615.280887722	14.7752874679	Cluster_078059	615.278741669	15.0064638871
149	6.87992685646353	AT2G41220..AT2G44660	NA	NA		NA	NA		Cluster_02420	615.280887722	14.7752874679	Cluster_078059	615.278741669	15.0064638871
251	6.58622046974385	AT5G25170..AT5G26610	NA	NA		NA	NA		Cluster_02420	615.280887722	14.7752874679	Cluster_078059	615.278741669	15.0064638871
59	6.5213207288711	AT1G59312..AT1G61370	NA	NA		NA	NA		Cluster_02420	615.280887722	14.7752874679	Cluster_078059	615.278741669	15.0064638871
191	5.79053844598156	AT4G03800..AT4G04390	NA	NA		NA	NA		Cluster_02420	615.280887722	14.7752874679	Cluster_078059	615.278741669	15.0064638871
63	5.79360381789028	AT1G66860..AT1G68480	NA	NA		NA	NA		Cluster_02420	615.280887722	14.7752874679	Cluster_078059	615.278741669	15.0064638871
125	5.89927960398158	AT2G25160..AT2G26692	NA	NA		NA	NA		Cluster_02420	615.280887722	14.7752874679	Cluster_078059	615.278741669	15.0064638871
228	6.47329100131313	AT4G16900..AT4G19220	NA	NA		NA	NA		Cluster_02420	615.280887722	14.7752874679	Cluster_078059	615.278741669	15.0064638871
52	5.38811727844912	AT1G49200..AT1G50990	63	5.64794023004827	AT1G47250..AT1G49200	NA	NA		Cluster_02420	615.280887722	14.7752874679	Cluster_078059	615.278741669	15.0064638871
145	5.58796882919958	AT2G35960..AT2G39180	NA	NA		NA	NA		Cluster_02420	615.280887722	14.7752874679	Cluster_078059	615.278741669	15.0064638871
160	6.47241468369767	AT3G22237..AT3G25700	233	6.21347791592111	AT3G23530..AT3G26525	NA	NA		Cluster_02420	615.280887722	14.7752874679	Cluster_078059	615.278741669	15.0064638871
23	5.33185215759264	AT1G35530..AT1G36530	NA	NA		NA	NA		Cluster_02420	615.280887722	14.7752874679	Cluster_078059	615.278741669	15.0064638871
19	5.97788481834901	AT1G27580..AT1G30820	NA	NA		NA	NA		Cluster_02420	615.280887722	14.7752874679	Cluster_078059	615.278741669	15.0064638871
231	6.47486365504751	AT4G21363..AT4G27180	324	5.80441885866874	AT4G21363..AT4G24540	NA	NA		Cluster_02420	615.280887722	14.7752874679	Cluster_078059	615.278741669	15.0064638871
139	5.30320810707687	AT2G31140..AT2G33880	NA	NA		NA	NA		Cluster_02420	615.280887722	14.7752874679	Cluster_078059	615.278741669	15.0064638871
291	5.6320668920592	AT5G50700..AT5G54510	NA	NA		NA	NA		Cluster_02420	615.280887722	14.7752874679	Cluster_078059	615.278741669	15.0064638871
61	5.72876949639951	AT1G63410..AT1G66570	NA	NA		NA	NA		Cluster_02420	615.280887722	14.7752874679	Cluster_078059	615.278741669	15.0064638871
227	6.23176963171247	AT4G13256..AT4G16880	NA	NA		NA	NA		Cluster_02420	615.280887722	14.7752874679	Cluster_078059	615.278741669	15.0064638871
20	5.92334437150385	AT1G30825..AT1G34805	NA	NA		NA	NA		Cluster_02420	615.280887722	14.7752874679	Cluster_078059	615.278741669	15.0064638871
226	5.74591308563691	AT4G09820..AT4G13255	NA	NA		NA	NA		Cluster_02420	615.280887722	14.7752874679	Cluster_078059	615.278741669	15.0064638871
190	5.89576969551887	AT4G00005..AT4G03770	275	6.52169103612148	AT4G00180..AT4G03695	NA	NA		Cluster_02420	615.280887722	14.7752874679	Cluster_078059	615.278741669	15.0064638871
295	5.37242440611074	AT5G62690..AT5G67630	NA	NA		NA	NA		Cluster_02420	615.280887722	14.7752874679	Cluster_078059	615.278741669	15.0064638871
288	6.33292448025332	AT5G39185..AT5G48790	NA	NA		NA	NA		Cluster_02420	615.280887722	14.7752874679	Cluster_078059	615.278741669	15.0064638871
159	5.73623172862074	AT3G13430..AT3G22231	229	6.29137600862559	AT3G13420..AT3G19950	NA	NA		Cluster_02420	615.280887722	14.7752874679	Cluster_078059	615.278741669	15.0064638871
250	5.45190314802767	AT5G15540..AT5G25160	351	8.30365480251574	AT5G17560..AT5G22590	NA	NA		Cluster_02420	615.280887722	14.7752874679	Cluster_078059	615.278741669	15.0064638871
NA	NA		335	5.99854774349186	AT4G30210..AT4G30460	NA	NA		Cluster_02420	615.280887722	14.7752874679	Cluster_078059	615.278741669	15.0064638871
NA	NA		341	6.48966463841849	AT4G34900..AT4G35270	NA	NA		Cluster_02420	615.280887722	14.7752874679	Cluster_078059	615.278741669	15.0064638871
NA	NA		111	7.5327958135817	AT2G02835..AT2G03930	NA	NA		Cluster_02420	615.280887722	14.7752874679	Cluster_078059	615.278741669	15.0064638871
NA	NA		252	6.35334913608686	AT3G42760..AT3G43357	NA	NA		Cluster_02420	615.280887722	14.7752874679	Cluster_078059	615.278741669	15.0064638871
NA	NA		396	6.18292630899331	AT5G36870..AT5G38000	NA	NA		Cluster_02420	615.280887722	14.7752874679	Cluster_078059	615.278741669	15.0064638871
NA	NA		397	6.05900389226993	AT5G38005..AT5G39160	NA	NA		Cluster_02420	615.280887722	14.7752874679	Cluster_078059	615.278741669	15.0064638871
NA	NA		347	6.87924041711108	AT5G06180..AT5G12050	NA	NA		Cluster_02420	615.280887722	14.7752874679	Cluster_078059	615.278741669	15.0064638871
NA	NA		273	6.0932153355031	AT3G60950..AT3G63500	NA	NA		Cluster_02420	615.280887722	14.7752874679	Cluster_078059	615.278741669	15.0064638871
186	7.27406575691381	AT3G48745..AT3G53550	NA	NA		NA	NA		Cluster_02422	615.303261995	11.2571682802	Cluster_078057	615.301886229	11.156286319
7	5.93387483822138	AT1G04110..AT1G08090	NA	NA		NA	NA		Cluster_02422	615.303261995	11.2571682802	Cluster_078057	615.301886229	11.156286319
185	5.47847292129791	AT3G47270..AT3G48740	NA	NA		NA	NA		Cluster_02422	615.303261995	11.2571682802	Cluster_078057	615.301886229	11.156286319
241	5.39442140038666	AT4G32300..AT4G35270	NA	NA		NA	NA		Cluster_02422	615.303261995	11.2571682802	Cluster_078057	615.301886229	11.156286319
228	5.78068379791114	AT4G16900..AT4G19220	320	5.79713886368059	AT4G17760..AT4G19220	NA	NA		Cluster_02422	615.303261995	11.2571682802	Cluster_078057	615.301886229	11.156286319
75	5.39980737776814	AT1G77480..AT1G81001	NA	NA		NA	NA		Cluster_02422	615.303261995	11.2571682802	Cluster_078057	615.301886229	11.156286319
160	5.61915193251392	AT3G22237..AT3G25700	NA	NA		NA	NA		Cluster_02422	615.303261995	11.2571682802	Cluster_078057	615.301886229	11.156286319
288	5.31009027127762	AT5G39185..AT5G48790	401	5.81627939980138	AT5G41610..AT5G45230	NA	NA		Cluster_02422	615.303261995	11.2571682802	Cluster_078057	615.301886229	11.156286319
250	5.3079633227437	AT5G15540..AT5G25160	NA	NA		NA	NA		Cluster_02422	615.303261995	11.2571682802	Cluster_078057	615.301886229	11.156286319
NA	NA		58	6.85554369026825	AT1G43750..AT1G43830	NA	NA		Cluster_02424	615.338684279	12.5836786231	Cluster_078062	615.337133122	12.8733527507
NA	NA		9	5.81691150020159	AT1G05290..AT1G08090	NA	NA		Cluster_02424	615.338684279	12.5836786231	Cluster_078062	615.337133122	12.8733527507
NA	NA		324	5.85177496543836	AT4G21363..AT4G24540	NA	NA		Cluster_02424	615.338684279	12.5836786231	Cluster_078062	615.337133122	12.8733527507
NA	NA		401	5.91255405396889	AT5G41610..AT5G45230	NA	NA		Cluster_02424	615.338684279	12.5836786231	Cluster_078062	615.337133122	12.8733527507
NA	NA		NA	NA		222	5.43573781446123	AT3G14950..AT3G15290	Cluster_02424	615.338684279	12.5836786231	Cluster_078062	615.337133122	12.8733527507
NA	NA		NA	NA		230	6.31251496909148	AT3G25710..AT3G26230	Cluster_02424	615.338684279	12.5836786231	Cluster_078062	615.337133122	12.8733527507
NA	NA		NA	NA		12	6.57195523617486	AT1G09860..AT1G11590	Cluster_02424	615.338684279	12.5836786231	Cluster_078062	615.337133122	12.8733527507
NA	NA		NA	NA		352	7.42670961762315	AT5G25200..AT5G27270	Cluster_02424	615.338684279	12.5836786231	Cluster_078062	615.337133122	12.8733527507
NA	NA		NA	NA		105	5.44539556537055	AT2G02205..AT2G02830	Cluster_02424	615.338684279	12.5836786231	Cluster_078062	615.337133122	12.8733527507
NA	NA		NA	NA		110	5.56060779321185	AT2G04180..AT2G05880	Cluster_02424	615.338684279	12.5836786231	Cluster_078062	615.337133122	12.8733527507
NA	NA		NA	NA		60	5.42298080489501	AT1G45191..AT1G49190	Cluster_02424	615.338684279	12.5836786231	Cluster_078062	615.337133122	12.8733527507
NA	NA		NA	NA		225	5.40329864114091	AT3G15640..AT3G22231	Cluster_02424	615.338684279	12.5836786231	Cluster_078062	615.337133122	12.8733527507
140	8.10735610077647	AT2G33980..AT2G34600	NA	NA		NA	NA		Cluster_02431	615.774960618	6.50349794181	Cluster_078086	615.782785679	6.74034278087
53	6.04113071513092	AT1G51010..AT1G52110	NA	NA		NA	NA		Cluster_02431	615.774960618	6.50349794181	Cluster_078086	615.782785679	6.74034278087
83	7.13970697932703	AT2G04170..AT2G06430	NA	NA		NA	NA		Cluster_02431	615.774960618	6.50349794181	Cluster_078086	615.782785679	6.74034278087
184	7.13044068967793	AT3G44730..AT3G47250	259	7.65093028596938	AT3G46370..AT3G48185	NA	NA		Cluster_02431	615.774960618	6.50349794181	Cluster_078086	615.782785679	6.74034278087
192	6.30169311278887	AT4G04395..AT4G05130	NA	NA		NA	NA		Cluster_02431	615.774960618	6.50349794181	Cluster_078086	615.782785679	6.74034278087
81	5.75015104542558	AT2G02640..AT2G03930	NA	NA		NA	NA		Cluster_02431	615.774960618	6.50349794181	Cluster_078086	615.782785679	6.74034278087
149	5.87439958762375	AT2G41220..AT2G44660	NA	NA		NA	NA		Cluster_02431	615.774960618	6.50349794181	Cluster_078086	615.782785679	6.74034278087
61	6.12278177896136	AT1G63410..AT1G66570	NA	NA		NA	NA		Cluster_02431	615.774960618	6.50349794181	Cluster_078086	615.782785679	6.74034278087
294	5.64084421702504	AT5G57126..AT5G62680	415	10.7916842740417	AT5G56610..AT5G59630	NA	NA		Cluster_02431	615.774960618	6.50349794181	Cluster_078086	615.782785679	6.74034278087
NA	NA		407	8.61372202543199	AT5G49860..AT5G50140	NA	NA		Cluster_02431	615.774960618	6.50349794181	Cluster_078086	615.782785679	6.74034278087
NA	NA		404	8.41711959078792	AT5G45600..AT5G47660	NA	NA		Cluster_02431	615.774960618	6.50349794181	Cluster_078086	615.782785679	6.74034278087
NA	NA		140	7.74453549203084	AT2G12835..AT2G13580	NA	NA		Cluster_02431	615.774960618	6.50349794181	Cluster_078086	615.782785679	6.74034278087
NA	NA		253	6.24005050744116	AT3G43390..AT3G43550	NA	NA		Cluster_02431	615.774960618	6.50349794181	Cluster_078086	615.782785679	6.74034278087
NA	NA		239	5.43776248898626	AT3G31970..AT3G32036	NA	NA		Cluster_02431	615.774960618	6.50349794181	Cluster_078086	615.782785679	6.74034278087
NA	NA		9	7.98820670902778	AT1G05290..AT1G08090	NA	NA		Cluster_02431	615.774960618	6.50349794181	Cluster_078086	615.782785679	6.74034278087
NA	NA		409	7.74258998801795	AT5G50700..AT5G53500	NA	NA		Cluster_02431	615.774960618	6.50349794181	Cluster_078086	615.782785679	6.74034278087
NA	NA		156	8.25114324045235	AT2G16955..AT2G19170	153	5.57451891331724	AT2G16540..AT2G20190	Cluster_02431	615.774960618	6.50349794181	Cluster_078086	615.782785679	6.74034278087
NA	NA		137	6.68087489955895	AT2G12320..AT2G12500	NA	NA		Cluster_02431	615.774960618	6.50349794181	Cluster_078086	615.782785679	6.74034278087
NA	NA		225	7.0201442762209	AT3G09290..AT3G11890	NA	NA		Cluster_02431	615.774960618	6.50349794181	Cluster_078086	615.782785679	6.74034278087
NA	NA		423	7.36302873543273	AT5G62690..AT5G65790	NA	NA		Cluster_02431	615.774960618	6.50349794181	Cluster_078086	615.782785679	6.74034278087
NA	NA		152	5.39586930603926	AT2G15345..AT2G15900	NA	NA		Cluster_02431	615.774960618	6.50349794181	Cluster_078086	615.782785679	6.74034278087
NA	NA		80	6.37043496375804	AT1G61390..AT1G62350	NA	NA		Cluster_02431	615.774960618	6.50349794181	Cluster_078086	615.782785679	6.74034278087
NA	NA		28	6.05911252671396	AT1G33950..AT1G34520	NA	NA		Cluster_02431	615.774960618	6.50349794181	Cluster_078086	615.782785679	6.74034278087
NA	NA		263	7.00829046185623	AT3G50140..AT3G54460	265	5.40591501795645	AT3G48235..AT3G51830	Cluster_02431	615.774960618	6.50349794181	Cluster_078086	615.782785679	6.74034278087
NA	NA		92	6.35893112793391	AT1G70990..AT1G72910	NA	NA		Cluster_02431	615.774960618	6.50349794181	Cluster_078086	615.782785679	6.74034278087
NA	NA		220	5.9440679275445	AT3G03860..AT3G05430	NA	NA		Cluster_02431	615.774960618	6.50349794181	Cluster_078086	615.782785679	6.74034278087
NA	NA		333	5.61162295529743	AT4G28980..AT4G30080	NA	NA		Cluster_02431	615.774960618	6.50349794181	Cluster_078086	615.782785679	6.74034278087
NA	NA		27	7.03560843333743	AT1G28140..AT1G33900	NA	NA		Cluster_02431	615.774960618	6.50349794181	Cluster_078086	615.782785679	6.74034278087
NA	NA		406	5.7315729384921	AT5G48800..AT5G49850	NA	NA		Cluster_02431	615.774960618	6.50349794181	Cluster_078086	615.782785679	6.74034278087
NA	NA		339	5.68940192486034	AT4G32290..AT4G34760	NA	NA		Cluster_02431	615.774960618	6.50349794181	Cluster_078086	615.782785679	6.74034278087
NA	NA		401	6.30047848647272	AT5G41610..AT5G45230	397	5.37986667184389	AT5G42600..AT5G43513	Cluster_02431	615.774960618	6.50349794181	Cluster_078086	615.782785679	6.74034278087
NA	NA		275	6.79995651196509	AT4G00180..AT4G03695	NA	NA		Cluster_02431	615.774960618	6.50349794181	Cluster_078086	615.782785679	6.74034278087
NA	NA		324	5.43631683094955	AT4G21363..AT4G24540	NA	NA		Cluster_02431	615.774960618	6.50349794181	Cluster_078086	615.782785679	6.74034278087
NA	NA		347	5.33172780660425	AT5G06180..AT5G12050	343	6.72793853767526	AT5G07740..AT5G13170	Cluster_02431	615.774960618	6.50349794181	Cluster_078086	615.782785679	6.74034278087
NA	NA		351	5.56919373842821	AT5G17560..AT5G22590	NA	NA		Cluster_02431	615.774960618	6.50349794181	Cluster_078086	615.782785679	6.74034278087
NA	NA		NA	NA		69	5.30756793508911	AT1G52950..AT1G53720	Cluster_02431	615.774960618	6.50349794181	Cluster_078086	615.782785679	6.74034278087
NA	NA		NA	NA		225	7.18676618218667	AT3G15640..AT3G22231	Cluster_02431	615.774960618	6.50349794181	Cluster_078086	615.782785679	6.74034278087
NA	NA		NA	NA		313	6.04145155591467	AT4G10500..AT4G13255	Cluster_02431	615.774960618	6.50349794181	Cluster_078086	615.782785679	6.74034278087
NA	NA		NA	NA		315	5.56611761945075	AT4G13455..AT4G16890	Cluster_02431	615.774960618	6.50349794181	Cluster_078086	615.782785679	6.74034278087
223	6.06209396042485	AT4G08347..AT4G08876	NA	NA		NA	NA		Cluster_02432	615.774470104	6.80514580701	Cluster_078086	615.782785679	6.74034278087
20	6.70106698483473	AT1G30825..AT1G34805	28	6.05911252671396	AT1G33950..AT1G34520	NA	NA		Cluster_02432	615.774470104	6.80514580701	Cluster_078086	615.782785679	6.74034278087
20	6.70106698483473	AT1G30825..AT1G34805	27	7.03560843333743	AT1G28140..AT1G33900	NA	NA		Cluster_02432	615.774470104	6.80514580701	Cluster_078086	615.782785679	6.74034278087
67	5.35049340903289	AT1G69140..AT1G70370	NA	NA		NA	NA		Cluster_02432	615.774470104	6.80514580701	Cluster_078086	615.782785679	6.74034278087
251	5.35715826424206	AT5G25170..AT5G26610	NA	NA		NA	NA		Cluster_02432	615.774470104	6.80514580701	Cluster_078086	615.782785679	6.74034278087
226	6.10555461986958	AT4G09820..AT4G13255	NA	NA		313	6.04145155591467	AT4G10500..AT4G13255	Cluster_02432	615.774470104	6.80514580701	Cluster_078086	615.782785679	6.74034278087
190	5.70693150251212	AT4G00005..AT4G03770	275	6.79995651196509	AT4G00180..AT4G03695	NA	NA		Cluster_02432	615.774470104	6.80514580701	Cluster_078086	615.782785679	6.74034278087
NA	NA		407	8.61372202543199	AT5G49860..AT5G50140	NA	NA		Cluster_02432	615.774470104	6.80514580701	Cluster_078086	615.782785679	6.74034278087
NA	NA		415	10.7916842740417	AT5G56610..AT5G59630	NA	NA		Cluster_02432	615.774470104	6.80514580701	Cluster_078086	615.782785679	6.74034278087
NA	NA		404	8.41711959078792	AT5G45600..AT5G47660	NA	NA		Cluster_02432	615.774470104	6.80514580701	Cluster_078086	615.782785679	6.74034278087
NA	NA		140	7.74453549203084	AT2G12835..AT2G13580	NA	NA		Cluster_02432	615.774470104	6.80514580701	Cluster_078086	615.782785679	6.74034278087
NA	NA		253	6.24005050744116	AT3G43390..AT3G43550	NA	NA		Cluster_02432	615.774470104	6.80514580701	Cluster_078086	615.782785679	6.74034278087
NA	NA		239	5.43776248898626	AT3G31970..AT3G32036	NA	NA		Cluster_02432	615.774470104	6.80514580701	Cluster_078086	615.782785679	6.74034278087
NA	NA		9	7.98820670902778	AT1G05290..AT1G08090	NA	NA		Cluster_02432	615.774470104	6.80514580701	Cluster_078086	615.782785679	6.74034278087
NA	NA		409	7.74258998801795	AT5G50700..AT5G53500	NA	NA		Cluster_02432	615.774470104	6.80514580701	Cluster_078086	615.782785679	6.74034278087
NA	NA		156	8.25114324045235	AT2G16955..AT2G19170	153	5.57451891331724	AT2G16540..AT2G20190	Cluster_02432	615.774470104	6.80514580701	Cluster_078086	615.782785679	6.74034278087
NA	NA		137	6.68087489955895	AT2G12320..AT2G12500	NA	NA		Cluster_02432	615.774470104	6.80514580701	Cluster_078086	615.782785679	6.74034278087
NA	NA		259	7.65093028596938	AT3G46370..AT3G48185	NA	NA		Cluster_02432	615.774470104	6.80514580701	Cluster_078086	615.782785679	6.74034278087
NA	NA		225	7.0201442762209	AT3G09290..AT3G11890	NA	NA		Cluster_02432	615.774470104	6.80514580701	Cluster_078086	615.782785679	6.74034278087
NA	NA		423	7.36302873543273	AT5G62690..AT5G65790	NA	NA		Cluster_02432	615.774470104	6.80514580701	Cluster_078086	615.782785679	6.74034278087
NA	NA		152	5.39586930603926	AT2G15345..AT2G15900	NA	NA		Cluster_02432	615.774470104	6.80514580701	Cluster_078086	615.782785679	6.74034278087
NA	NA		80	6.37043496375804	AT1G61390..AT1G62350	NA	NA		Cluster_02432	615.774470104	6.80514580701	Cluster_078086	615.782785679	6.74034278087
187	5.37735840211372	AT3G53600..AT3G54590	263	7.00829046185623	AT3G50140..AT3G54460	265	5.40591501795645	AT3G48235..AT3G51830	Cluster_02432	615.774470104	6.80514580701	Cluster_078086	615.782785679	6.74034278087
NA	NA		92	6.35893112793391	AT1G70990..AT1G72910	NA	NA		Cluster_02432	615.774470104	6.80514580701	Cluster_078086	615.782785679	6.74034278087
NA	NA		220	5.9440679275445	AT3G03860..AT3G05430	NA	NA		Cluster_02432	615.774470104	6.80514580701	Cluster_078086	615.782785679	6.74034278087
NA	NA		333	5.61162295529743	AT4G28980..AT4G30080	NA	NA		Cluster_02432	615.774470104	6.80514580701	Cluster_078086	615.782785679	6.74034278087
NA	NA		406	5.7315729384921	AT5G48800..AT5G49850	NA	NA		Cluster_02432	615.774470104	6.80514580701	Cluster_078086	615.782785679	6.74034278087
NA	NA		339	5.68940192486034	AT4G32290..AT4G34760	NA	NA		Cluster_02432	615.774470104	6.80514580701	Cluster_078086	615.782785679	6.74034278087
NA	NA		401	6.30047848647272	AT5G41610..AT5G45230	397	5.37986667184389	AT5G42600..AT5G43513	Cluster_02432	615.774470104	6.80514580701	Cluster_078086	615.782785679	6.74034278087
NA	NA		324	5.43631683094955	AT4G21363..AT4G24540	NA	NA		Cluster_02432	615.774470104	6.80514580701	Cluster_078086	615.782785679	6.74034278087
NA	NA		347	5.33172780660425	AT5G06180..AT5G12050	343	6.72793853767526	AT5G07740..AT5G13170	Cluster_02432	615.774470104	6.80514580701	Cluster_078086	615.782785679	6.74034278087
NA	NA		351	5.56919373842821	AT5G17560..AT5G22590	NA	NA		Cluster_02432	615.774470104	6.80514580701	Cluster_078086	615.782785679	6.74034278087
NA	NA		NA	NA		69	5.30756793508911	AT1G52950..AT1G53720	Cluster_02432	615.774470104	6.80514580701	Cluster_078086	615.782785679	6.74034278087
NA	NA		NA	NA		225	7.18676618218667	AT3G15640..AT3G22231	Cluster_02432	615.774470104	6.80514580701	Cluster_078086	615.782785679	6.74034278087
NA	NA		NA	NA		315	5.56611761945075	AT4G13455..AT4G16890	Cluster_02432	615.774470104	6.80514580701	Cluster_078086	615.782785679	6.74034278087
NA	NA		NA	NA		394	7.91034695290678	AT5G38005..AT5G39160	Cluster_02434	615.774202981	8.71464747672	Cluster_005953	615.777906176	8.82764109431
NA	NA		NA	NA		25	6.70238927074525	AT1G27580..AT1G28770	Cluster_02434	615.774202981	8.71464747672	Cluster_005953	615.777906176	8.82764109431
NA	NA		NA	NA		315	7.15073713314117	AT4G13455..AT4G16890	Cluster_02434	615.774202981	8.71464747672	Cluster_005953	615.777906176	8.82764109431
NA	NA		NA	NA		7	5.49508562939673	AT1G04110..AT1G08090	Cluster_02434	615.774202981	8.71464747672	Cluster_005953	615.777906176	8.82764109431
NA	NA		NA	NA		275	6.20725679427946	AT4G01960..AT4G03760	Cluster_02434	615.774202981	8.71464747672	Cluster_005953	615.777906176	8.82764109431
NA	NA		NA	NA		218	5.47677760669379	AT3G07580..AT3G11940	Cluster_02434	615.774202981	8.71464747672	Cluster_005953	615.777906176	8.82764109431
NA	NA		NA	NA		265	5.35874450718857	AT3G48235..AT3G51830	Cluster_02434	615.774202981	8.71464747672	Cluster_005953	615.777906176	8.82764109431
NA	NA		NA	NA		343	5.48215345875444	AT5G07740..AT5G13170	Cluster_02434	615.774202981	8.71464747672	Cluster_005953	615.777906176	8.82764109431
64	6.21888527789009	AT1G68490..AT1G68710	NA	NA		NA	NA		Cluster_02435	615.775159764	8.82688260852	Cluster_005953	615.777906176	8.82764109431
123	6.08916273381381	AT2G23870..AT2G24570	NA	NA		NA	NA		Cluster_02435	615.775159764	8.82688260852	Cluster_005953	615.777906176	8.82764109431
79	6.69404572903296	AT2G01680..AT2G02180	NA	NA		NA	NA		Cluster_02435	615.775159764	8.82688260852	Cluster_005953	615.777906176	8.82764109431
43	5.96897678159443	AT1G42852..AT1G43150	NA	NA		NA	NA		Cluster_02435	615.775159764	8.82688260852	Cluster_005953	615.777906176	8.82764109431
125	7.01112951672417	AT2G25160..AT2G26692	NA	NA		NA	NA		Cluster_02435	615.775159764	8.82688260852	Cluster_005953	615.777906176	8.82764109431
155	6.45452266888587	AT3G06560..AT3G09170	NA	NA		218	5.47677760669379	AT3G07580..AT3G11940	Cluster_02435	615.775159764	8.82688260852	Cluster_005953	615.777906176	8.82764109431
97	5.45784635613449	AT2G10490..AT2G11005	NA	NA		NA	NA		Cluster_02435	615.775159764	8.82688260852	Cluster_005953	615.777906176	8.82764109431
288	9.41867748193568	AT5G39185..AT5G48790	NA	NA		NA	NA		Cluster_02435	615.775159764	8.82688260852	Cluster_005953	615.777906176	8.82764109431
52	5.76874524497701	AT1G49200..AT1G50990	NA	NA		NA	NA		Cluster_02435	615.775159764	8.82688260852	Cluster_005953	615.777906176	8.82764109431
189	6.18715810573809	AT3G61028..AT3G63530	NA	NA		NA	NA		Cluster_02435	615.775159764	8.82688260852	Cluster_005953	615.777906176	8.82764109431
241	6.36088236290394	AT4G32300..AT4G35270	NA	NA		NA	NA		Cluster_02435	615.775159764	8.82688260852	Cluster_005953	615.777906176	8.82764109431
54	6.30551094368634	AT1G52120..AT1G53880	NA	NA		NA	NA		Cluster_02435	615.775159764	8.82688260852	Cluster_005953	615.777906176	8.82764109431
126	5.61676594093664	AT2G26695..AT2G27990	NA	NA		NA	NA		Cluster_02435	615.775159764	8.82688260852	Cluster_005953	615.777906176	8.82764109431
57	5.76809976448637	AT1G55140..AT1G56910	NA	NA		NA	NA		Cluster_02435	615.775159764	8.82688260852	Cluster_005953	615.777906176	8.82764109431
292	5.45395740948877	AT5G54520..AT5G55890	NA	NA		NA	NA		Cluster_02435	615.775159764	8.82688260852	Cluster_005953	615.777906176	8.82764109431
67	5.49434932162138	AT1G69140..AT1G70370	NA	NA		NA	NA		Cluster_02435	615.775159764	8.82688260852	Cluster_005953	615.777906176	8.82764109431
183	5.78403624441474	AT3G43570..AT3G44720	NA	NA		NA	NA		Cluster_02435	615.775159764	8.82688260852	Cluster_005953	615.777906176	8.82764109431
239	5.37935695400645	AT4G30290..AT4G32212	NA	NA		NA	NA		Cluster_02435	615.775159764	8.82688260852	Cluster_005953	615.777906176	8.82764109431
231	6.40686496650419	AT4G21363..AT4G27180	NA	NA		NA	NA		Cluster_02435	615.775159764	8.82688260852	Cluster_005953	615.777906176	8.82764109431
188	6.0321544113322	AT3G54600..AT3G61020	NA	NA		NA	NA		Cluster_02435	615.775159764	8.82688260852	Cluster_005953	615.777906176	8.82764109431
113	5.4575529662016	AT2G16130..AT2G18900	NA	NA		NA	NA		Cluster_02435	615.775159764	8.82688260852	Cluster_005953	615.777906176	8.82764109431
61	5.53812110003252	AT1G63410..AT1G66570	NA	NA		NA	NA		Cluster_02435	615.775159764	8.82688260852	Cluster_005953	615.777906176	8.82764109431
250	7.53092951318718	AT5G15540..AT5G25160	NA	NA		NA	NA		Cluster_02435	615.775159764	8.82688260852	Cluster_005953	615.777906176	8.82764109431
226	5.56587947946497	AT4G09820..AT4G13255	NA	NA		NA	NA		Cluster_02435	615.775159764	8.82688260852	Cluster_005953	615.777906176	8.82764109431
190	5.86792107673793	AT4G00005..AT4G03770	NA	NA		275	6.20725679427946	AT4G01960..AT4G03760	Cluster_02435	615.775159764	8.82688260852	Cluster_005953	615.777906176	8.82764109431
NA	NA		NA	NA		394	7.91034695290678	AT5G38005..AT5G39160	Cluster_02435	615.775159764	8.82688260852	Cluster_005953	615.777906176	8.82764109431
NA	NA		NA	NA		25	6.70238927074525	AT1G27580..AT1G28770	Cluster_02435	615.775159764	8.82688260852	Cluster_005953	615.777906176	8.82764109431
NA	NA		NA	NA		315	7.15073713314117	AT4G13455..AT4G16890	Cluster_02435	615.775159764	8.82688260852	Cluster_005953	615.777906176	8.82764109431
NA	NA		NA	NA		7	5.49508562939673	AT1G04110..AT1G08090	Cluster_02435	615.775159764	8.82688260852	Cluster_005953	615.777906176	8.82764109431
NA	NA		NA	NA		265	5.35874450718857	AT3G48235..AT3G51830	Cluster_02435	615.775159764	8.82688260852	Cluster_005953	615.777906176	8.82764109431
NA	NA		NA	NA		343	5.48215345875444	AT5G07740..AT5G13170	Cluster_02435	615.775159764	8.82688260852	Cluster_005953	615.777906176	8.82764109431
152	12.7582638724804	AT2G46685..AT2G48150	NA	NA		NA	NA		Cluster_02436	615.773243566	8.31451245423	Cluster_078085	615.778019584	8.39466596851
157	8.68217129001348	AT3G11970..AT3G13110	NA	NA		NA	NA		Cluster_02436	615.773243566	8.31451245423	Cluster_078085	615.778019584	8.39466596851
234	8.10607490084539	AT4G27960..AT4G28530	NA	NA		NA	NA		Cluster_02436	615.773243566	8.31451245423	Cluster_078085	615.778019584	8.39466596851
185	8.23649785509392	AT3G47270..AT3G48740	NA	NA		NA	NA		Cluster_02436	615.773243566	8.31451245423	Cluster_078085	615.778019584	8.39466596851
9	6.99059899020703	AT1G12423..AT1G13620	NA	NA		NA	NA		Cluster_02436	615.773243566	8.31451245423	Cluster_078085	615.778019584	8.39466596851
221	5.92882654062913	AT4G08053..AT4G08109	NA	NA		NA	NA		Cluster_02436	615.773243566	8.31451245423	Cluster_078085	615.778019584	8.39466596851
57	7.17552178755171	AT1G55140..AT1G56910	75	8.56496156432944	AT1G55152..AT1G56860	NA	NA		Cluster_02436	615.773243566	8.31451245423	Cluster_078085	615.778019584	8.39466596851
183	7.55903304416238	AT3G43570..AT3G44720	NA	NA		NA	NA		Cluster_02436	615.773243566	8.31451245423	Cluster_078085	615.778019584	8.39466596851
248	9.19120546862337	AT5G07230..AT5G14500	NA	NA		NA	NA		Cluster_02436	615.773243566	8.31451245423	Cluster_078085	615.778019584	8.39466596851
160	8.1830479389249	AT3G22237..AT3G25700	NA	NA		NA	NA		Cluster_02436	615.773243566	8.31451245423	Cluster_078085	615.778019584	8.39466596851
191	6.77264153704496	AT4G03800..AT4G04390	NA	NA		NA	NA		Cluster_02436	615.773243566	8.31451245423	Cluster_078085	615.778019584	8.39466596851
149	7.28774079680712	AT2G41220..AT2G44660	NA	NA		NA	NA		Cluster_02436	615.773243566	8.31451245423	Cluster_078085	615.778019584	8.39466596851
230	6.12958454500955	AT4G20725..AT4G21350	NA	NA		NA	NA		Cluster_02436	615.773243566	8.31451245423	Cluster_078085	615.778019584	8.39466596851
229	6.24651535979061	AT4G19230..AT4G20520	NA	NA		NA	NA		Cluster_02436	615.773243566	8.31451245423	Cluster_078085	615.778019584	8.39466596851
58	5.76882556395755	AT1G57340..AT1G58766	NA	NA		NA	NA		Cluster_02436	615.773243566	8.31451245423	Cluster_078085	615.778019584	8.39466596851
61	6.58517278491166	AT1G63410..AT1G66570	NA	NA		81	5.3784437618158	AT1G63050..AT1G66850	Cluster_02436	615.773243566	8.31451245423	Cluster_078085	615.778019584	8.39466596851
166	5.6244031698963	AT3G29120..AT3G29643	NA	NA		NA	NA		Cluster_02436	615.773243566	8.31451245423	Cluster_078085	615.778019584	8.39466596851
292	5.49971242065307	AT5G54520..AT5G55890	NA	NA		NA	NA		Cluster_02436	615.773243566	8.31451245423	Cluster_078085	615.778019584	8.39466596851
163	5.49807899754261	AT3G26805..AT3G27700	NA	NA		NA	NA		Cluster_02436	615.773243566	8.31451245423	Cluster_078085	615.778019584	8.39466596851
190	8.01248248223607	AT4G00005..AT4G03770	NA	NA		NA	NA		Cluster_02436	615.773243566	8.31451245423	Cluster_078085	615.778019584	8.39466596851
295	6.53542846572871	AT5G62690..AT5G67630	NA	NA		NA	NA		Cluster_02436	615.773243566	8.31451245423	Cluster_078085	615.778019584	8.39466596851
20	6.48623359479165	AT1G30825..AT1G34805	NA	NA		NA	NA		Cluster_02436	615.773243566	8.31451245423	Cluster_078085	615.778019584	8.39466596851
60	5.80100425232831	AT1G61390..AT1G63400	NA	NA		NA	NA		Cluster_02436	615.773243566	8.31451245423	Cluster_078085	615.778019584	8.39466596851
186	5.98122016383097	AT3G48745..AT3G53550	NA	NA		NA	NA		Cluster_02436	615.773243566	8.31451245423	Cluster_078085	615.778019584	8.39466596851
288	7.62245366475271	AT5G39185..AT5G48790	NA	NA		NA	NA		Cluster_02436	615.773243566	8.31451245423	Cluster_078085	615.778019584	8.39466596851
7	5.6380771617866	AT1G04110..AT1G08090	NA	NA		NA	NA		Cluster_02436	615.773243566	8.31451245423	Cluster_078085	615.778019584	8.39466596851
182	5.71148431836228	AT3G42253..AT3G43566	NA	NA		NA	NA		Cluster_02436	615.773243566	8.31451245423	Cluster_078085	615.778019584	8.39466596851
159	6.35964196499957	AT3G13430..AT3G22231	NA	NA		NA	NA		Cluster_02436	615.773243566	8.31451245423	Cluster_078085	615.778019584	8.39466596851
NA	NA		18	5.75417742383909	AT1G15470..AT1G17960	NA	NA		Cluster_02436	615.773243566	8.31451245423	Cluster_078085	615.778019584	8.39466596851
NA	NA		352	6.87228208347627	AT5G22600..AT5G25180	NA	NA		Cluster_02436	615.773243566	8.31451245423	Cluster_078085	615.778019584	8.39466596851
47	5.47816346040439	AT1G44030..AT1G45080	NA	NA		NA	NA		Cluster_02437	615.784205785	11.7000631063	Cluster_078078	615.779568318	11.9768605851
226	6.5412896937616	AT4G09820..AT4G13255	NA	NA		NA	NA		Cluster_02437	615.784205785	11.7000631063	Cluster_078078	615.779568318	11.9768605851
16	5.35568890757453	AT1G21900..AT1G24793	NA	NA		NA	NA		Cluster_02437	615.784205785	11.7000631063	Cluster_078078	615.779568318	11.9768605851
250	6.64856374487294	AT5G15540..AT5G25160	NA	NA		NA	NA		Cluster_02437	615.784205785	11.7000631063	Cluster_078078	615.779568318	11.9768605851
288	5.68478780289888	AT5G39185..AT5G48790	NA	NA		NA	NA		Cluster_02437	615.784205785	11.7000631063	Cluster_078078	615.779568318	11.9768605851
179	5.44664426823419	AT3G33106..AT3G34299	NA	NA		NA	NA		Cluster_02440	616.262566582	13.6467326396	Cluster_005966	616.252933926	13.3888127454
165	6.05985196954021	AT3G28310..AT3G29110	NA	NA		NA	NA		Cluster_02440	616.262566582	13.6467326396	Cluster_005966	616.252933926	13.3888127454
281	5.42784266726692	AT5G35200..AT5G35630	NA	NA		NA	NA		Cluster_02440	616.262566582	13.6467326396	Cluster_005966	616.252933926	13.3888127454
295	6.10476930131791	AT5G62690..AT5G67630	NA	NA		NA	NA		Cluster_02440	616.262566582	13.6467326396	Cluster_005966	616.252933926	13.3888127454
294	5.74856334028484	AT5G57126..AT5G62680	NA	NA		NA	NA		Cluster_02440	616.262566582	13.6467326396	Cluster_005966	616.252933926	13.3888127454
20	5.88960511212412	AT1G30825..AT1G34805	NA	NA		NA	NA		Cluster_02440	616.262566582	13.6467326396	Cluster_005966	616.252933926	13.3888127454
NA	NA		204	6.16451023621805	AT2G38120..AT2G38520	NA	NA		Cluster_02440	616.262566582	13.6467326396	Cluster_005966	616.252933926	13.3888127454
NA	NA		205	5.71931894744803	AT2G38530..AT2G39180	NA	NA		Cluster_02440	616.262566582	13.6467326396	Cluster_005966	616.252933926	13.3888127454
NA	NA		NA	NA		83	6.15398114043314	AT1G68490..AT1G68710	Cluster_02440	616.262566582	13.6467326396	Cluster_005966	616.252933926	13.3888127454
NA	NA		410	5.65684500058301	AT5G53510..AT5G54200	NA	NA		Cluster_02446	616.499530598	6.84050558687	Cluster_005975	616.499579024	6.91447721968
NA	NA		NA	NA		229	5.94189032989757	AT3G24385..AT3G25700	Cluster_02446	616.499530598	6.84050558687	Cluster_005975	616.499579024	6.91447721968
51	12.1669424808978	AT1G47250..AT1G49190	NA	NA		NA	NA		Cluster_02451	617.107043495	5.99284571998	Cluster_005992	617.111518831	6.06511122208
67	8.10552251743209	AT1G69140..AT1G70370	NA	NA		NA	NA		Cluster_02451	617.107043495	5.99284571998	Cluster_005992	617.111518831	6.06511122208
149	9.415377698258	AT2G41220..AT2G44660	NA	NA		NA	NA		Cluster_02451	617.107043495	5.99284571998	Cluster_005992	617.111518831	6.06511122208
156	6.95021333365675	AT3G09180..AT3G11964	NA	NA		NA	NA		Cluster_02451	617.107043495	5.99284571998	Cluster_005992	617.111518831	6.06511122208
236	5.32525366646534	AT4G28980..AT4G30080	NA	NA		NA	NA		Cluster_02451	617.107043495	5.99284571998	Cluster_005992	617.111518831	6.06511122208
10	5.30005162294709	AT1G13630..AT1G15160	NA	NA		NA	NA		Cluster_02451	617.107043495	5.99284571998	Cluster_005992	617.111518831	6.06511122208
126	5.50443555263955	AT2G26695..AT2G27990	NA	NA		NA	NA		Cluster_02451	617.107043495	5.99284571998	Cluster_005992	617.111518831	6.06511122208
291	6.23182437335492	AT5G50700..AT5G54510	NA	NA		NA	NA		Cluster_02451	617.107043495	5.99284571998	Cluster_005992	617.111518831	6.06511122208
292	5.32197778465644	AT5G54520..AT5G55890	NA	NA		NA	NA		Cluster_02451	617.107043495	5.99284571998	Cluster_005992	617.111518831	6.06511122208
165	5.5632161366281	AT3G28310..AT3G29110	NA	NA		NA	NA		Cluster_02451	617.107043495	5.99284571998	Cluster_005992	617.111518831	6.06511122208
7	5.525531366511	AT1G04110..AT1G08090	NA	NA		NA	NA		Cluster_02451	617.107043495	5.99284571998	Cluster_005992	617.111518831	6.06511122208
61	5.88169303992389	AT1G63410..AT1G66570	NA	NA		NA	NA		Cluster_02451	617.107043495	5.99284571998	Cluster_005992	617.111518831	6.06511122208
160	6.02116870727786	AT3G22237..AT3G25700	NA	NA		NA	NA		Cluster_02451	617.107043495	5.99284571998	Cluster_005992	617.111518831	6.06511122208
59	5.40943157655871	AT1G59312..AT1G61370	NA	NA		NA	NA		Cluster_02451	617.107043495	5.99284571998	Cluster_005992	617.111518831	6.06511122208
289	5.44564431476379	AT5G48800..AT5G50450	NA	NA		NA	NA		Cluster_02451	617.107043495	5.99284571998	Cluster_005992	617.111518831	6.06511122208
19	5.4499458160074	AT1G27580..AT1G30820	NA	NA		NA	NA		Cluster_02451	617.107043495	5.99284571998	Cluster_005992	617.111518831	6.06511122208
228	5.38041382993014	AT4G16900..AT4G19220	NA	NA		316	5.33859965255237	AT4G16900..AT4G19220	Cluster_02451	617.107043495	5.99284571998	Cluster_005992	617.111518831	6.06511122208
20	5.47762985650385	AT1G30825..AT1G34805	NA	NA		NA	NA		Cluster_02451	617.107043495	5.99284571998	Cluster_005992	617.111518831	6.06511122208
248	5.39546594521202	AT5G07230..AT5G14500	NA	NA		NA	NA		Cluster_02451	617.107043495	5.99284571998	Cluster_005992	617.111518831	6.06511122208
250	6.70458407017206	AT5G15540..AT5G25160	NA	NA		NA	NA		Cluster_02451	617.107043495	5.99284571998	Cluster_005992	617.111518831	6.06511122208
159	5.51359818636181	AT3G13430..AT3G22231	NA	NA		220	5.40267339444713	AT3G13140..AT3G13682	Cluster_02451	617.107043495	5.99284571998	Cluster_005992	617.111518831	6.06511122208
288	5.51568312778728	AT5G39185..AT5G48790	NA	NA		NA	NA		Cluster_02451	617.107043495	5.99284571998	Cluster_005992	617.111518831	6.06511122208
NA	NA		NA	NA		14	6.31615550467829	AT1G15470..AT1G16620	Cluster_02451	617.107043495	5.99284571998	Cluster_005992	617.111518831	6.06511122208
NA	NA		NA	NA		341	5.39945716747461	AT5G06180..AT5G07030	Cluster_02451	617.107043495	5.99284571998	Cluster_005992	617.111518831	6.06511122208
NA	NA		NA	NA		338	5.58509575036494	AT5G01450..AT5G02830	Cluster_02451	617.107043495	5.99284571998	Cluster_005992	617.111518831	6.06511122208
NA	NA		NA	NA		319	5.43056196882313	AT4G20715..AT4G22290	Cluster_02451	617.107043495	5.99284571998	Cluster_005992	617.111518831	6.06511122208
NA	NA		NA	NA		275	7.84317674911646	AT4G01960..AT4G03760	Cluster_02451	617.107043495	5.99284571998	Cluster_005992	617.111518831	6.06511122208
NA	NA		NA	NA		320	5.79247093017732	AT4G22300..AT4G27180	Cluster_02451	617.107043495	5.99284571998	Cluster_005992	617.111518831	6.06511122208
NA	NA		NA	NA		20	5.31713513889835	AT1G21980..AT1G24807	Cluster_02451	617.107043495	5.99284571998	Cluster_005992	617.111518831	6.06511122208
111	5.68603249288452	AT2G15200..AT2G15900	NA	NA		NA	NA		Cluster_02453	617.132884725	6.90175266749	Cluster_005995	617.131782869	6.96163089164
16	6.25686146349482	AT1G21900..AT1G24793	NA	NA		NA	NA		Cluster_02453	617.132884725	6.90175266749	Cluster_005995	617.131782869	6.96163089164
9	5.56605815734349	AT1G12423..AT1G13620	NA	NA		NA	NA		Cluster_02453	617.132884725	6.90175266749	Cluster_005995	617.131782869	6.96163089164
20	5.49930561751327	AT1G30825..AT1G34805	NA	NA		NA	NA		Cluster_02453	617.132884725	6.90175266749	Cluster_005995	617.131782869	6.96163089164
NA	NA		240	5.7066623841631	AT3G32040..AT3G32050	NA	NA		Cluster_02453	617.132884725	6.90175266749	Cluster_005995	617.131782869	6.96163089164
NA	NA		NA	NA		107	5.32603608237315	AT2G03110..AT2G03938	Cluster_02453	617.132884725	6.90175266749	Cluster_005995	617.131782869	6.96163089164
16	6.04496094275079	AT1G21900..AT1G24793	NA	NA		NA	NA		Cluster_02454	617.133045815	6.70063942607	Cluster_005995	617.131782869	6.96163089164
83	5.74760958497075	AT2G04170..AT2G06430	NA	NA		NA	NA		Cluster_02454	617.133045815	6.70063942607	Cluster_005995	617.131782869	6.96163089164
NA	NA		240	5.7066623841631	AT3G32040..AT3G32050	NA	NA		Cluster_02454	617.133045815	6.70063942607	Cluster_005995	617.131782869	6.96163089164
NA	NA		NA	NA		107	5.32603608237315	AT2G03110..AT2G03938	Cluster_02454	617.133045815	6.70063942607	Cluster_005995	617.131782869	6.96163089164
226	8.86826094289019	AT4G09820..AT4G13255	316	6.45232730959198	AT4G09820..AT4G12260	NA	NA		Cluster_02455	617.261571007	9.19071537859	Cluster_078249	617.262506524	9.26987154136
282	5.97547235277694	AT5G35650..AT5G36075	NA	NA		NA	NA		Cluster_02455	617.261571007	9.19071537859	Cluster_078249	617.262506524	9.26987154136
139	5.72378980454501	AT2G31140..AT2G33880	NA	NA		NA	NA		Cluster_02455	617.261571007	9.19071537859	Cluster_078249	617.262506524	9.26987154136
159	5.76689098999621	AT3G13430..AT3G22231	NA	NA		NA	NA		Cluster_02455	617.261571007	9.19071537859	Cluster_078249	617.262506524	9.26987154136
NA	NA		32	5.38059912511486	AT1G35110..AT1G35630	NA	NA		Cluster_02455	617.261571007	9.19071537859	Cluster_078249	617.262506524	9.26987154136
NA	NA		279	5.59760271257045	AT4G04394..AT4G05130	NA	NA		Cluster_02455	617.261571007	9.19071537859	Cluster_078249	617.262506524	9.26987154136
NA	NA		263	5.57866116375183	AT3G50140..AT3G54460	NA	NA		Cluster_02455	617.261571007	9.19071537859	Cluster_078249	617.262506524	9.26987154136
NA	NA		401	5.44852779100291	AT5G41610..AT5G45230	NA	NA		Cluster_02455	617.261571007	9.19071537859	Cluster_078249	617.262506524	9.26987154136
102	8.28943867463725	AT2G12646..AT2G12830	NA	NA		NA	NA		Cluster_02456	617.276619478	6.42812919261	Cluster_078254	617.28244239	6.62435449228
103	9.09808228646057	AT2G12835..AT2G13860	NA	NA		NA	NA		Cluster_02456	617.276619478	6.42812919261	Cluster_078254	617.28244239	6.62435449228
295	7.58085957800651	AT5G62690..AT5G67630	424	5.52405956712507	AT5G65800..AT5G67630	NA	NA		Cluster_02456	617.276619478	6.42812919261	Cluster_078254	617.28244239	6.62435449228
293	5.8204087675202	AT5G55896..AT5G57123	413	5.30884315913111	AT5G54520..AT5G56260	NA	NA		Cluster_02456	617.276619478	6.42812919261	Cluster_078254	617.28244239	6.62435449228
183	6.37286532268269	AT3G43570..AT3G44720	NA	NA		NA	NA		Cluster_02456	617.276619478	6.42812919261	Cluster_078254	617.28244239	6.62435449228
10	5.49527680085203	AT1G13630..AT1G15160	NA	NA		NA	NA		Cluster_02456	617.276619478	6.42812919261	Cluster_078254	617.28244239	6.62435449228
192	6.15962427146882	AT4G04395..AT4G05130	279	6.11510741405874	AT4G04394..AT4G05130	NA	NA		Cluster_02456	617.276619478	6.42812919261	Cluster_078254	617.28244239	6.62435449228
286	6.05654984908533	AT5G38005..AT5G39095	NA	NA		NA	NA		Cluster_02456	617.276619478	6.42812919261	Cluster_078254	617.28244239	6.62435449228
20	7.18660834370589	AT1G30825..AT1G34805	NA	NA		NA	NA		Cluster_02456	617.276619478	6.42812919261	Cluster_078254	617.28244239	6.62435449228
68	5.94564071495863	AT1G70380..AT1G75990	NA	NA		NA	NA		Cluster_02456	617.276619478	6.42812919261	Cluster_078254	617.28244239	6.62435449228
113	5.48512667223582	AT2G16130..AT2G18900	NA	NA		NA	NA		Cluster_02456	617.276619478	6.42812919261	Cluster_078254	617.28244239	6.62435449228
226	5.50782053470061	AT4G09820..AT4G13255	NA	NA		NA	NA		Cluster_02456	617.276619478	6.42812919261	Cluster_078254	617.28244239	6.62435449228
250	5.37957883523066	AT5G15540..AT5G25160	NA	NA		NA	NA		Cluster_02456	617.276619478	6.42812919261	Cluster_078254	617.28244239	6.62435449228
NA	NA		355	6.67776883416992	AT5G26580..AT5G27270	NA	NA		Cluster_02456	617.276619478	6.42812919261	Cluster_078254	617.28244239	6.62435449228
NA	NA		342	5.89481755217933	AT4G35280..AT4G36610	NA	NA		Cluster_02456	617.276619478	6.42812919261	Cluster_078254	617.28244239	6.62435449228
NA	NA		273	5.68536900054058	AT3G60950..AT3G63500	NA	NA		Cluster_02456	617.276619478	6.42812919261	Cluster_078254	617.28244239	6.62435449228
NA	NA		347	6.1054842015595	AT5G06180..AT5G12050	NA	NA		Cluster_02456	617.276619478	6.42812919261	Cluster_078254	617.28244239	6.62435449228
NA	NA		230	5.33240106418711	AT3G19960..AT3G22231	NA	NA		Cluster_02456	617.276619478	6.42812919261	Cluster_078254	617.28244239	6.62435449228
NA	NA		NA	NA		65	5.36757013028492	AT1G51230..AT1G52110	Cluster_02456	617.276619478	6.42812919261	Cluster_078254	617.28244239	6.62435449228
NA	NA		NA	NA		198	5.65964780385923	AT2G39220..AT2G41010	Cluster_02456	617.276619478	6.42812919261	Cluster_078254	617.28244239	6.62435449228
NA	NA		NA	NA		319	5.44733712499518	AT4G20715..AT4G22290	Cluster_02456	617.276619478	6.42812919261	Cluster_078254	617.28244239	6.62435449228
NA	NA		408	7.54584139985646	AT5G50150..AT5G50530	NA	NA		Cluster_02460	617.663785615	5.84213762871	Cluster_006018	617.664450595	5.87178496025
NA	NA		410	5.86523496721414	AT5G53510..AT5G54200	NA	NA		Cluster_02460	617.663785615	5.84213762871	Cluster_006018	617.664450595	5.87178496025
NA	NA		19	5.66292907896547	AT1G18060..AT1G19400	NA	NA		Cluster_02460	617.663785615	5.84213762871	Cluster_006018	617.664450595	5.87178496025
NA	NA		223	6.10974652182657	AT3G06580..AT3G09170	NA	NA		Cluster_02460	617.663785615	5.84213762871	Cluster_006018	617.664450595	5.87178496025
242	9.47522177839247	AT4G35280..AT4G37790	343	6.5540841406341	AT4G36640..AT4G37950	331	5.99232193466699	AT4G35280..AT4G36610	Cluster_02461	617.724490381	12.7461594834	Cluster_078283	617.719051593	13.0124978772
286	9.15938067530939	AT5G38005..AT5G39095	397	5.71834244642524	AT5G38005..AT5G39160	NA	NA		Cluster_02461	617.724490381	12.7461594834	Cluster_078283	617.719051593	13.0124978772
228	9.41077548110668	AT4G16900..AT4G19220	319	7.10180563020996	AT4G16900..AT4G17750	NA	NA		Cluster_02461	617.724490381	12.7461594834	Cluster_078283	617.719051593	13.0124978772
228	9.41077548110668	AT4G16900..AT4G19220	320	6.98338018587003	AT4G17760..AT4G19220	NA	NA		Cluster_02461	617.724490381	12.7461594834	Cluster_078283	617.719051593	13.0124978772
224	6.48321498394557	AT4G08895..AT4G09200	NA	NA		NA	NA		Cluster_02461	617.724490381	12.7461594834	Cluster_078283	617.719051593	13.0124978772
111	6.99763169344177	AT2G15200..AT2G15900	NA	NA		NA	NA		Cluster_02461	617.724490381	12.7461594834	Cluster_078283	617.719051593	13.0124978772
52	7.84290743833509	AT1G49200..AT1G50990	NA	NA		NA	NA		Cluster_02461	617.724490381	12.7461594834	Cluster_078283	617.719051593	13.0124978772
225	7.57574099084558	AT4G09270..AT4G09810	315	5.98788966961225	AT4G09316..AT4G09810	NA	NA		Cluster_02461	617.724490381	12.7461594834	Cluster_078283	617.719051593	13.0124978772
12	5.32441901230597	AT1G18060..AT1G18450	NA	NA		NA	NA		Cluster_02461	617.724490381	12.7461594834	Cluster_078283	617.719051593	13.0124978772
226	8.62283771665859	AT4G09820..AT4G13255	317	6.80449209901573	AT4G12270..AT4G13255	NA	NA		Cluster_02461	617.724490381	12.7461594834	Cluster_078283	617.719051593	13.0124978772
226	8.62283771665859	AT4G09820..AT4G13255	316	7.06518013108687	AT4G09820..AT4G12260	NA	NA		Cluster_02461	617.724490381	12.7461594834	Cluster_078283	617.719051593	13.0124978772
192	7.20482017874289	AT4G04395..AT4G05130	NA	NA		NA	NA		Cluster_02461	617.724490381	12.7461594834	Cluster_078283	617.719051593	13.0124978772
41	5.53793471738275	AT1G42430..AT1G42605	NA	NA		NA	NA		Cluster_02461	617.724490381	12.7461594834	Cluster_078283	617.719051593	13.0124978772
45	5.36602356891916	AT1G43230..AT1G43745	NA	NA		NA	NA		Cluster_02461	617.724490381	12.7461594834	Cluster_078283	617.719051593	13.0124978772
99	5.37928115086029	AT2G11420..AT2G11820	NA	NA		NA	NA		Cluster_02461	617.724490381	12.7461594834	Cluster_078283	617.719051593	13.0124978772
184	6.9535609535874	AT3G44730..AT3G47250	258	7.16303330673735	AT3G45140..AT3G46340	261	5.62062636507132	AT3G44730..AT3G45330	Cluster_02461	617.724490381	12.7461594834	Cluster_078283	617.719051593	13.0124978772
184	6.9535609535874	AT3G44730..AT3G47250	259	6.36030367808455	AT3G46370..AT3G48185	NA	NA		Cluster_02461	617.724490381	12.7461594834	Cluster_078283	617.719051593	13.0124978772
57	6.04884379269574	AT1G55140..AT1G56910	NA	NA		NA	NA		Cluster_02461	617.724490381	12.7461594834	Cluster_078283	617.719051593	13.0124978772
251	6.23296887251359	AT5G25170..AT5G26610	352	6.67378602473307	AT5G22600..AT5G25180	NA	NA		Cluster_02461	617.724490381	12.7461594834	Cluster_078283	617.719051593	13.0124978772
23	5.51829359705111	AT1G35530..AT1G36530	32	8.10327207768718	AT1G35110..AT1G35630	32	7.07046232120742	AT1G35110..AT1G36520	Cluster_02461	617.724490381	12.7461594834	Cluster_078283	617.719051593	13.0124978772
182	6.41974650756642	AT3G42253..AT3G43566	253	5.79749309338785	AT3G43390..AT3G43550	NA	NA		Cluster_02461	617.724490381	12.7461594834	Cluster_078283	617.719051593	13.0124978772
231	6.50617503404568	AT4G21363..AT4G27180	324	6.96761737797015	AT4G21363..AT4G24540	NA	NA		Cluster_02461	617.724490381	12.7461594834	Cluster_078283	617.719051593	13.0124978772
54	5.41877200804805	AT1G52120..AT1G53880	NA	NA		66	5.77038797092086	AT1G52120..AT1G52440	Cluster_02461	617.724490381	12.7461594834	Cluster_078283	617.719051593	13.0124978772
245	5.43066311521207	AT5G02940..AT5G05760	346	6.99169287215242	AT5G05730..AT5G06110	NA	NA		Cluster_02461	617.724490381	12.7461594834	Cluster_078283	617.719051593	13.0124978772
245	5.43066311521207	AT5G02940..AT5G05760	345	6.43011177488221	AT5G01010..AT5G05700	NA	NA		Cluster_02461	617.724490381	12.7461594834	Cluster_078283	617.719051593	13.0124978772
19	5.62955389089886	AT1G27580..AT1G30820	27	6.7148717269088	AT1G28140..AT1G33900	NA	NA		Cluster_02461	617.724490381	12.7461594834	Cluster_078283	617.719051593	13.0124978772
156	5.42201833186617	AT3G09180..AT3G11964	NA	NA		NA	NA		Cluster_02461	617.724490381	12.7461594834	Cluster_078283	617.719051593	13.0124978772
227	6.18389047472772	AT4G13256..AT4G16880	318	5.95479156932226	AT4G13256..AT4G16880	NA	NA		Cluster_02461	617.724490381	12.7461594834	Cluster_078283	617.719051593	13.0124978772
288	5.66400080368978	AT5G39185..AT5G48790	NA	NA		399	8.10979402240368	AT5G45510..AT5G48550	Cluster_02461	617.724490381	12.7461594834	Cluster_078283	617.719051593	13.0124978772
250	5.73770537113584	AT5G15540..AT5G25160	351	7.1004466560504	AT5G17560..AT5G22590	NA	NA		Cluster_02461	617.724490381	12.7461594834	Cluster_078283	617.719051593	13.0124978772
NA	NA		381	5.66306596603254	AT5G33070..AT5G33175	NA	NA		Cluster_02461	617.724490381	12.7461594834	Cluster_078283	617.719051593	13.0124978772
NA	NA		134	8.15768213791651	AT2G11100..AT2G11405	NA	NA		Cluster_02461	617.724490381	12.7461594834	Cluster_078283	617.719051593	13.0124978772
NA	NA		337	9.98167079049467	AT4G31020..AT4G32212	NA	NA		Cluster_02461	617.724490381	12.7461594834	Cluster_078283	617.719051593	13.0124978772
NA	NA		88	8.17398991461985	AT1G68810..AT1G69780	NA	NA		Cluster_02461	617.724490381	12.7461594834	Cluster_078283	617.719051593	13.0124978772
NA	NA		261	8.1740946740952	AT3G48200..AT3G48740	NA	NA		Cluster_02461	617.724490381	12.7461594834	Cluster_078283	617.719051593	13.0124978772
NA	NA		313	9.22017002554812	AT4G08430..AT4G08880	NA	NA		Cluster_02461	617.724490381	12.7461594834	Cluster_078283	617.719051593	13.0124978772
NA	NA		288	5.56153238507485	AT4G06551..AT4G06561	NA	NA		Cluster_02461	617.724490381	12.7461594834	Cluster_078283	617.719051593	13.0124978772
NA	NA		114	8.07296335904537	AT2G04170..AT2G04970	NA	NA		Cluster_02461	617.724490381	12.7461594834	Cluster_078283	617.719051593	13.0124978772
NA	NA		60	7.60573677895341	AT1G44010..AT1G45190	NA	NA		Cluster_02461	617.724490381	12.7461594834	Cluster_078283	617.719051593	13.0124978772
NA	NA		263	8.27183859426138	AT3G50140..AT3G54460	NA	NA		Cluster_02461	617.724490381	12.7461594834	Cluster_078283	617.719051593	13.0124978772
NA	NA		116	6.72062016883212	AT2G05240..AT2G05564	NA	NA		Cluster_02461	617.724490381	12.7461594834	Cluster_078283	617.719051593	13.0124978772
NA	NA		355	6.42210442803071	AT5G26580..AT5G27270	NA	NA		Cluster_02461	617.724490381	12.7461594834	Cluster_078283	617.719051593	13.0124978772
NA	NA		229	8.55123059335209	AT3G13420..AT3G19950	NA	NA		Cluster_02461	617.724490381	12.7461594834	Cluster_078283	617.719051593	13.0124978772
NA	NA		161	6.35856572355125	AT2G20310..AT2G21220	NA	NA		Cluster_02461	617.724490381	12.7461594834	Cluster_078283	617.719051593	13.0124978772
NA	NA		73	6.19679349522908	AT1G53900..AT1G54280	NA	NA		Cluster_02461	617.724490381	12.7461594834	Cluster_078283	617.719051593	13.0124978772
NA	NA		410	6.16005323323152	AT5G53510..AT5G54200	NA	NA		Cluster_02461	617.724490381	12.7461594834	Cluster_078283	617.719051593	13.0124978772
NA	NA		198	5.59027317133178	AT2G33980..AT2G34670	NA	NA		Cluster_02461	617.724490381	12.7461594834	Cluster_078283	617.719051593	13.0124978772
NA	NA		339	7.01729236784514	AT4G32290..AT4G34760	329	8.15473498984379	AT4G32295..AT4G34740	Cluster_02461	617.724490381	12.7461594834	Cluster_078283	617.719051593	13.0124978772
NA	NA		81	6.03918846079145	AT1G62355..AT1G62970	NA	NA		Cluster_02461	617.724490381	12.7461594834	Cluster_078283	617.719051593	13.0124978772
NA	NA		358	5.78788333860996	AT5G28390..AT5G28590	NA	NA		Cluster_02461	617.724490381	12.7461594834	Cluster_078283	617.719051593	13.0124978772
NA	NA		83	7.29083778585552	AT1G63690..AT1G66390	NA	NA		Cluster_02461	617.724490381	12.7461594834	Cluster_078283	617.719051593	13.0124978772
NA	NA		10	5.35059055995864	AT1G08105..AT1G08735	NA	NA		Cluster_02461	617.724490381	12.7461594834	Cluster_078283	617.719051593	13.0124978772
NA	NA		15	6.44330601080669	AT1G12423..AT1G15160	NA	NA		Cluster_02461	617.724490381	12.7461594834	Cluster_078283	617.719051593	13.0124978772
NA	NA		156	6.86434747338546	AT2G16955..AT2G19170	153	7.21239487546995	AT2G16540..AT2G20190	Cluster_02461	617.724490381	12.7461594834	Cluster_078283	617.719051593	13.0124978772
NA	NA		406	6.62791446971007	AT5G48800..AT5G49850	NA	NA		Cluster_02461	617.724490381	12.7461594834	Cluster_078283	617.719051593	13.0124978772
NA	NA		231	5.93557471991031	AT3G22235..AT3G23430	NA	NA		Cluster_02461	617.724490381	12.7461594834	Cluster_078283	617.719051593	13.0124978772
NA	NA		24	5.8683472350538	AT1G22500..AT1G24793	20	6.05233502772166	AT1G21980..AT1G24807	Cluster_02461	617.724490381	12.7461594834	Cluster_078283	617.719051593	13.0124978772
NA	NA		275	7.42623339822224	AT4G00180..AT4G03695	NA	NA		Cluster_02461	617.724490381	12.7461594834	Cluster_078283	617.719051593	13.0124978772
NA	NA		181	5.31527446586491	AT2G25050..AT2G28110	NA	NA		Cluster_02461	617.724490381	12.7461594834	Cluster_078283	617.719051593	13.0124978772
NA	NA		NA	NA		152	7.96876272560728	AT2G16180..AT2G16535	Cluster_02461	617.724490381	12.7461594834	Cluster_078283	617.719051593	13.0124978772
NA	NA		NA	NA		208	7.07675730026528	AT2G46160..AT2G46680	Cluster_02461	617.724490381	12.7461594834	Cluster_078283	617.719051593	13.0124978772
NA	NA		NA	NA		19	6.60277234436094	AT1G20070..AT1G21950	Cluster_02461	617.724490381	12.7461594834	Cluster_078283	617.719051593	13.0124978772
NA	NA		NA	NA		405	6.43217218239746	AT5G54520..AT5G55893	Cluster_02461	617.724490381	12.7461594834	Cluster_078283	617.719051593	13.0124978772
NA	NA		NA	NA		204	6.24154581278419	AT2G43150..AT2G44610	Cluster_02461	617.724490381	12.7461594834	Cluster_078283	617.719051593	13.0124978772
NA	NA		NA	NA		406	5.78066142372441	AT5G55896..AT5G57123	Cluster_02461	617.724490381	12.7461594834	Cluster_078283	617.719051593	13.0124978772
NA	NA		NA	NA		203	5.61268914804292	AT2G42190..AT2G43140	Cluster_02461	617.724490381	12.7461594834	Cluster_078283	617.719051593	13.0124978772
NA	NA		NA	NA		213	5.34745454112595	AT3G01085..AT3G02080	Cluster_02461	617.724490381	12.7461594834	Cluster_078283	617.719051593	13.0124978772
NA	NA		NA	NA		214	5.47027585330152	AT3G02125..AT3G03852	Cluster_02461	617.724490381	12.7461594834	Cluster_078283	617.719051593	13.0124978772
NA	NA		NA	NA		401	5.53089003590775	AT5G50700..AT5G53410	Cluster_02461	617.724490381	12.7461594834	Cluster_078283	617.719051593	13.0124978772
7	7.02692461855741	AT1G04110..AT1G08090	NA	NA		7	5.51029233560084	AT1G04110..AT1G08090	Cluster_02464	617.780364353	9.34324594004	Cluster_006022	617.788098748	9.3475343926
61	7.09155155674579	AT1G63410..AT1G66570	83	5.40000124875332	AT1G63690..AT1G66390	81	5.97896600822066	AT1G63050..AT1G66850	Cluster_02464	617.780364353	9.34324594004	Cluster_006022	617.788098748	9.3475343926
281	6.00635011878459	AT5G35200..AT5G35630	NA	NA		NA	NA		Cluster_02464	617.780364353	9.34324594004	Cluster_006022	617.788098748	9.3475343926
11	5.44936298693648	AT1G15170..AT1G17980	NA	NA		15	5.62708956048402	AT1G16640..AT1G17980	Cluster_02464	617.780364353	9.34324594004	Cluster_006022	617.788098748	9.3475343926
294	5.6380680716969	AT5G57126..AT5G62680	415	5.61098536832781	AT5G56610..AT5G59630	NA	NA		Cluster_02464	617.780364353	9.34324594004	Cluster_006022	617.788098748	9.3475343926
227	6.04140308988468	AT4G13256..AT4G16880	NA	NA		NA	NA		Cluster_02464	617.780364353	9.34324594004	Cluster_006022	617.788098748	9.3475343926
231	5.51615703008373	AT4G21363..AT4G27180	NA	NA		NA	NA		Cluster_02464	617.780364353	9.34324594004	Cluster_006022	617.788098748	9.3475343926
250	6.65420150085207	AT5G15540..AT5G25160	NA	NA		NA	NA		Cluster_02464	617.780364353	9.34324594004	Cluster_006022	617.788098748	9.3475343926
NA	NA		76	7.46879240949081	AT1G57360..AT1G58766	NA	NA		Cluster_02464	617.780364353	9.34324594004	Cluster_006022	617.788098748	9.3475343926
NA	NA		181	8.08857589216326	AT2G25050..AT2G28110	NA	NA		Cluster_02464	617.780364353	9.34324594004	Cluster_006022	617.788098748	9.3475343926
NA	NA		266	5.68150132194635	AT3G55258..AT3G55730	NA	NA		Cluster_02464	617.780364353	9.34324594004	Cluster_006022	617.788098748	9.3475343926
NA	NA		267	6.15633680587721	AT3G55734..AT3G57660	NA	NA		Cluster_02464	617.780364353	9.34324594004	Cluster_006022	617.788098748	9.3475343926
NA	NA		27	6.04349918439491	AT1G28140..AT1G33900	NA	NA		Cluster_02464	617.780364353	9.34324594004	Cluster_006022	617.788098748	9.3475343926
NA	NA		345	6.00398137421705	AT5G01010..AT5G05700	NA	NA		Cluster_02464	617.780364353	9.34324594004	Cluster_006022	617.788098748	9.3475343926
NA	NA		NA	NA		391	8.21623060733793	AT5G35650..AT5G35945	Cluster_02464	617.780364353	9.34324594004	Cluster_006022	617.788098748	9.3475343926
NA	NA		NA	NA		44	5.57348100775148	AT1G41830..AT1G41900	Cluster_02464	617.780364353	9.34324594004	Cluster_006022	617.788098748	9.3475343926
NA	NA		NA	NA		394	5.65032490955214	AT5G38005..AT5G39160	Cluster_02464	617.780364353	9.34324594004	Cluster_006022	617.788098748	9.3475343926
NA	NA		NA	NA		344	5.42638916777262	AT5G13180..AT5G14800	Cluster_02464	617.780364353	9.34324594004	Cluster_006022	617.788098748	9.3475343926
NA	NA		NA	NA		218	5.52358998688971	AT3G07580..AT3G11940	Cluster_02464	617.780364353	9.34324594004	Cluster_006022	617.788098748	9.3475343926
69	6.22297657797702	AT1G76010..AT1G76270	NA	NA		NA	NA		Cluster_02470	618.105394265	6.0489591696	Cluster_006031	618.104502492	6.33289370112
NA	NA		230	5.50552491746598	AT3G19960..AT3G22231	NA	NA		Cluster_02471	618.103909497	5.39939468869	Cluster_006030	618.103444462	5.53285200632
NA	NA		NA	NA		408	5.98850501750262	AT5G58780..AT5G60410	Cluster_02471	618.103909497	5.39939468869	Cluster_006030	618.103444462	5.53285200632
NA	NA		NA	NA		78	6.09680307817702	AT1G60060..AT1G61370	Cluster_02471	618.103909497	5.39939468869	Cluster_006030	618.103444462	5.53285200632
NA	NA		NA	NA		409	5.528916730578	AT5G60440..AT5G62680	Cluster_02471	618.103909497	5.39939468869	Cluster_006030	618.103444462	5.53285200632
NA	NA		NA	NA		153	6.06152236742178	AT2G16540..AT2G20190	Cluster_02471	618.103909497	5.39939468869	Cluster_006030	618.103444462	5.53285200632
NA	NA		230	5.50552491746598	AT3G19960..AT3G22231	NA	NA		Cluster_02472	618.103586466	5.48297087664	Cluster_006030	618.103444462	5.53285200632
NA	NA		NA	NA		408	5.98850501750262	AT5G58780..AT5G60410	Cluster_02472	618.103586466	5.48297087664	Cluster_006030	618.103444462	5.53285200632
NA	NA		NA	NA		78	6.09680307817702	AT1G60060..AT1G61370	Cluster_02472	618.103586466	5.48297087664	Cluster_006030	618.103444462	5.53285200632
NA	NA		NA	NA		409	5.528916730578	AT5G60440..AT5G62680	Cluster_02472	618.103586466	5.48297087664	Cluster_006030	618.103444462	5.53285200632
NA	NA		NA	NA		153	6.06152236742178	AT2G16540..AT2G20190	Cluster_02472	618.103586466	5.48297087664	Cluster_006030	618.103444462	5.53285200632
155	5.714502934683	AT3G06560..AT3G09170	NA	NA		NA	NA		Cluster_02473	618.104111277	6.25501709596	Cluster_006028	618.105682015	6.12370040849
68	6.19225207351909	AT1G70380..AT1G75990	NA	NA		NA	NA		Cluster_02473	618.104111277	6.25501709596	Cluster_006028	618.105682015	6.12370040849
160	5.40901981514813	AT3G22237..AT3G25700	NA	NA		NA	NA		Cluster_02473	618.104111277	6.25501709596	Cluster_006028	618.105682015	6.12370040849
250	5.39675037875954	AT5G15540..AT5G25160	NA	NA		NA	NA		Cluster_02473	618.104111277	6.25501709596	Cluster_006028	618.105682015	6.12370040849
293	7.50146455337532	AT5G55896..AT5G57123	NA	NA		NA	NA		Cluster_02479	618.261361233	10.9468216321	Cluster_006038	618.261982732	10.7602159937
254	6.59090514102138	AT5G28596..AT5G28845	NA	NA		355	7.77479848113416	AT5G28400..AT5G28845	Cluster_02479	618.261361233	10.9468216321	Cluster_006038	618.261982732	10.7602159937
289	9.03347998175797	AT5G48800..AT5G50450	NA	NA		NA	NA		Cluster_02479	618.261361233	10.9468216321	Cluster_006038	618.261982732	10.7602159937
253	5.92314653186829	AT5G28390..AT5G28590	NA	NA		NA	NA		Cluster_02479	618.261361233	10.9468216321	Cluster_006038	618.261982732	10.7602159937
291	6.66122575442273	AT5G50700..AT5G54510	NA	NA		NA	NA		Cluster_02479	618.261361233	10.9468216321	Cluster_006038	618.261982732	10.7602159937
156	6.14749955619035	AT3G09180..AT3G11964	NA	NA		NA	NA		Cluster_02479	618.261361233	10.9468216321	Cluster_006038	618.261982732	10.7602159937
182	6.23670259934297	AT3G42253..AT3G43566	NA	NA		NA	NA		Cluster_02479	618.261361233	10.9468216321	Cluster_006038	618.261982732	10.7602159937
60	5.79048092641818	AT1G61390..AT1G63400	NA	NA		NA	NA		Cluster_02479	618.261361233	10.9468216321	Cluster_006038	618.261982732	10.7602159937
229	5.47984030455955	AT4G19230..AT4G20520	NA	NA		NA	NA		Cluster_02479	618.261361233	10.9468216321	Cluster_006038	618.261982732	10.7602159937
284	5.31241834156516	AT5G36870..AT5G37790	NA	NA		NA	NA		Cluster_02479	618.261361233	10.9468216321	Cluster_006038	618.261982732	10.7602159937
294	6.10428026910982	AT5G57126..AT5G62680	NA	NA		NA	NA		Cluster_02479	618.261361233	10.9468216321	Cluster_006038	618.261982732	10.7602159937
NA	NA		197	9.64730159848292	AT2G31550..AT2G33880	NA	NA		Cluster_02479	618.261361233	10.9468216321	Cluster_006038	618.261982732	10.7602159937
NA	NA		90	6.46147206235664	AT1G70000..AT1G70370	NA	NA		Cluster_02479	618.261361233	10.9468216321	Cluster_006038	618.261982732	10.7602159937
NA	NA		63	7.9731747318045	AT1G47250..AT1G49200	NA	NA		Cluster_02479	618.261361233	10.9468216321	Cluster_006038	618.261982732	10.7602159937
NA	NA		261	5.6353877171026	AT3G48200..AT3G48740	NA	NA		Cluster_02479	618.261361233	10.9468216321	Cluster_006038	618.261982732	10.7602159937
NA	NA		266	5.3053149639756	AT3G55258..AT3G55730	NA	NA		Cluster_02479	618.261361233	10.9468216321	Cluster_006038	618.261982732	10.7602159937
NA	NA		404	5.55844582569954	AT5G45600..AT5G47660	NA	NA		Cluster_02479	618.261361233	10.9468216321	Cluster_006038	618.261982732	10.7602159937
NA	NA		259	5.33427316309883	AT3G46370..AT3G48185	NA	NA		Cluster_02479	618.261361233	10.9468216321	Cluster_006038	618.261982732	10.7602159937
NA	NA		234	5.36098775838844	AT3G26530..AT3G29110	231	6.26487685119961	AT3G26240..AT3G26800	Cluster_02479	618.261361233	10.9468216321	Cluster_006038	618.261982732	10.7602159937
NA	NA		NA	NA		249	6.05726904139005	AT3G33058..AT3G33077	Cluster_02479	618.261361233	10.9468216321	Cluster_006038	618.261982732	10.7602159937
NA	NA		NA	NA		252	7.01173406154622	AT3G33106..AT3G34299	Cluster_02479	618.261361233	10.9468216321	Cluster_006038	618.261982732	10.7602159937
NA	NA		NA	NA		109	5.55057918835272	AT2G03958..AT2G04160	Cluster_02479	618.261361233	10.9468216321	Cluster_006038	618.261982732	10.7602159937
NA	NA		NA	NA		216	6.54081120887991	AT3G04717..AT3G06483	Cluster_02479	618.261361233	10.9468216321	Cluster_006038	618.261982732	10.7602159937
NA	NA		NA	NA		254	5.44200027101482	AT3G42047..AT3G42252	Cluster_02479	618.261361233	10.9468216321	Cluster_006038	618.261982732	10.7602159937
NA	NA		NA	NA		353	5.33563653662978	AT5G27280..AT5G27807	Cluster_02479	618.261361233	10.9468216321	Cluster_006038	618.261982732	10.7602159937
NA	NA		NA	NA		238	5.92603862073689	AT3G30670..AT3G31375	Cluster_02479	618.261361233	10.9468216321	Cluster_006038	618.261982732	10.7602159937
NA	NA		NA	NA		110	5.61254414326676	AT2G04180..AT2G05880	Cluster_02479	618.261361233	10.9468216321	Cluster_006038	618.261982732	10.7602159937
NA	NA		NA	NA		274	5.51187218385306	AT4G00005..AT4G01950	Cluster_02479	618.261361233	10.9468216321	Cluster_006038	618.261982732	10.7602159937
NA	NA		NA	NA		320	5.7750241592749	AT4G22300..AT4G27180	Cluster_02479	618.261361233	10.9468216321	Cluster_006038	618.261982732	10.7602159937
NA	NA		NA	NA		398	5.33564867028715	AT5G43518..AT5G45500	Cluster_02479	618.261361233	10.9468216321	Cluster_006038	618.261982732	10.7602159937
97	8.21576322841014	AT2G10490..AT2G11005	NA	NA		NA	NA		Cluster_02486	618.547111094	5.76368246041	Cluster_078359	618.54671677	5.81946998831
61	7.84841158839415	AT1G63410..AT1G66570	83	10.2423191449585	AT1G63690..AT1G66390	NA	NA		Cluster_02486	618.547111094	5.76368246041	Cluster_078359	618.54671677	5.81946998831
291	6.2374432241381	AT5G50700..AT5G54510	410	7.87730202285061	AT5G53510..AT5G54200	NA	NA		Cluster_02486	618.547111094	5.76368246041	Cluster_078359	618.54671677	5.81946998831
145	5.58227020465156	AT2G35960..AT2G39180	NA	NA		NA	NA		Cluster_02486	618.547111094	5.76368246041	Cluster_078359	618.54671677	5.81946998831
248	5.86716402431816	AT5G07230..AT5G14500	347	8.80245690196115	AT5G06180..AT5G12050	NA	NA		Cluster_02486	618.547111094	5.76368246041	Cluster_078359	618.54671677	5.81946998831
288	5.35443559588222	AT5G39185..AT5G48790	402	6.31015606318899	AT5G45240..AT5G45500	NA	NA		Cluster_02486	618.547111094	5.76368246041	Cluster_078359	618.54671677	5.81946998831
NA	NA		228	7.54168623949178	AT3G13140..AT3G13405	NA	NA		Cluster_02486	618.547111094	5.76368246041	Cluster_078359	618.54671677	5.81946998831
NA	NA		190	6.49126120480336	AT2G29870..AT2G30350	NA	NA		Cluster_02486	618.547111094	5.76368246041	Cluster_078359	618.54671677	5.81946998831
NA	NA		72	7.11111531281662	AT1G52950..AT1G53880	NA	NA		Cluster_02486	618.547111094	5.76368246041	Cluster_078359	618.54671677	5.81946998831
NA	NA		269	6.16029552101775	AT3G58650..AT3G59710	NA	NA		Cluster_02486	618.547111094	5.76368246041	Cluster_078359	618.54671677	5.81946998831
NA	NA		318	8.29161082260978	AT4G13256..AT4G16880	NA	NA		Cluster_02486	618.547111094	5.76368246041	Cluster_078359	618.54671677	5.81946998831
NA	NA		415	6.84344954108509	AT5G56610..AT5G59630	NA	NA		Cluster_02486	618.547111094	5.76368246041	Cluster_078359	618.54671677	5.81946998831
NA	NA		221	5.75072393697454	AT3G05450..AT3G06483	NA	NA		Cluster_02486	618.547111094	5.76368246041	Cluster_078359	618.54671677	5.81946998831
NA	NA		262	5.89433359916457	AT3G48745..AT3G50130	NA	NA		Cluster_02486	618.547111094	5.76368246041	Cluster_078359	618.54671677	5.81946998831
NA	NA		231	6.24269611185325	AT3G22235..AT3G23430	NA	NA		Cluster_02486	618.547111094	5.76368246041	Cluster_078359	618.54671677	5.81946998831
NA	NA		229	7.26252778043957	AT3G13420..AT3G19950	NA	NA		Cluster_02486	618.547111094	5.76368246041	Cluster_078359	618.54671677	5.81946998831
NA	NA		15	5.86363403836719	AT1G12423..AT1G15160	NA	NA		Cluster_02486	618.547111094	5.76368246041	Cluster_078359	618.54671677	5.81946998831
NA	NA		413	5.93323060551843	AT5G54520..AT5G56260	NA	NA		Cluster_02486	618.547111094	5.76368246041	Cluster_078359	618.54671677	5.81946998831
NA	NA		181	5.86641170344897	AT2G25050..AT2G28110	NA	NA		Cluster_02486	618.547111094	5.76368246041	Cluster_078359	618.54671677	5.81946998831
NA	NA		273	5.48694279687799	AT3G60950..AT3G63500	NA	NA		Cluster_02486	618.547111094	5.76368246041	Cluster_078359	618.54671677	5.81946998831
NA	NA		352	6.37049559825882	AT5G22600..AT5G25180	NA	NA		Cluster_02486	618.547111094	5.76368246041	Cluster_078359	618.54671677	5.81946998831
NA	NA		275	5.42187870505169	AT4G00180..AT4G03695	NA	NA		Cluster_02486	618.547111094	5.76368246041	Cluster_078359	618.54671677	5.81946998831
47	7.6411834967579	AT1G44030..AT1G45080	NA	NA		NA	NA		Cluster_02493	618.763866087	8.71144467612	Cluster_006058	618.754807257	8.5986833472
95	5.63053775417496	AT2G09953..AT2G10175	NA	NA		NA	NA		Cluster_02493	618.763866087	8.71144467612	Cluster_006058	618.754807257	8.5986833472
161	8.00919526029866	AT3G25710..AT3G26525	NA	NA		NA	NA		Cluster_02493	618.763866087	8.71144467612	Cluster_006058	618.754807257	8.5986833472
23	7.75457674333425	AT1G35530..AT1G36530	NA	NA		NA	NA		Cluster_02493	618.763866087	8.71144467612	Cluster_006058	618.754807257	8.5986833472
179	5.68817772293142	AT3G33106..AT3G34299	NA	NA		NA	NA		Cluster_02493	618.763866087	8.71144467612	Cluster_006058	618.754807257	8.5986833472
182	6.92534737510332	AT3G42253..AT3G43566	NA	NA		NA	NA		Cluster_02493	618.763866087	8.71144467612	Cluster_006058	618.754807257	8.5986833472
184	6.81695775226338	AT3G44730..AT3G47250	NA	NA		NA	NA		Cluster_02493	618.763866087	8.71144467612	Cluster_006058	618.754807257	8.5986833472
163	5.75248689831243	AT3G26805..AT3G27700	NA	NA		NA	NA		Cluster_02493	618.763866087	8.71144467612	Cluster_006058	618.754807257	8.5986833472
153	6.45747839899054	AT3G01015..AT3G06483	NA	NA		NA	NA		Cluster_02493	618.763866087	8.71144467612	Cluster_006058	618.754807257	8.5986833472
149	5.82037530605394	AT2G41220..AT2G44660	NA	NA		NA	NA		Cluster_02493	618.763866087	8.71144467612	Cluster_006058	618.754807257	8.5986833472
188	6.02785936493385	AT3G54600..AT3G61020	NA	NA		NA	NA		Cluster_02493	618.763866087	8.71144467612	Cluster_006058	618.754807257	8.5986833472
248	5.70151884542963	AT5G07230..AT5G14500	NA	NA		NA	NA		Cluster_02493	618.763866087	8.71144467612	Cluster_006058	618.754807257	8.5986833472
159	5.69943601122676	AT3G13430..AT3G22231	NA	NA		NA	NA		Cluster_02493	618.763866087	8.71144467612	Cluster_006058	618.754807257	8.5986833472
250	5.94319425414115	AT5G15540..AT5G25160	NA	NA		NA	NA		Cluster_02493	618.763866087	8.71144467612	Cluster_006058	618.754807257	8.5986833472
NA	NA		181	6.9154281296917	AT2G25050..AT2G28110	NA	NA		Cluster_02493	618.763866087	8.71144467612	Cluster_006058	618.754807257	8.5986833472
NA	NA		423	6.64975195542449	AT5G62690..AT5G65790	NA	NA		Cluster_02493	618.763866087	8.71144467612	Cluster_006058	618.754807257	8.5986833472
NA	NA		NA	NA		400	5.88943013880529	AT5G48560..AT5G50530	Cluster_02493	618.763866087	8.71144467612	Cluster_006058	618.754807257	8.5986833472
NA	NA		NA	NA		80	5.69642269454013	AT1G61490..AT1G63030	Cluster_02493	618.763866087	8.71144467612	Cluster_006058	618.754807257	8.5986833472
NA	NA		NA	NA		237	5.59403931806196	AT3G29647..AT3G30665	Cluster_02493	618.763866087	8.71144467612	Cluster_006058	618.754807257	8.5986833472
NA	NA		NA	NA		238	5.36717205280189	AT3G30670..AT3G31375	Cluster_02493	618.763866087	8.71144467612	Cluster_006058	618.754807257	8.5986833472
192	11.9857802974416	AT4G04395..AT4G05130	NA	NA		NA	NA		Cluster_02500	619.255978389	6.39075250518	Cluster_078509	619.260313505	6.6671860901
145	9.03702414722226	AT2G35960..AT2G39180	NA	NA		NA	NA		Cluster_02500	619.255978389	6.39075250518	Cluster_078509	619.260313505	6.6671860901
79	7.67210900855493	AT2G01680..AT2G02180	NA	NA		NA	NA		Cluster_02500	619.255978389	6.39075250518	Cluster_078509	619.260313505	6.6671860901
167	7.05868431438516	AT3G29647..AT3G29780	NA	NA		NA	NA		Cluster_02500	619.255978389	6.39075250518	Cluster_078509	619.260313505	6.6671860901
188	8.37461940162166	AT3G54600..AT3G61020	266	5.67870718314637	AT3G55258..AT3G55730	268	7.55035829733843	AT3G54680..AT3G60110	Cluster_02500	619.255978389	6.39075250518	Cluster_078509	619.260313505	6.6671860901
157	6.38829470918669	AT3G11970..AT3G13110	NA	NA		NA	NA		Cluster_02500	619.255978389	6.39075250518	Cluster_078509	619.260313505	6.6671860901
75	7.19325676902056	AT1G77480..AT1G81001	NA	NA		NA	NA		Cluster_02500	619.255978389	6.39075250518	Cluster_078509	619.260313505	6.6671860901
4	5.61751927845263	AT1G02210..AT1G03280	NA	NA		NA	NA		Cluster_02500	619.255978389	6.39075250518	Cluster_078509	619.260313505	6.6671860901
50	5.50727222047696	AT1G45233..AT1G47240	NA	NA		NA	NA		Cluster_02500	619.255978389	6.39075250518	Cluster_078509	619.260313505	6.6671860901
163	5.95669430857636	AT3G26805..AT3G27700	NA	NA		NA	NA		Cluster_02500	619.255978389	6.39075250518	Cluster_078509	619.260313505	6.6671860901
229	6.39023690071298	AT4G19230..AT4G20520	NA	NA		318	8.01120900816261	AT4G19330..AT4G20520	Cluster_02500	619.255978389	6.39075250518	Cluster_078509	619.260313505	6.6671860901
251	6.46316314929576	AT5G25170..AT5G26610	NA	NA		NA	NA		Cluster_02500	619.255978389	6.39075250518	Cluster_078509	619.260313505	6.6671860901
155	5.95524881675509	AT3G06560..AT3G09170	NA	NA		NA	NA		Cluster_02500	619.255978389	6.39075250518	Cluster_078509	619.260313505	6.6671860901
165	5.78497795501614	AT3G28310..AT3G29110	NA	NA		NA	NA		Cluster_02500	619.255978389	6.39075250518	Cluster_078509	619.260313505	6.6671860901
159	7.36817713761684	AT3G13430..AT3G22231	NA	NA		NA	NA		Cluster_02500	619.255978389	6.39075250518	Cluster_078509	619.260313505	6.6671860901
226	6.41550218005761	AT4G09820..AT4G13255	NA	NA		NA	NA		Cluster_02500	619.255978389	6.39075250518	Cluster_078509	619.260313505	6.6671860901
248	6.65308410962063	AT5G07230..AT5G14500	NA	NA		NA	NA		Cluster_02500	619.255978389	6.39075250518	Cluster_078509	619.260313505	6.6671860901
83	5.72012660125345	AT2G04170..AT2G06430	NA	NA		NA	NA		Cluster_02500	619.255978389	6.39075250518	Cluster_078509	619.260313505	6.6671860901
227	6.52301810670471	AT4G13256..AT4G16880	NA	NA		314	5.51211889332811	AT4G13256..AT4G13450	Cluster_02500	619.255978389	6.39075250518	Cluster_078509	619.260313505	6.6671860901
227	6.52301810670471	AT4G13256..AT4G16880	NA	NA		315	6.43618149513854	AT4G13455..AT4G16890	Cluster_02500	619.255978389	6.39075250518	Cluster_078509	619.260313505	6.6671860901
190	6.68426059052811	AT4G00005..AT4G03770	NA	NA		NA	NA		Cluster_02500	619.255978389	6.39075250518	Cluster_078509	619.260313505	6.6671860901
291	5.58958194051928	AT5G50700..AT5G54510	NA	NA		NA	NA		Cluster_02500	619.255978389	6.39075250518	Cluster_078509	619.260313505	6.6671860901
288	5.90325360143798	AT5G39185..AT5G48790	NA	NA		400	7.51114198839027	AT5G48560..AT5G50530	Cluster_02500	619.255978389	6.39075250518	Cluster_078509	619.260313505	6.6671860901
288	5.90325360143798	AT5G39185..AT5G48790	NA	NA		396	6.96477514958126	AT5G40620..AT5G42591	Cluster_02500	619.255978389	6.39075250518	Cluster_078509	619.260313505	6.6671860901
NA	NA		NA	NA		393	8.88918337488162	AT5G36870..AT5G38000	Cluster_02500	619.255978389	6.39075250518	Cluster_078509	619.260313505	6.6671860901
NA	NA		NA	NA		90	8.17068884859437	AT1G70590..AT1G73680	Cluster_02500	619.255978389	6.39075250518	Cluster_078509	619.260313505	6.6671860901
NA	NA		NA	NA		316	7.82441659449079	AT4G16900..AT4G19220	Cluster_02500	619.255978389	6.39075250518	Cluster_078509	619.260313505	6.6671860901
NA	NA		NA	NA		25	6.73216570021176	AT1G27580..AT1G28770	Cluster_02500	619.255978389	6.39075250518	Cluster_078509	619.260313505	6.6671860901
NA	NA		NA	NA		407	6.46607687791734	AT5G57130..AT5G58730	Cluster_02500	619.255978389	6.39075250518	Cluster_078509	619.260313505	6.6671860901
NA	NA		NA	NA		82	6.83479231255351	AT1G66860..AT1G68480	Cluster_02500	619.255978389	6.39075250518	Cluster_078509	619.260313505	6.6671860901
NA	NA		NA	NA		78	6.98852622798678	AT1G60060..AT1G61370	Cluster_02500	619.255978389	6.39075250518	Cluster_078509	619.260313505	6.6671860901
NA	NA		NA	NA		410	5.87803807550905	AT5G62690..AT5G64440	Cluster_02500	619.255978389	6.39075250518	Cluster_078509	619.260313505	6.6671860901
NA	NA		NA	NA		213	5.46723987231624	AT3G01085..AT3G02080	Cluster_02500	619.255978389	6.39075250518	Cluster_078509	619.260313505	6.6671860901
NA	NA		NA	NA		336	5.73706050027492	AT4G38290..AT4G40090	Cluster_02500	619.255978389	6.39075250518	Cluster_078509	619.260313505	6.6671860901
NA	NA		NA	NA		346	6.06755999611645	AT5G15690..AT5G17540	Cluster_02500	619.255978389	6.39075250518	Cluster_078509	619.260313505	6.6671860901
NA	NA		NA	NA		338	5.54546411113286	AT5G01450..AT5G02830	Cluster_02500	619.255978389	6.39075250518	Cluster_078509	619.260313505	6.6671860901
NA	NA		NA	NA		320	6.65302747454935	AT4G22300..AT4G27180	Cluster_02500	619.255978389	6.39075250518	Cluster_078509	619.260313505	6.6671860901
NA	NA		NA	NA		153	6.37909004387665	AT2G16540..AT2G20190	Cluster_02500	619.255978389	6.39075250518	Cluster_078509	619.260313505	6.6671860901
NA	NA		NA	NA		339	5.71222655938364	AT5G02840..AT5G05720	Cluster_02500	619.255978389	6.39075250518	Cluster_078509	619.260313505	6.6671860901
NA	NA		NA	NA		81	5.7094346440278	AT1G63050..AT1G66850	Cluster_02500	619.255978389	6.39075250518	Cluster_078509	619.260313505	6.6671860901
NA	NA		364	5.67172259745176	AT5G29043..AT5G29550	NA	NA		Cluster_02501	619.284665629	10.9223877477	Cluster_006076	619.294176043	10.7712538884
NA	NA		263	5.7082874869245	AT3G50140..AT3G54460	NA	NA		Cluster_02501	619.284665629	10.9223877477	Cluster_006076	619.294176043	10.7712538884
NA	NA		348	5.76764270690325	AT5G12060..AT5G15530	NA	NA		Cluster_02501	619.284665629	10.9223877477	Cluster_006076	619.294176043	10.7712538884
NA	NA		275	5.32958780021378	AT4G00180..AT4G03695	NA	NA		Cluster_02501	619.284665629	10.9223877477	Cluster_006076	619.294176043	10.7712538884
NA	NA		NA	NA		316	5.79712252880719	AT4G16900..AT4G19220	Cluster_02501	619.284665629	10.9223877477	Cluster_006076	619.294176043	10.7712538884
231	5.31028137144012	AT4G21363..AT4G27180	NA	NA		320	6.65302747454935	AT4G22300..AT4G27180	Cluster_02502	619.259496138	6.59402389206	Cluster_078509	619.260313505	6.6671860901
227	5.44299296803939	AT4G13256..AT4G16880	NA	NA		314	5.51211889332811	AT4G13256..AT4G13450	Cluster_02502	619.259496138	6.59402389206	Cluster_078509	619.260313505	6.6671860901
227	5.44299296803939	AT4G13256..AT4G16880	NA	NA		315	6.43618149513854	AT4G13455..AT4G16890	Cluster_02502	619.259496138	6.59402389206	Cluster_078509	619.260313505	6.6671860901
NA	NA		266	5.67870718314637	AT3G55258..AT3G55730	268	7.55035829733843	AT3G54680..AT3G60110	Cluster_02502	619.259496138	6.59402389206	Cluster_078509	619.260313505	6.6671860901
NA	NA		NA	NA		393	8.88918337488162	AT5G36870..AT5G38000	Cluster_02502	619.259496138	6.59402389206	Cluster_078509	619.260313505	6.6671860901
NA	NA		NA	NA		318	8.01120900816261	AT4G19330..AT4G20520	Cluster_02502	619.259496138	6.59402389206	Cluster_078509	619.260313505	6.6671860901
NA	NA		NA	NA		90	8.17068884859437	AT1G70590..AT1G73680	Cluster_02502	619.259496138	6.59402389206	Cluster_078509	619.260313505	6.6671860901
NA	NA		NA	NA		316	7.82441659449079	AT4G16900..AT4G19220	Cluster_02502	619.259496138	6.59402389206	Cluster_078509	619.260313505	6.6671860901
NA	NA		NA	NA		400	7.51114198839027	AT5G48560..AT5G50530	Cluster_02502	619.259496138	6.59402389206	Cluster_078509	619.260313505	6.6671860901
NA	NA		NA	NA		25	6.73216570021176	AT1G27580..AT1G28770	Cluster_02502	619.259496138	6.59402389206	Cluster_078509	619.260313505	6.6671860901
NA	NA		NA	NA		407	6.46607687791734	AT5G57130..AT5G58730	Cluster_02502	619.259496138	6.59402389206	Cluster_078509	619.260313505	6.6671860901
NA	NA		NA	NA		396	6.96477514958126	AT5G40620..AT5G42591	Cluster_02502	619.259496138	6.59402389206	Cluster_078509	619.260313505	6.6671860901
NA	NA		NA	NA		82	6.83479231255351	AT1G66860..AT1G68480	Cluster_02502	619.259496138	6.59402389206	Cluster_078509	619.260313505	6.6671860901
NA	NA		NA	NA		78	6.98852622798678	AT1G60060..AT1G61370	Cluster_02502	619.259496138	6.59402389206	Cluster_078509	619.260313505	6.6671860901
NA	NA		NA	NA		410	5.87803807550905	AT5G62690..AT5G64440	Cluster_02502	619.259496138	6.59402389206	Cluster_078509	619.260313505	6.6671860901
NA	NA		NA	NA		213	5.46723987231624	AT3G01085..AT3G02080	Cluster_02502	619.259496138	6.59402389206	Cluster_078509	619.260313505	6.6671860901
NA	NA		NA	NA		336	5.73706050027492	AT4G38290..AT4G40090	Cluster_02502	619.259496138	6.59402389206	Cluster_078509	619.260313505	6.6671860901
NA	NA		NA	NA		346	6.06755999611645	AT5G15690..AT5G17540	Cluster_02502	619.259496138	6.59402389206	Cluster_078509	619.260313505	6.6671860901
NA	NA		NA	NA		338	5.54546411113286	AT5G01450..AT5G02830	Cluster_02502	619.259496138	6.59402389206	Cluster_078509	619.260313505	6.6671860901
NA	NA		NA	NA		153	6.37909004387665	AT2G16540..AT2G20190	Cluster_02502	619.259496138	6.59402389206	Cluster_078509	619.260313505	6.6671860901
NA	NA		NA	NA		339	5.71222655938364	AT5G02840..AT5G05720	Cluster_02502	619.259496138	6.59402389206	Cluster_078509	619.260313505	6.6671860901
NA	NA		NA	NA		81	5.7094346440278	AT1G63050..AT1G66850	Cluster_02502	619.259496138	6.59402389206	Cluster_078509	619.260313505	6.6671860901
19	6.91086584090546	AT1G27580..AT1G30820	NA	NA		NA	NA		Cluster_02507	619.282781516	4.55297315572	Cluster_006078	619.286375445	4.30364727174
242	5.99763795993196	AT4G35280..AT4G37790	NA	NA		NA	NA		Cluster_02507	619.282781516	4.55297315572	Cluster_006078	619.286375445	4.30364727174
20	5.87535981190504	AT1G30825..AT1G34805	NA	NA		NA	NA		Cluster_02507	619.282781516	4.55297315572	Cluster_006078	619.286375445	4.30364727174
NA	NA		59	6.71742053020876	AT1G43835..AT1G43997	NA	NA		Cluster_02507	619.282781516	4.55297315572	Cluster_006078	619.286375445	4.30364727174
NA	NA		58	6.78932499303974	AT1G43750..AT1G43830	NA	NA		Cluster_02507	619.282781516	4.55297315572	Cluster_006078	619.286375445	4.30364727174
NA	NA		256	5.40379150638754	AT3G44428..AT3G44540	NA	NA		Cluster_02507	619.282781516	4.55297315572	Cluster_006078	619.286375445	4.30364727174
NA	NA		251	6.38382669653883	AT3G42047..AT3G42750	NA	NA		Cluster_02507	619.282781516	4.55297315572	Cluster_006078	619.286375445	4.30364727174
NA	NA		315	5.78872573452335	AT4G09316..AT4G09810	NA	NA		Cluster_02507	619.282781516	4.55297315572	Cluster_006078	619.286375445	4.30364727174
NA	NA		257	5.37540122275987	AT3G44560..AT3G45130	NA	NA		Cluster_02507	619.282781516	4.55297315572	Cluster_006078	619.286375445	4.30364727174
NA	NA		319	5.61795132531006	AT4G16900..AT4G17750	NA	NA		Cluster_02507	619.282781516	4.55297315572	Cluster_006078	619.286375445	4.30364727174
NA	NA		93	5.45284427243178	AT1G72950..AT1G75980	NA	NA		Cluster_02507	619.282781516	4.55297315572	Cluster_006078	619.286375445	4.30364727174
NA	NA		15	5.37583555333017	AT1G12423..AT1G15160	NA	NA		Cluster_02507	619.282781516	4.55297315572	Cluster_006078	619.286375445	4.30364727174
NA	NA		234	5.34632583091867	AT3G26530..AT3G29110	NA	NA		Cluster_02507	619.282781516	4.55297315572	Cluster_006078	619.286375445	4.30364727174
223	5.43096544936701	AT4G08347..AT4G08876	NA	NA		NA	NA		Cluster_02512	619.288271447	11.4534383079	Cluster_078505	619.297356111	11.2725632259
NA	NA		24	5.73532135426987	AT1G22500..AT1G24793	NA	NA		Cluster_02512	619.288271447	11.4534383079	Cluster_078505	619.297356111	11.2725632259
NA	NA		347	5.60128127502579	AT5G06180..AT5G12050	NA	NA		Cluster_02512	619.288271447	11.4534383079	Cluster_078505	619.297356111	11.2725632259
NA	NA		318	5.30581019484422	AT4G13256..AT4G16880	NA	NA		Cluster_02512	619.288271447	11.4534383079	Cluster_078505	619.297356111	11.2725632259
NA	NA		322	5.89724624664682	AT4G19320..AT4G20510	NA	NA		Cluster_02515	619.607316013	6.62512515034	Cluster_006089	619.607663036	6.69060453109
158	10.78952664426	AT3G13120..AT3G13405	NA	NA		NA	NA		Cluster_02516	619.606763741	6.70256893122	Cluster_006090	619.607703327	6.49000505491
260	7.4268320148116	AT5G29560..AT5G29577	NA	NA		NA	NA		Cluster_02516	619.606763741	6.70256893122	Cluster_006090	619.607703327	6.49000505491
61	9.38739113546552	AT1G63410..AT1G66570	NA	NA		81	8.23208980544937	AT1G63050..AT1G66850	Cluster_02516	619.606763741	6.70256893122	Cluster_006090	619.607703327	6.49000505491
59	8.64705793122047	AT1G59312..AT1G61370	NA	NA		NA	NA		Cluster_02516	619.606763741	6.70256893122	Cluster_006090	619.607703327	6.49000505491
123	6.67465902769945	AT2G23870..AT2G24570	NA	NA		NA	NA		Cluster_02516	619.606763741	6.70256893122	Cluster_006090	619.607703327	6.49000505491
97	6.40853693500241	AT2G10490..AT2G11005	NA	NA		NA	NA		Cluster_02516	619.606763741	6.70256893122	Cluster_006090	619.607703327	6.49000505491
279	5.35128428580585	AT5G34900..AT5G35142	NA	NA		NA	NA		Cluster_02516	619.606763741	6.70256893122	Cluster_006090	619.607703327	6.49000505491
125	7.61313861598734	AT2G25160..AT2G26692	NA	NA		NA	NA		Cluster_02516	619.606763741	6.70256893122	Cluster_006090	619.607703327	6.49000505491
117	5.51519372263554	AT2G22430..AT2G22750	NA	NA		NA	NA		Cluster_02516	619.606763741	6.70256893122	Cluster_006090	619.607703327	6.49000505491
67	6.55472064458269	AT1G69140..AT1G70370	NA	NA		NA	NA		Cluster_02516	619.606763741	6.70256893122	Cluster_006090	619.607703327	6.49000505491
182	7.58289897532514	AT3G42253..AT3G43566	NA	NA		NA	NA		Cluster_02516	619.606763741	6.70256893122	Cluster_006090	619.607703327	6.49000505491
155	6.45836856698273	AT3G06560..AT3G09170	NA	NA		NA	NA		Cluster_02516	619.606763741	6.70256893122	Cluster_006090	619.607703327	6.49000505491
243	6.70911592372026	AT4G37800..AT4G40090	NA	NA		NA	NA		Cluster_02516	619.606763741	6.70256893122	Cluster_006090	619.607703327	6.49000505491
111	5.42702038200305	AT2G15200..AT2G15900	NA	NA		NA	NA		Cluster_02516	619.606763741	6.70256893122	Cluster_006090	619.607703327	6.49000505491
227	7.9083988386279	AT4G13256..AT4G16880	NA	NA		314	6.26007765721233	AT4G13256..AT4G13450	Cluster_02516	619.606763741	6.70256893122	Cluster_006090	619.607703327	6.49000505491
239	6.30285122349867	AT4G30290..AT4G32212	NA	NA		NA	NA		Cluster_02516	619.606763741	6.70256893122	Cluster_006090	619.607703327	6.49000505491
192	6.22958642294882	AT4G04395..AT4G05130	NA	NA		277	9.71083781311856	AT4G04010..AT4G05130	Cluster_02516	619.606763741	6.70256893122	Cluster_006090	619.607703327	6.49000505491
156	6.54969092800839	AT3G09180..AT3G11964	NA	NA		NA	NA		Cluster_02516	619.606763741	6.70256893122	Cluster_006090	619.607703327	6.49000505491
193	5.51538885896751	AT4G05133..AT4G05610	NA	NA		278	13.8738072241819	AT4G05133..AT4G05595	Cluster_02516	619.606763741	6.70256893122	Cluster_006090	619.607703327	6.49000505491
159	7.89972438391866	AT3G13430..AT3G22231	NA	NA		225	5.81166117893771	AT3G15640..AT3G22231	Cluster_02516	619.606763741	6.70256893122	Cluster_006090	619.607703327	6.49000505491
291	6.60263888212538	AT5G50700..AT5G54510	NA	NA		NA	NA		Cluster_02516	619.606763741	6.70256893122	Cluster_006090	619.607703327	6.49000505491
160	6.90661816641646	AT3G22237..AT3G25700	NA	NA		NA	NA		Cluster_02516	619.606763741	6.70256893122	Cluster_006090	619.607703327	6.49000505491
165	5.96280519967552	AT3G28310..AT3G29110	NA	NA		NA	NA		Cluster_02516	619.606763741	6.70256893122	Cluster_006090	619.607703327	6.49000505491
190	8.46104142246965	AT4G00005..AT4G03770	NA	NA		274	9.30873609552735	AT4G00005..AT4G01950	Cluster_02516	619.606763741	6.70256893122	Cluster_006090	619.607703327	6.49000505491
113	6.35112178678137	AT2G16130..AT2G18900	NA	NA		NA	NA		Cluster_02516	619.606763741	6.70256893122	Cluster_006090	619.607703327	6.49000505491
16	6.01165022934843	AT1G21900..AT1G24793	NA	NA		20	8.89794136186482	AT1G21980..AT1G24807	Cluster_02516	619.606763741	6.70256893122	Cluster_006090	619.607703327	6.49000505491
83	6.08168478251291	AT2G04170..AT2G06430	NA	NA		NA	NA		Cluster_02516	619.606763741	6.70256893122	Cluster_006090	619.607703327	6.49000505491
166	5.42937508622343	AT3G29120..AT3G29643	NA	NA		NA	NA		Cluster_02516	619.606763741	6.70256893122	Cluster_006090	619.607703327	6.49000505491
186	6.04741958784535	AT3G48745..AT3G53550	NA	NA		265	5.44522642970682	AT3G48235..AT3G51830	Cluster_02516	619.606763741	6.70256893122	Cluster_006090	619.607703327	6.49000505491
19	5.81182050088649	AT1G27580..AT1G30820	NA	NA		NA	NA		Cluster_02516	619.606763741	6.70256893122	Cluster_006090	619.607703327	6.49000505491
60	5.38670175539582	AT1G61390..AT1G63400	NA	NA		80	5.52977691404297	AT1G61490..AT1G63030	Cluster_02516	619.606763741	6.70256893122	Cluster_006090	619.607703327	6.49000505491
295	5.55222509823606	AT5G62690..AT5G67630	NA	NA		NA	NA		Cluster_02516	619.606763741	6.70256893122	Cluster_006090	619.607703327	6.49000505491
68	5.33045651528247	AT1G70380..AT1G75990	NA	NA		NA	NA		Cluster_02516	619.606763741	6.70256893122	Cluster_006090	619.607703327	6.49000505491
288	5.64949834064132	AT5G39185..AT5G48790	NA	NA		398	7.04868460423092	AT5G43518..AT5G45500	Cluster_02516	619.606763741	6.70256893122	Cluster_006090	619.607703327	6.49000505491
288	5.64949834064132	AT5G39185..AT5G48790	NA	NA		400	5.41122301043666	AT5G48560..AT5G50530	Cluster_02516	619.606763741	6.70256893122	Cluster_006090	619.607703327	6.49000505491
NA	NA		NA	NA		278	13.8738072241819	AT4G05133..AT4G05595	Cluster_02516	619.606763741	6.70256893122	Cluster_006090	619.607703327	6.49000505491
NA	NA		NA	NA		321	7.19867320105565	AT4G27210..AT4G27950	Cluster_02516	619.606763741	6.70256893122	Cluster_006090	619.607703327	6.49000505491
NA	NA		NA	NA		231	7.31285465012376	AT3G26240..AT3G26800	Cluster_02516	619.606763741	6.70256893122	Cluster_006090	619.607703327	6.49000505491
NA	NA		NA	NA		261	7.0601116234456	AT3G44730..AT3G45330	Cluster_02516	619.606763741	6.70256893122	Cluster_006090	619.607703327	6.49000505491
NA	NA		NA	NA		391	6.37228582657924	AT5G35650..AT5G35945	Cluster_02516	619.606763741	6.70256893122	Cluster_006090	619.607703327	6.49000505491
NA	NA		NA	NA		190	6.07680730730266	AT2G35990..AT2G36390	Cluster_02516	619.606763741	6.70256893122	Cluster_006090	619.607703327	6.49000505491
NA	NA		NA	NA		183	7.06341833321912	AT2G31820..AT2G33880	Cluster_02516	619.606763741	6.70256893122	Cluster_006090	619.607703327	6.49000505491
NA	NA		NA	NA		406	6.49042969588248	AT5G55896..AT5G57123	Cluster_02516	619.606763741	6.70256893122	Cluster_006090	619.607703327	6.49000505491
NA	NA		NA	NA		103	5.99864849820404	AT2G01680..AT2G02061	Cluster_02516	619.606763741	6.70256893122	Cluster_006090	619.607703327	6.49000505491
NA	NA		NA	NA		7	6.81680632583675	AT1G04110..AT1G08090	Cluster_02516	619.606763741	6.70256893122	Cluster_006090	619.607703327	6.49000505491
NA	NA		NA	NA		394	6.00345394585335	AT5G38005..AT5G39160	Cluster_02516	619.606763741	6.70256893122	Cluster_006090	619.607703327	6.49000505491
NA	NA		NA	NA		407	5.45459302532726	AT5G57130..AT5G58730	Cluster_02516	619.606763741	6.70256893122	Cluster_006090	619.607703327	6.49000505491
NA	NA		NA	NA		203	5.31593410696449	AT2G42190..AT2G43140	Cluster_02516	619.606763741	6.70256893122	Cluster_006090	619.607703327	6.49000505491
NA	NA		NA	NA		352	5.76723464152153	AT5G25200..AT5G27270	Cluster_02516	619.606763741	6.70256893122	Cluster_006090	619.607703327	6.49000505491
NA	NA		NA	NA		408	5.3492505085639	AT5G58780..AT5G60410	Cluster_02516	619.606763741	6.70256893122	Cluster_006090	619.607703327	6.49000505491
NA	NA		NA	NA		13	5.63037456535401	AT1G11592..AT1G15460	Cluster_02516	619.606763741	6.70256893122	Cluster_006090	619.607703327	6.49000505491
NA	NA		NA	NA		268	5.89109800154316	AT3G54680..AT3G60110	Cluster_02516	619.606763741	6.70256893122	Cluster_006090	619.607703327	6.49000505491
NA	NA		NA	NA		347	5.51733823828741	AT5G17550..AT5G22490	Cluster_02516	619.606763741	6.70256893122	Cluster_006090	619.607703327	6.49000505491
218	5.86638437177243	AT4G07786..AT4G07840	NA	NA		NA	NA		Cluster_02517	619.643631064	4.63442302533	Cluster_078553	619.644250835	4.39258153666
152	7.04577871649308	AT2G46685..AT2G48150	NA	NA		NA	NA		Cluster_02517	619.643631064	4.63442302533	Cluster_078553	619.644250835	4.39258153666
101	5.77589709318982	AT2G12305..AT2G12640	NA	NA		NA	NA		Cluster_02517	619.643631064	4.63442302533	Cluster_078553	619.644250835	4.39258153666
100	5.5265644620184	AT2G11830..AT2G12210	NA	NA		NA	NA		Cluster_02517	619.643631064	4.63442302533	Cluster_078553	619.644250835	4.39258153666
111	5.30043017376001	AT2G15200..AT2G15900	NA	NA		NA	NA		Cluster_02517	619.643631064	4.63442302533	Cluster_078553	619.644250835	4.39258153666
125	5.96755312904632	AT2G25160..AT2G26692	NA	NA		NA	NA		Cluster_02517	619.643631064	4.63442302533	Cluster_078553	619.644250835	4.39258153666
169	5.92568130873054	AT3G30670..AT3G31375	NA	NA		NA	NA		Cluster_02517	619.643631064	4.63442302533	Cluster_078553	619.644250835	4.39258153666
16	5.49413269861019	AT1G21900..AT1G24793	NA	NA		NA	NA		Cluster_02517	619.643631064	4.63442302533	Cluster_078553	619.644250835	4.39258153666
188	5.90699649567231	AT3G54600..AT3G61020	NA	NA		NA	NA		Cluster_02517	619.643631064	4.63442302533	Cluster_078553	619.644250835	4.39258153666
149	5.33154941212291	AT2G41220..AT2G44660	NA	NA		NA	NA		Cluster_02517	619.643631064	4.63442302533	Cluster_078553	619.644250835	4.39258153666
295	5.58792911047076	AT5G62690..AT5G67630	NA	NA		NA	NA		Cluster_02517	619.643631064	4.63442302533	Cluster_078553	619.644250835	4.39258153666
186	5.34614594991127	AT3G48745..AT3G53550	NA	NA		NA	NA		Cluster_02517	619.643631064	4.63442302533	Cluster_078553	619.644250835	4.39258153666
190	5.63918662778883	AT4G00005..AT4G03770	NA	NA		NA	NA		Cluster_02517	619.643631064	4.63442302533	Cluster_078553	619.644250835	4.39258153666
250	6.51889790288182	AT5G15540..AT5G25160	NA	NA		NA	NA		Cluster_02517	619.643631064	4.63442302533	Cluster_078553	619.644250835	4.39258153666
159	5.40369910718243	AT3G13430..AT3G22231	NA	NA		NA	NA		Cluster_02517	619.643631064	4.63442302533	Cluster_078553	619.644250835	4.39258153666
145	9.08385381761271	AT2G35960..AT2G39180	NA	NA		NA	NA		Cluster_02518	619.643432235	5.12356086479	Cluster_006093	619.643774368	5.18210066558
286	7.57552646444301	AT5G38005..AT5G39095	NA	NA		NA	NA		Cluster_02518	619.643432235	5.12356086479	Cluster_006093	619.643774368	5.18210066558
252	7.47431683346113	AT5G26580..AT5G28335	NA	NA		NA	NA		Cluster_02518	619.643432235	5.12356086479	Cluster_006093	619.643774368	5.18210066558
295	7.63770445538178	AT5G62690..AT5G67630	NA	NA		413	5.53360247235393	AT5G66950..AT5G67630	Cluster_02518	619.643432235	5.12356086479	Cluster_006093	619.643774368	5.18210066558
166	5.98868006793876	AT3G29120..AT3G29643	NA	NA		NA	NA		Cluster_02518	619.643432235	5.12356086479	Cluster_006093	619.643774368	5.18210066558
19	6.87594191319239	AT1G27580..AT1G30820	NA	NA		NA	NA		Cluster_02518	619.643432235	5.12356086479	Cluster_006093	619.643774368	5.18210066558
3	5.33958150721531	AT1G01073..AT1G02205	NA	NA		NA	NA		Cluster_02518	619.643432235	5.12356086479	Cluster_006093	619.643774368	5.18210066558
291	6.30659329742783	AT5G50700..AT5G54510	NA	NA		401	6.07849659999507	AT5G50700..AT5G53410	Cluster_02518	619.643432235	5.12356086479	Cluster_006093	619.643774368	5.18210066558
54	5.73901517810447	AT1G52120..AT1G53880	NA	NA		NA	NA		Cluster_02518	619.643432235	5.12356086479	Cluster_006093	619.643774368	5.18210066558
248	6.75737569947685	AT5G07230..AT5G14500	NA	NA		NA	NA		Cluster_02518	619.643432235	5.12356086479	Cluster_006093	619.643774368	5.18210066558
51	5.71422819262981	AT1G47250..AT1G49190	NA	NA		NA	NA		Cluster_02518	619.643432235	5.12356086479	Cluster_006093	619.643774368	5.18210066558
182	5.83240860637694	AT3G42253..AT3G43566	NA	NA		NA	NA		Cluster_02518	619.643432235	5.12356086479	Cluster_006093	619.643774368	5.18210066558
7	5.33989155514166	AT1G04110..AT1G08090	NA	NA		NA	NA		Cluster_02518	619.643432235	5.12356086479	Cluster_006093	619.643774368	5.18210066558
20	6.0285082517108	AT1G30825..AT1G34805	NA	NA		NA	NA		Cluster_02518	619.643432235	5.12356086479	Cluster_006093	619.643774368	5.18210066558
159	5.91588987576716	AT3G13430..AT3G22231	NA	NA		NA	NA		Cluster_02518	619.643432235	5.12356086479	Cluster_006093	619.643774368	5.18210066558
NA	NA		NA	NA		337	5.36274242429819	AT5G01010..AT5G01445	Cluster_02518	619.643432235	5.12356086479	Cluster_006093	619.643774368	5.18210066558
NA	NA		NA	NA		12	5.44051605804789	AT1G09860..AT1G11590	Cluster_02518	619.643432235	5.12356086479	Cluster_006093	619.643774368	5.18210066558
231	6.00229119331051	AT4G21363..AT4G27180	NA	NA		NA	NA		Cluster_02519	619.642957094	5.53889625441	Cluster_078550	619.643846279	5.7569460944
188	5.505661861211	AT3G54600..AT3G61020	NA	NA		NA	NA		Cluster_02519	619.642957094	5.53889625441	Cluster_078550	619.643846279	5.7569460944
NA	NA		NA	NA		397	5.39518801900181	AT5G42600..AT5G43513	Cluster_02519	619.642957094	5.53889625441	Cluster_078550	619.643846279	5.7569460944
NA	NA		NA	NA		316	5.72156615537906	AT4G16900..AT4G19220	Cluster_02519	619.642957094	5.53889625441	Cluster_078550	619.643846279	5.7569460944
NA	NA		NA	NA		397	5.39518801900181	AT5G42600..AT5G43513	Cluster_02520	619.642987468	5.69936410795	Cluster_078550	619.643846279	5.7569460944
NA	NA		NA	NA		316	5.72156615537906	AT4G16900..AT4G19220	Cluster_02520	619.642987468	5.69936410795	Cluster_078550	619.643846279	5.7569460944
153	9.01060433260059	AT3G01015..AT3G06483	NA	NA		NA	NA		Cluster_02528	619.757650196	8.73296772082	Cluster_078559	619.762900639	8.86758406184
152	7.19161717827705	AT2G46685..AT2G48150	NA	NA		NA	NA		Cluster_02528	619.757650196	8.73296772082	Cluster_078559	619.762900639	8.86758406184
243	6.23237823505255	AT4G37800..AT4G40090	NA	NA		NA	NA		Cluster_02528	619.757650196	8.73296772082	Cluster_078559	619.762900639	8.86758406184
NA	NA		4	5.35742115302019	AT1G03060..AT1G03103	NA	NA		Cluster_02528	619.757650196	8.73296772082	Cluster_078559	619.762900639	8.86758406184
NA	NA		286	5.52892939273638	AT4G06532..AT4G06540	NA	NA		Cluster_02528	619.757650196	8.73296772082	Cluster_078559	619.762900639	8.86758406184
NA	NA		281	5.39165174445498	AT4G05613..AT4G05634	NA	NA		Cluster_02528	619.757650196	8.73296772082	Cluster_078559	619.762900639	8.86758406184
NA	NA		265	5.64578003092087	AT3G54620..AT3G55254	NA	NA		Cluster_02528	619.757650196	8.73296772082	Cluster_078559	619.762900639	8.86758406184
NA	NA		111	5.63559560110471	AT2G02835..AT2G03930	NA	NA		Cluster_02528	619.757650196	8.73296772082	Cluster_078559	619.762900639	8.86758406184
NA	NA		415	5.76807447458179	AT5G56610..AT5G59630	NA	NA		Cluster_02528	619.757650196	8.73296772082	Cluster_078559	619.762900639	8.86758406184
NA	NA		424	5.32897906791468	AT5G65800..AT5G67630	NA	NA		Cluster_02528	619.757650196	8.73296772082	Cluster_078559	619.762900639	8.86758406184
NA	NA		233	5.40011082274509	AT3G23530..AT3G26525	NA	NA		Cluster_02528	619.757650196	8.73296772082	Cluster_078559	619.762900639	8.86758406184
NA	NA		345	5.3735627975106	AT5G01010..AT5G05700	NA	NA		Cluster_02528	619.757650196	8.73296772082	Cluster_078559	619.762900639	8.86758406184
188	8.6512904739966	AT3G54600..AT3G61020	NA	NA		NA	NA		Cluster_02529	619.758280097	10.0674650459	Cluster_078564	619.759271567	9.89958144524
204	5.50390685033847	AT4G06587..AT4G06624	NA	NA		NA	NA		Cluster_02529	619.758280097	10.0674650459	Cluster_078564	619.759271567	9.89958144524
168	6.85747904650636	AT3G29781..AT3G30665	NA	NA		NA	NA		Cluster_02529	619.758280097	10.0674650459	Cluster_078564	619.759271567	9.89958144524
167	6.48906716337738	AT3G29647..AT3G29780	NA	NA		NA	NA		Cluster_02529	619.758280097	10.0674650459	Cluster_078564	619.759271567	9.89958144524
23	6.17640731731197	AT1G35530..AT1G36530	NA	NA		32	7.13158305087962	AT1G35110..AT1G36520	Cluster_02529	619.758280097	10.0674650459	Cluster_078564	619.759271567	9.89958144524
247	5.4484335457093	AT5G06180..AT5G07200	NA	NA		NA	NA		Cluster_02529	619.758280097	10.0674650459	Cluster_078564	619.759271567	9.89958144524
191	5.91320316958804	AT4G03800..AT4G04390	NA	NA		NA	NA		Cluster_02529	619.758280097	10.0674650459	Cluster_078564	619.759271567	9.89958144524
79	5.31966424913936	AT2G01680..AT2G02180	NA	NA		NA	NA		Cluster_02529	619.758280097	10.0674650459	Cluster_078564	619.759271567	9.89958144524
60	6.43546309307018	AT1G61390..AT1G63400	NA	NA		NA	NA		Cluster_02529	619.758280097	10.0674650459	Cluster_078564	619.759271567	9.89958144524
284	5.55234258724873	AT5G36870..AT5G37790	NA	NA		NA	NA		Cluster_02529	619.758280097	10.0674650459	Cluster_078564	619.759271567	9.89958144524
185	5.3064840336421	AT3G47270..AT3G48740	NA	NA		263	5.89179149036145	AT3G47270..AT3G48200	Cluster_02529	619.758280097	10.0674650459	Cluster_078564	619.759271567	9.89958144524
8	5.56359511707826	AT1G08110..AT1G12420	NA	NA		12	5.477569124288	AT1G09860..AT1G11590	Cluster_02529	619.758280097	10.0674650459	Cluster_078564	619.759271567	9.89958144524
228	5.60336506918409	AT4G16900..AT4G19220	NA	NA		NA	NA		Cluster_02529	619.758280097	10.0674650459	Cluster_078564	619.759271567	9.89958144524
19	5.35882878245457	AT1G27580..AT1G30820	NA	NA		NA	NA		Cluster_02529	619.758280097	10.0674650459	Cluster_078564	619.759271567	9.89958144524
190	6.11643948949981	AT4G00005..AT4G03770	NA	NA		NA	NA		Cluster_02529	619.758280097	10.0674650459	Cluster_078564	619.759271567	9.89958144524
231	5.78327491815198	AT4G21363..AT4G27180	NA	NA		320	5.72049281718189	AT4G22300..AT4G27180	Cluster_02529	619.758280097	10.0674650459	Cluster_078564	619.759271567	9.89958144524
294	5.38275431591744	AT5G57126..AT5G62680	NA	NA		NA	NA		Cluster_02529	619.758280097	10.0674650459	Cluster_078564	619.759271567	9.89958144524
159	5.67511619609491	AT3G13430..AT3G22231	NA	NA		225	5.34281262685943	AT3G15640..AT3G22231	Cluster_02529	619.758280097	10.0674650459	Cluster_078564	619.759271567	9.89958144524
250	5.88844076781561	AT5G15540..AT5G25160	NA	NA		NA	NA		Cluster_02529	619.758280097	10.0674650459	Cluster_078564	619.759271567	9.89958144524
288	5.40043068643605	AT5G39185..AT5G48790	NA	NA		400	5.37902728557207	AT5G48560..AT5G50530	Cluster_02529	619.758280097	10.0674650459	Cluster_078564	619.759271567	9.89958144524
NA	NA		388	6.12925075322209	AT5G34844..AT5G34885	NA	NA		Cluster_02529	619.758280097	10.0674650459	Cluster_078564	619.759271567	9.89958144524
NA	NA		141	5.61069911348063	AT2G13590..AT2G13860	NA	NA		Cluster_02529	619.758280097	10.0674650459	Cluster_078564	619.759271567	9.89958144524
NA	NA		65	7.07730138597611	AT1G49320..AT1G50760	NA	NA		Cluster_02529	619.758280097	10.0674650459	Cluster_078564	619.759271567	9.89958144524
NA	NA		413	7.1041012725636	AT5G54520..AT5G56260	NA	NA		Cluster_02529	619.758280097	10.0674650459	Cluster_078564	619.759271567	9.89958144524
NA	NA		322	5.92022216672397	AT4G19320..AT4G20510	NA	NA		Cluster_02529	619.758280097	10.0674650459	Cluster_078564	619.759271567	9.89958144524
NA	NA		NA	NA		179	6.66521540105017	AT2G31005..AT2G31080	Cluster_02529	619.758280097	10.0674650459	Cluster_078564	619.759271567	9.89958144524
NA	NA		NA	NA		176	7.89528641639047	AT2G30000..AT2G30580	Cluster_02529	619.758280097	10.0674650459	Cluster_078564	619.759271567	9.89958144524
NA	NA		NA	NA		92	5.42538882977795	AT1G75240..AT1G75490	Cluster_02529	619.758280097	10.0674650459	Cluster_078564	619.759271567	9.89958144524
NA	NA		NA	NA		338	7.93730595392407	AT5G01450..AT5G02830	Cluster_02529	619.758280097	10.0674650459	Cluster_078564	619.759271567	9.89958144524
NA	NA		NA	NA		200	6.5560759280886	AT2G41220..AT2G41900	Cluster_02529	619.758280097	10.0674650459	Cluster_078564	619.759271567	9.89958144524
NA	NA		NA	NA		134	6.77254320371591	AT2G12320..AT2G12640	Cluster_02529	619.758280097	10.0674650459	Cluster_078564	619.759271567	9.89958144524
NA	NA		NA	NA		310	5.51346840124803	AT4G08895..AT4G09200	Cluster_02529	619.758280097	10.0674650459	Cluster_078564	619.759271567	9.89958144524
NA	NA		NA	NA		109	5.36931049486779	AT2G03958..AT2G04160	Cluster_02529	619.758280097	10.0674650459	Cluster_078564	619.759271567	9.89958144524
NA	NA		NA	NA		132	5.90766233960163	AT2G11420..AT2G12120	Cluster_02529	619.758280097	10.0674650459	Cluster_078564	619.759271567	9.89958144524
NA	NA		NA	NA		17	5.83294317349448	AT1G18120..AT1G19400	Cluster_02529	619.758280097	10.0674650459	Cluster_078564	619.759271567	9.89958144524
NA	NA		NA	NA		128	5.4799135800979	AT2G10490..AT2G11005	Cluster_02529	619.758280097	10.0674650459	Cluster_078564	619.759271567	9.89958144524
NA	NA		NA	NA		198	5.73447604669997	AT2G39220..AT2G41010	Cluster_02529	619.758280097	10.0674650459	Cluster_078564	619.759271567	9.89958144524
NA	NA		NA	NA		256	6.32297276810924	AT3G42510..AT3G43357	Cluster_02529	619.758280097	10.0674650459	Cluster_078564	619.759271567	9.89958144524
NA	NA		NA	NA		352	6.05896587731708	AT5G25200..AT5G27270	Cluster_02529	619.758280097	10.0674650459	Cluster_078564	619.759271567	9.89958144524
NA	NA		NA	NA		331	5.4201203518622	AT4G35280..AT4G36610	Cluster_02529	619.758280097	10.0674650459	Cluster_078564	619.759271567	9.89958144524
NA	NA		NA	NA		60	6.02465514315032	AT1G45191..AT1G49190	Cluster_02529	619.758280097	10.0674650459	Cluster_078564	619.759271567	9.89958144524
NA	NA		NA	NA		110	5.52093968065065	AT2G04180..AT2G05880	Cluster_02529	619.758280097	10.0674650459	Cluster_078564	619.759271567	9.89958144524
200	5.94079861029427	AT4G06516..AT4G06561	NA	NA		NA	NA		Cluster_02531	620.258718501	10.9987640089	Cluster_006111	620.263315902	10.9861672636
63	6.60927865068226	AT1G66860..AT1G68480	NA	NA		NA	NA		Cluster_02531	620.258718501	10.9987640089	Cluster_006111	620.263315902	10.9861672636
223	6.53620935035373	AT4G08347..AT4G08876	NA	NA		NA	NA		Cluster_02531	620.258718501	10.9987640089	Cluster_006111	620.263315902	10.9861672636
248	8.41526375211827	AT5G07230..AT5G14500	NA	NA		NA	NA		Cluster_02531	620.258718501	10.9987640089	Cluster_006111	620.263315902	10.9861672636
8	7.04284044402382	AT1G08110..AT1G12420	NA	NA		NA	NA		Cluster_02531	620.258718501	10.9987640089	Cluster_006111	620.263315902	10.9861672636
58	5.30038154397725	AT1G57340..AT1G58766	NA	NA		NA	NA		Cluster_02531	620.258718501	10.9987640089	Cluster_006111	620.263315902	10.9861672636
251	5.4230282490194	AT5G25170..AT5G26610	NA	NA		NA	NA		Cluster_02531	620.258718501	10.9987640089	Cluster_006111	620.263315902	10.9861672636
295	5.94147774017959	AT5G62690..AT5G67630	NA	NA		NA	NA		Cluster_02531	620.258718501	10.9987640089	Cluster_006111	620.263315902	10.9861672636
159	6.43687370349192	AT3G13430..AT3G22231	NA	NA		NA	NA		Cluster_02531	620.258718501	10.9987640089	Cluster_006111	620.263315902	10.9861672636
190	5.34634896171756	AT4G00005..AT4G03770	NA	NA		NA	NA		Cluster_02531	620.258718501	10.9987640089	Cluster_006111	620.263315902	10.9861672636
250	5.54831580125759	AT5G15540..AT5G25160	NA	NA		NA	NA		Cluster_02531	620.258718501	10.9987640089	Cluster_006111	620.263315902	10.9861672636
NA	NA		63	5.87391065545751	AT1G47250..AT1G49200	NA	NA		Cluster_02531	620.258718501	10.9987640089	Cluster_006111	620.263315902	10.9861672636
59	10.9073556030146	AT1G59312..AT1G61370	NA	NA		78	5.4361399596429	AT1G60060..AT1G61370	Cluster_02533	620.259822758	9.75202305485	Cluster_006114	620.259271058	9.74066441535
285	7.81135526908597	AT5G37795..AT5G38000	NA	NA		NA	NA		Cluster_02533	620.259822758	9.75202305485	Cluster_006114	620.259271058	9.74066441535
291	7.67650827246787	AT5G50700..AT5G54510	NA	NA		NA	NA		Cluster_02533	620.259822758	9.75202305485	Cluster_006114	620.259271058	9.74066441535
184	7.36831303167179	AT3G44730..AT3G47250	NA	NA		NA	NA		Cluster_02533	620.259822758	9.75202305485	Cluster_006114	620.259271058	9.74066441535
293	5.85487032063749	AT5G55896..AT5G57123	NA	NA		NA	NA		Cluster_02533	620.259822758	9.75202305485	Cluster_006114	620.259271058	9.74066441535
249	5.69279134538667	AT5G14520..AT5G15530	NA	NA		NA	NA		Cluster_02533	620.259822758	9.75202305485	Cluster_006114	620.259271058	9.74066441535
190	7.96375322246431	AT4G00005..AT4G03770	NA	NA		275	5.51312225845736	AT4G01960..AT4G03760	Cluster_02533	620.259822758	9.75202305485	Cluster_006114	620.259271058	9.74066441535
243	5.48777271703733	AT4G37800..AT4G40090	344	5.6694044945119	AT4G37970..AT4G40090	NA	NA		Cluster_02533	620.259822758	9.75202305485	Cluster_006114	620.259271058	9.74066441535
294	5.71127761405766	AT5G57126..AT5G62680	NA	NA		NA	NA		Cluster_02533	620.259822758	9.75202305485	Cluster_006114	620.259271058	9.74066441535
61	5.55273493729949	AT1G63410..AT1G66570	NA	NA		NA	NA		Cluster_02533	620.259822758	9.75202305485	Cluster_006114	620.259271058	9.74066441535
228	5.35278414192712	AT4G16900..AT4G19220	NA	NA		NA	NA		Cluster_02533	620.259822758	9.75202305485	Cluster_006114	620.259271058	9.74066441535
159	5.52475389285706	AT3G13430..AT3G22231	NA	NA		NA	NA		Cluster_02533	620.259822758	9.75202305485	Cluster_006114	620.259271058	9.74066441535
288	5.39422941631059	AT5G39185..AT5G48790	NA	NA		NA	NA		Cluster_02533	620.259822758	9.75202305485	Cluster_006114	620.259271058	9.74066441535
NA	NA		356	11.6500608214121	AT5G27280..AT5G28235	NA	NA		Cluster_02533	620.259822758	9.75202305485	Cluster_006114	620.259271058	9.74066441535
NA	NA		231	9.41857888964643	AT3G22235..AT3G23430	NA	NA		Cluster_02533	620.259822758	9.75202305485	Cluster_006114	620.259271058	9.74066441535
NA	NA		291	5.67674657056377	AT4G06587..AT4G06624	NA	NA		Cluster_02533	620.259822758	9.75202305485	Cluster_006114	620.259271058	9.74066441535
NA	NA		292	6.01082239330327	AT4G06626..AT4G06652	NA	NA		Cluster_02533	620.259822758	9.75202305485	Cluster_006114	620.259271058	9.74066441535
NA	NA		262	7.02376297280541	AT3G48745..AT3G50130	NA	NA		Cluster_02533	620.259822758	9.75202305485	Cluster_006114	620.259271058	9.74066441535
NA	NA		76	5.56146760002585	AT1G57360..AT1G58766	NA	NA		Cluster_02533	620.259822758	9.75202305485	Cluster_006114	620.259271058	9.74066441535
NA	NA		63	7.07372290429384	AT1G47250..AT1G49200	NA	NA		Cluster_02533	620.259822758	9.75202305485	Cluster_006114	620.259271058	9.74066441535
NA	NA		339	5.7214810393885	AT4G32290..AT4G34760	NA	NA		Cluster_02533	620.259822758	9.75202305485	Cluster_006114	620.259271058	9.74066441535
NA	NA		NA	NA		410	6.33049914412011	AT5G62690..AT5G64440	Cluster_02533	620.259822758	9.75202305485	Cluster_006114	620.259271058	9.74066441535
NA	NA		NA	NA		228	5.82737047745867	AT3G23530..AT3G24380	Cluster_02533	620.259822758	9.75202305485	Cluster_006114	620.259271058	9.74066441535
NA	NA		NA	NA		186	5.34460947939846	AT2G34710..AT2G35290	Cluster_02533	620.259822758	9.75202305485	Cluster_006114	620.259271058	9.74066441535
NA	NA		NA	NA		234	5.67385102827306	AT3G28310..AT3G28857	Cluster_02533	620.259822758	9.75202305485	Cluster_006114	620.259271058	9.74066441535
NA	NA		NA	NA		347	6.50372224746076	AT5G17550..AT5G22490	Cluster_02533	620.259822758	9.75202305485	Cluster_006114	620.259271058	9.74066441535
295	5.51713131272749	AT5G62690..AT5G67630	NA	NA		NA	NA		Cluster_02538	620.281483864	8.87607057115	Cluster_078645	620.274250881	8.8323244456
NA	NA		283	6.02171246334115	AT4G06487..AT4G06510	NA	NA		Cluster_02538	620.281483864	8.87607057115	Cluster_078645	620.274250881	8.8323244456
NA	NA		185	5.3500604165521	AT2G28540..AT2G28630	NA	NA		Cluster_02538	620.281483864	8.87607057115	Cluster_078645	620.274250881	8.8323244456
NA	NA		358	6.18897068198716	AT5G28390..AT5G28590	NA	NA		Cluster_02538	620.281483864	8.87607057115	Cluster_078645	620.274250881	8.8323244456
NA	NA		408	5.46851431186265	AT5G50150..AT5G50530	NA	NA		Cluster_02538	620.281483864	8.87607057115	Cluster_078645	620.274250881	8.8323244456
NA	NA		280	5.73732747687353	AT4G05133..AT4G05610	NA	NA		Cluster_02538	620.281483864	8.87607057115	Cluster_078645	620.274250881	8.8323244456
NA	NA		81	5.69312903752253	AT1G62355..AT1G62970	NA	NA		Cluster_02538	620.281483864	8.87607057115	Cluster_078645	620.274250881	8.8323244456
NA	NA		413	5.88816917749594	AT5G54520..AT5G56260	NA	NA		Cluster_02538	620.281483864	8.87607057115	Cluster_078645	620.274250881	8.8323244456
NA	NA		415	5.4581123431838	AT5G56610..AT5G59630	NA	NA		Cluster_02538	620.281483864	8.87607057115	Cluster_078645	620.274250881	8.8323244456
NA	NA		347	5.72590378123606	AT5G06180..AT5G12050	NA	NA		Cluster_02538	620.281483864	8.87607057115	Cluster_078645	620.274250881	8.8323244456
NA	NA		318	5.49960168772815	AT4G13256..AT4G16880	NA	NA		Cluster_02538	620.281483864	8.87607057115	Cluster_078645	620.274250881	8.8323244456
NA	NA		27	5.33541134540107	AT1G28140..AT1G33900	NA	NA		Cluster_02538	620.281483864	8.87607057115	Cluster_078645	620.274250881	8.8323244456
NA	NA		352	5.66015539427941	AT5G22600..AT5G25180	NA	NA		Cluster_02538	620.281483864	8.87607057115	Cluster_078645	620.274250881	8.8323244456
128	6.3770190282639	AT2G28210..AT2G28520	NA	NA		NA	NA		Cluster_02545	620.758735765	6.58367350356	Cluster_078678	620.765145899	6.63406353564
251	7.0545639303356	AT5G25170..AT5G26610	NA	NA		NA	NA		Cluster_02545	620.758735765	6.58367350356	Cluster_078678	620.765145899	6.63406353564
63	6.38501430124701	AT1G66860..AT1G68480	NA	NA		NA	NA		Cluster_02545	620.758735765	6.58367350356	Cluster_078678	620.765145899	6.63406353564
182	5.3906754826066	AT3G42253..AT3G43566	251	5.38444288531121	AT3G42047..AT3G42750	NA	NA		Cluster_02545	620.758735765	6.58367350356	Cluster_078678	620.765145899	6.63406353564
226	5.52705788308819	AT4G09820..AT4G13255	NA	NA		NA	NA		Cluster_02545	620.758735765	6.58367350356	Cluster_078678	620.765145899	6.63406353564
NA	NA		73	5.74293714627894	AT1G53900..AT1G54280	NA	NA		Cluster_02545	620.758735765	6.58367350356	Cluster_078678	620.765145899	6.63406353564
NA	NA		249	5.32096931450139	AT3G33115..AT3G34299	NA	NA		Cluster_02545	620.758735765	6.58367350356	Cluster_078678	620.765145899	6.63406353564
NA	NA		137	5.66307947129393	AT2G12320..AT2G12500	NA	NA		Cluster_02545	620.758735765	6.58367350356	Cluster_078678	620.765145899	6.63406353564
NA	NA		230	5.91802965176326	AT3G19960..AT3G22231	NA	NA		Cluster_02545	620.758735765	6.58367350356	Cluster_078678	620.765145899	6.63406353564
NA	NA		NA	NA		29	6.32244710901648	AT1G33950..AT1G34600	Cluster_02545	620.758735765	6.58367350356	Cluster_078678	620.765145899	6.63406353564
NA	NA		NA	NA		176	5.56436969297864	AT2G30000..AT2G30580	Cluster_02545	620.758735765	6.58367350356	Cluster_078678	620.765145899	6.63406353564
NA	NA		NA	NA		339	6.3320157756533	AT5G02840..AT5G05720	Cluster_02545	620.758735765	6.58367350356	Cluster_078678	620.765145899	6.63406353564
NA	NA		NA	NA		396	6.12437356601828	AT5G40620..AT5G42591	Cluster_02545	620.758735765	6.58367350356	Cluster_078678	620.765145899	6.63406353564
NA	NA		NA	NA		100	5.73666014886177	AT1G77500..AT1G80680	Cluster_02545	620.758735765	6.58367350356	Cluster_078678	620.765145899	6.63406353564
NA	NA		NA	NA		78	5.4348084642894	AT1G60060..AT1G61370	Cluster_02545	620.758735765	6.58367350356	Cluster_078678	620.765145899	6.63406353564
NA	NA		NA	NA		315	5.42380159167482	AT4G13455..AT4G16890	Cluster_02545	620.758735765	6.58367350356	Cluster_078678	620.765145899	6.63406353564
123	5.40611285489335	AT2G23870..AT2G24570	NA	NA		NA	NA		Cluster_02547	620.788672846	10.8887180112	Cluster_078673	620.797264467	10.7491974382
168	6.12494452764658	AT3G29781..AT3G30665	NA	NA		NA	NA		Cluster_02547	620.788672846	10.8887180112	Cluster_078673	620.797264467	10.7491974382
151	5.39643582539625	AT2G45430..AT2G46680	NA	NA		NA	NA		Cluster_02547	620.788672846	10.8887180112	Cluster_078673	620.797264467	10.7491974382
289	5.85059022510725	AT5G48800..AT5G50450	NA	NA		NA	NA		Cluster_02547	620.788672846	10.8887180112	Cluster_078673	620.797264467	10.7491974382
8	5.84080543729045	AT1G08110..AT1G12420	NA	NA		NA	NA		Cluster_02547	620.788672846	10.8887180112	Cluster_078673	620.797264467	10.7491974382
288	7.43058234422658	AT5G39185..AT5G48790	NA	NA		NA	NA		Cluster_02547	620.788672846	10.8887180112	Cluster_078673	620.797264467	10.7491974382
153	5.80194135303602	AT3G01015..AT3G06483	NA	NA		NA	NA		Cluster_02547	620.788672846	10.8887180112	Cluster_078673	620.797264467	10.7491974382
231	6.04833407946543	AT4G21363..AT4G27180	NA	NA		NA	NA		Cluster_02547	620.788672846	10.8887180112	Cluster_078673	620.797264467	10.7491974382
184	5.49577373750201	AT3G44730..AT3G47250	NA	NA		NA	NA		Cluster_02547	620.788672846	10.8887180112	Cluster_078673	620.797264467	10.7491974382
68	5.39623623477547	AT1G70380..AT1G75990	NA	NA		NA	NA		Cluster_02547	620.788672846	10.8887180112	Cluster_078673	620.797264467	10.7491974382
294	5.34008702057377	AT5G57126..AT5G62680	NA	NA		NA	NA		Cluster_02547	620.788672846	10.8887180112	Cluster_078673	620.797264467	10.7491974382
226	5.44048147396073	AT4G09820..AT4G13255	NA	NA		NA	NA		Cluster_02547	620.788672846	10.8887180112	Cluster_078673	620.797264467	10.7491974382
250	5.61278212359031	AT5G15540..AT5G25160	NA	NA		NA	NA		Cluster_02547	620.788672846	10.8887180112	Cluster_078673	620.797264467	10.7491974382
NA	NA		27	5.35014756360128	AT1G28140..AT1G33900	NA	NA		Cluster_02547	620.788672846	10.8887180112	Cluster_078673	620.797264467	10.7491974382
NA	NA		NA	NA		135	5.68254902629376	AT2G12646..AT2G12830	Cluster_02547	620.788672846	10.8887180112	Cluster_078673	620.797264467	10.7491974382
NA	NA		NA	NA		329	5.51282478665481	AT4G32295..AT4G34740	Cluster_02547	620.788672846	10.8887180112	Cluster_078673	620.797264467	10.7491974382
182	7.72963788125436	AT3G42253..AT3G43566	NA	NA		NA	NA		Cluster_02550	620.791026872	11.3535496504	Cluster_078674	620.798314696	11.6495710748
16	7.11981970451201	AT1G21900..AT1G24793	NA	NA		NA	NA		Cluster_02550	620.791026872	11.3535496504	Cluster_078674	620.798314696	11.6495710748
147	6.63780321108235	AT2G39220..AT2G40750	NA	NA		NA	NA		Cluster_02550	620.791026872	11.3535496504	Cluster_078674	620.798314696	11.6495710748
14	5.87651706107026	AT1G19310..AT1G21830	NA	NA		NA	NA		Cluster_02550	620.791026872	11.3535496504	Cluster_078674	620.798314696	11.6495710748
184	5.5182418551437	AT3G44730..AT3G47250	NA	NA		NA	NA		Cluster_02550	620.791026872	11.3535496504	Cluster_078674	620.798314696	11.6495710748
NA	NA		91	5.76331303573464	AT1G70380..AT1G70920	NA	NA		Cluster_02551	620.789195866	8.50600150712	Cluster_078670	620.798504111	8.67667531064
NA	NA		15	5.48947486053913	AT1G12423..AT1G15160	NA	NA		Cluster_02551	620.789195866	8.50600150712	Cluster_078670	620.798504111	8.67667531064
NA	NA		234	5.36793984675981	AT3G26530..AT3G29110	NA	NA		Cluster_02551	620.789195866	8.50600150712	Cluster_078670	620.798504111	8.67667531064
NA	NA		NA	NA		110	5.80776709871083	AT2G04180..AT2G05880	Cluster_02551	620.789195866	8.50600150712	Cluster_078670	620.798504111	8.67667531064
NA	NA		NA	NA		401	5.51260185713622	AT5G50700..AT5G53410	Cluster_02551	620.789195866	8.50600150712	Cluster_078670	620.798504111	8.67667531064
160	5.56990304118514	AT3G22237..AT3G25700	NA	NA		NA	NA		Cluster_02554	620.846002407	12.3383542118	Cluster_006125	620.848594147	12.4940610001
NA	NA		NA	NA		265	5.53304168983024	AT3G48235..AT3G51830	Cluster_02554	620.846002407	12.3383542118	Cluster_006125	620.848594147	12.4940610001
221	5.81513329773511	AT4G08053..AT4G08109	NA	NA		NA	NA		Cluster_02555	621.022149697	6.36864695086	Cluster_078711	621.016085714	6.28601338594
222	5.40976971836102	AT4G08112..AT4G08345	NA	NA		NA	NA		Cluster_02555	621.022149697	6.36864695086	Cluster_078711	621.016085714	6.28601338594
23	5.72070880488478	AT1G35530..AT1G36530	NA	NA		NA	NA		Cluster_02555	621.022149697	6.36864695086	Cluster_078711	621.016085714	6.28601338594
54	5.45132634030662	AT1G52120..AT1G53880	NA	NA		NA	NA		Cluster_02555	621.022149697	6.36864695086	Cluster_078711	621.016085714	6.28601338594
NA	NA		77	6.60177432488327	AT1G59312..AT1G60050	NA	NA		Cluster_02555	621.022149697	6.36864695086	Cluster_078711	621.016085714	6.28601338594
NA	NA		NA	NA		349	13.0606643275491	AT5G22600..AT5G24530	Cluster_02555	621.022149697	6.36864695086	Cluster_078711	621.016085714	6.28601338594
NA	NA		NA	NA		80	6.3984757532056	AT1G61490..AT1G63030	Cluster_02555	621.022149697	6.36864695086	Cluster_078711	621.016085714	6.28601338594
NA	NA		NA	NA		225	5.38373563719857	AT3G15640..AT3G22231	Cluster_02555	621.022149697	6.36864695086	Cluster_078711	621.016085714	6.28601338594
103	7.16962493182698	AT2G12835..AT2G13860	NA	NA		NA	NA		Cluster_02557	621.113904434	5.39807977403	Cluster_006130	621.114318088	5.46746408321
61	7.01629219169153	AT1G63410..AT1G66570	NA	NA		NA	NA		Cluster_02557	621.113904434	5.39807977403	Cluster_006130	621.114318088	5.46746408321
281	5.35319158387434	AT5G35200..AT5G35630	NA	NA		NA	NA		Cluster_02557	621.113904434	5.39807977403	Cluster_006130	621.114318088	5.46746408321
NA	NA		NA	NA		255	5.59538302496943	AT3G42253..AT3G42474	Cluster_02557	621.113904434	5.39807977403	Cluster_006130	621.114318088	5.46746408321
NA	NA		NA	NA		164	5.46218881719404	AT2G24120..AT2G24915	Cluster_02557	621.113904434	5.39807977403	Cluster_006130	621.114318088	5.46746408321
NA	NA		NA	NA		262	5.30341189383892	AT3G45350..AT3G47240	Cluster_02557	621.113904434	5.39807977403	Cluster_006130	621.114318088	5.46746408321
NA	NA		NA	NA		255	5.59538302496943	AT3G42253..AT3G42474	Cluster_02558	621.112052753	5.48339318756	Cluster_006130	621.114318088	5.46746408321
NA	NA		NA	NA		164	5.46218881719404	AT2G24120..AT2G24915	Cluster_02558	621.112052753	5.48339318756	Cluster_006130	621.114318088	5.46746408321
NA	NA		NA	NA		262	5.30341189383892	AT3G45350..AT3G47240	Cluster_02558	621.112052753	5.48339318756	Cluster_006130	621.114318088	5.46746408321
103	7.33152053141206	AT2G12835..AT2G13860	NA	NA		NA	NA		Cluster_02559	621.111746442	6.04884280467	Cluster_078739	621.112978249	6.33558028486
245	5.82706694193634	AT5G02940..AT5G05760	NA	NA		NA	NA		Cluster_02560	621.111577643	6.25432410265	Cluster_078739	621.112978249	6.33558028486
54	5.54356513135628	AT1G52120..AT1G53880	NA	NA		NA	NA		Cluster_02563	621.261467824	11.9100880252	Cluster_006136	621.268496347	11.8315314443
68	6.12790233417051	AT1G70380..AT1G75990	NA	NA		NA	NA		Cluster_02563	621.261467824	11.9100880252	Cluster_006136	621.268496347	11.8315314443
81	8.04213897208615	AT2G02640..AT2G03930	NA	NA		NA	NA		Cluster_02567	621.556127281	5.76069478362	Cluster_078823	621.554525086	5.82415707424
16	7.37101614348014	AT1G21900..AT1G24793	NA	NA		NA	NA		Cluster_02567	621.556127281	5.76069478362	Cluster_078823	621.554525086	5.82415707424
123	5.65076116270644	AT2G23870..AT2G24570	NA	NA		NA	NA		Cluster_02567	621.556127281	5.76069478362	Cluster_078823	621.554525086	5.82415707424
102	5.34042389638306	AT2G12646..AT2G12830	NA	NA		NA	NA		Cluster_02567	621.556127281	5.76069478362	Cluster_078823	621.554525086	5.82415707424
152	6.23336376854107	AT2G46685..AT2G48150	NA	NA		NA	NA		Cluster_02567	621.556127281	5.76069478362	Cluster_078823	621.554525086	5.82415707424
231	5.56593869752819	AT4G21363..AT4G27180	NA	NA		NA	NA		Cluster_02567	621.556127281	5.76069478362	Cluster_078823	621.554525086	5.82415707424
NA	NA		19	5.76870637000556	AT1G18060..AT1G19400	NA	NA		Cluster_02567	621.556127281	5.76069478362	Cluster_078823	621.554525086	5.82415707424
NA	NA		312	5.44682279897476	AT4G08131..AT4G08406	NA	NA		Cluster_02567	621.556127281	5.76069478362	Cluster_078823	621.554525086	5.82415707424
NA	NA		404	5.48785182266945	AT5G45600..AT5G47660	NA	NA		Cluster_02567	621.556127281	5.76069478362	Cluster_078823	621.554525086	5.82415707424
58	6.52161983409541	AT1G57340..AT1G58766	NA	NA		NA	NA		Cluster_02569	621.769028152	9.76272348352	Cluster_078834	621.76802333	9.86120916816
52	6.24514460486284	AT1G49200..AT1G50990	NA	NA		NA	NA		Cluster_02569	621.769028152	9.76272348352	Cluster_078834	621.76802333	9.86120916816
289	7.10121951870162	AT5G48800..AT5G50450	NA	NA		NA	NA		Cluster_02569	621.769028152	9.76272348352	Cluster_078834	621.76802333	9.86120916816
113	6.54739923550033	AT2G16130..AT2G18900	NA	NA		NA	NA		Cluster_02569	621.769028152	9.76272348352	Cluster_078834	621.76802333	9.86120916816
103	5.52565881063348	AT2G12835..AT2G13860	NA	NA		NA	NA		Cluster_02569	621.769028152	9.76272348352	Cluster_078834	621.76802333	9.86120916816
291	6.14089448721969	AT5G50700..AT5G54510	NA	NA		NA	NA		Cluster_02569	621.769028152	9.76272348352	Cluster_078834	621.76802333	9.86120916816
231	6.39318652940977	AT4G21363..AT4G27180	324	5.90302357958875	AT4G21363..AT4G24540	NA	NA		Cluster_02569	621.769028152	9.76272348352	Cluster_078834	621.76802333	9.86120916816
20	6.09680969210085	AT1G30825..AT1G34805	27	6.70869416534968	AT1G28140..AT1G33900	NA	NA		Cluster_02569	621.769028152	9.76272348352	Cluster_078834	621.76802333	9.86120916816
288	7.11360918669839	AT5G39185..AT5G48790	NA	NA		NA	NA		Cluster_02569	621.769028152	9.76272348352	Cluster_078834	621.76802333	9.86120916816
227	6.32210770712379	AT4G13256..AT4G16880	NA	NA		NA	NA		Cluster_02569	621.769028152	9.76272348352	Cluster_078834	621.76802333	9.86120916816
NA	NA		80	6.01689665228401	AT1G61390..AT1G62350	NA	NA		Cluster_02569	621.769028152	9.76272348352	Cluster_078834	621.76802333	9.86120916816
NA	NA		339	6.12325328592777	AT4G32290..AT4G34760	NA	NA		Cluster_02569	621.769028152	9.76272348352	Cluster_078834	621.76802333	9.86120916816
NA	NA		263	6.00247144849223	AT3G50140..AT3G54460	NA	NA		Cluster_02569	621.769028152	9.76272348352	Cluster_078834	621.76802333	9.86120916816
NA	NA		235	5.99344615085488	AT3G29120..AT3G30665	NA	NA		Cluster_02569	621.769028152	9.76272348352	Cluster_078834	621.76802333	9.86120916816
NA	NA		NA	NA		110	6.16940234048143	AT2G04180..AT2G05880	Cluster_02569	621.769028152	9.76272348352	Cluster_078834	621.76802333	9.86120916816
NA	NA		NA	NA		225	5.827688198508	AT3G15640..AT3G22231	Cluster_02569	621.769028152	9.76272348352	Cluster_078834	621.76802333	9.86120916816
294	8.54940982820724	AT5G57126..AT5G62680	NA	NA		NA	NA		Cluster_02574	621.793492335	4.04500609456	Cluster_078862	621.798587725	3.9293427169
163	6.7065661004112	AT3G26805..AT3G27700	234	6.14352329124098	AT3G26530..AT3G29110	NA	NA		Cluster_02574	621.793492335	4.04500609456	Cluster_078862	621.798587725	3.9293427169
101	5.56593459416275	AT2G12305..AT2G12640	NA	NA		NA	NA		Cluster_02574	621.793492335	4.04500609456	Cluster_078862	621.798587725	3.9293427169
286	6.24565746498973	AT5G38005..AT5G39095	NA	NA		394	5.71442326936556	AT5G38005..AT5G39160	Cluster_02574	621.793492335	4.04500609456	Cluster_078862	621.798587725	3.9293427169
292	5.73836996805358	AT5G54520..AT5G55890	NA	NA		NA	NA		Cluster_02574	621.793492335	4.04500609456	Cluster_078862	621.798587725	3.9293427169
151	5.39705574339726	AT2G45430..AT2G46680	NA	NA		NA	NA		Cluster_02574	621.793492335	4.04500609456	Cluster_078862	621.798587725	3.9293427169
245	5.93243668702485	AT5G02940..AT5G05760	NA	NA		NA	NA		Cluster_02574	621.793492335	4.04500609456	Cluster_078862	621.798587725	3.9293427169
229	5.71870996287077	AT4G19230..AT4G20520	322	8.57162172676735	AT4G19320..AT4G20510	318	6.803085947121	AT4G19330..AT4G20520	Cluster_02574	621.793492335	4.04500609456	Cluster_078862	621.798587725	3.9293427169
241	5.76748242631192	AT4G32300..AT4G35270	NA	NA		NA	NA		Cluster_02574	621.793492335	4.04500609456	Cluster_078862	621.798587725	3.9293427169
192	5.49227769555556	AT4G04395..AT4G05130	NA	NA		277	8.16653308566744	AT4G04010..AT4G05130	Cluster_02574	621.793492335	4.04500609456	Cluster_078862	621.798587725	3.9293427169
244	5.36859770995809	AT5G01010..AT5G02910	NA	NA		NA	NA		Cluster_02574	621.793492335	4.04500609456	Cluster_078862	621.798587725	3.9293427169
7	5.37771765432694	AT1G04110..AT1G08090	NA	NA		NA	NA		Cluster_02574	621.793492335	4.04500609456	Cluster_078862	621.798587725	3.9293427169
60	5.32492659394187	AT1G61390..AT1G63400	NA	NA		80	5.79313804944939	AT1G61490..AT1G63030	Cluster_02574	621.793492335	4.04500609456	Cluster_078862	621.798587725	3.9293427169
250	7.06798327095771	AT5G15540..AT5G25160	NA	NA		347	7.70912522707649	AT5G17550..AT5G22490	Cluster_02574	621.793492335	4.04500609456	Cluster_078862	621.798587725	3.9293427169
250	7.06798327095771	AT5G15540..AT5G25160	NA	NA		349	7.56505965577549	AT5G22600..AT5G24530	Cluster_02574	621.793492335	4.04500609456	Cluster_078862	621.798587725	3.9293427169
NA	NA		256	6.2637454888949	AT3G44428..AT3G44540	NA	NA		Cluster_02574	621.793492335	4.04500609456	Cluster_078862	621.798587725	3.9293427169
NA	NA		72	6.59296212115293	AT1G52950..AT1G53880	NA	NA		Cluster_02574	621.793492335	4.04500609456	Cluster_078862	621.798587725	3.9293427169
NA	NA		88	5.9382348929346	AT1G68810..AT1G69780	NA	NA		Cluster_02574	621.793492335	4.04500609456	Cluster_078862	621.798587725	3.9293427169
NA	NA		323	6.23955254496748	AT4G20715..AT4G21362	NA	NA		Cluster_02574	621.793492335	4.04500609456	Cluster_078862	621.798587725	3.9293427169
NA	NA		35	5.5014127405382	AT1G35920..AT1G36520	NA	NA		Cluster_02574	621.793492335	4.04500609456	Cluster_078862	621.798587725	3.9293427169
NA	NA		135	5.4706134661939	AT2G11420..AT2G11820	NA	NA		Cluster_02574	621.793492335	4.04500609456	Cluster_078862	621.798587725	3.9293427169
NA	NA		267	5.46387352113362	AT3G55734..AT3G57660	268	6.08270869739231	AT3G54680..AT3G60110	Cluster_02574	621.793492335	4.04500609456	Cluster_078862	621.798587725	3.9293427169
NA	NA		233	5.56925855426723	AT3G23530..AT3G26525	NA	NA		Cluster_02574	621.793492335	4.04500609456	Cluster_078862	621.798587725	3.9293427169
NA	NA		405	5.64070187665396	AT5G47690..AT5G48790	NA	NA		Cluster_02574	621.793492335	4.04500609456	Cluster_078862	621.798587725	3.9293427169
NA	NA		NA	NA		251	5.37674852297243	AT3G33069..AT3G33091	Cluster_02574	621.793492335	4.04500609456	Cluster_078862	621.798587725	3.9293427169
NA	NA		NA	NA		248	7.79029786914838	AT3G32393..AT3G33055	Cluster_02574	621.793492335	4.04500609456	Cluster_078862	621.798587725	3.9293427169
NA	NA		NA	NA		17	8.96590542979982	AT1G18120..AT1G19400	Cluster_02574	621.793492335	4.04500609456	Cluster_078862	621.798587725	3.9293427169
NA	NA		NA	NA		250	5.96754835082631	AT3G33065..AT3G33084	Cluster_02574	621.793492335	4.04500609456	Cluster_078862	621.798587725	3.9293427169
NA	NA		NA	NA		358	5.84757463230545	AT5G29015..AT5G29036	Cluster_02574	621.793492335	4.04500609456	Cluster_078862	621.798587725	3.9293427169
NA	NA		NA	NA		159	10.5850538084136	AT2G22430..AT2G23290	Cluster_02574	621.793492335	4.04500609456	Cluster_078862	621.798587725	3.9293427169
NA	NA		NA	NA		203	7.80120092806422	AT2G42190..AT2G43140	Cluster_02574	621.793492335	4.04500609456	Cluster_078862	621.798587725	3.9293427169
NA	NA		NA	NA		190	6.49889074810287	AT2G35990..AT2G36390	Cluster_02574	621.793492335	4.04500609456	Cluster_078862	621.798587725	3.9293427169
NA	NA		NA	NA		2	7.22185083167802	AT1G01040..AT1G02205	Cluster_02574	621.793492335	4.04500609456	Cluster_078862	621.798587725	3.9293427169
NA	NA		NA	NA		315	8.94891118450276	AT4G13455..AT4G16890	Cluster_02574	621.793492335	4.04500609456	Cluster_078862	621.798587725	3.9293427169
NA	NA		NA	NA		412	6.98901332221299	AT5G65800..AT5G66940	Cluster_02574	621.793492335	4.04500609456	Cluster_078862	621.798587725	3.9293427169
NA	NA		NA	NA		18	6.15125353981617	AT1G19440..AT1G20060	Cluster_02574	621.793492335	4.04500609456	Cluster_078862	621.798587725	3.9293427169
NA	NA		NA	NA		222	5.46016198657479	AT3G14950..AT3G15290	Cluster_02574	621.793492335	4.04500609456	Cluster_078862	621.798587725	3.9293427169
NA	NA		NA	NA		252	5.85829938212222	AT3G33106..AT3G34299	Cluster_02574	621.793492335	4.04500609456	Cluster_078862	621.798587725	3.9293427169
NA	NA		NA	NA		21	5.80671882629786	AT1G25209..AT1G25580	Cluster_02574	621.793492335	4.04500609456	Cluster_078862	621.798587725	3.9293427169
NA	NA		NA	NA		413	5.95459394926304	AT5G66950..AT5G67630	Cluster_02574	621.793492335	4.04500609456	Cluster_078862	621.798587725	3.9293427169
NA	NA		NA	NA		150	5.42063048269222	AT2G15360..AT2G15830	Cluster_02574	621.793492335	4.04500609456	Cluster_078862	621.798587725	3.9293427169
NA	NA		NA	NA		74	6.41168748495915	AT1G55140..AT1G56860	Cluster_02574	621.793492335	4.04500609456	Cluster_078862	621.798587725	3.9293427169
NA	NA		NA	NA		56	5.50520641573707	AT1G43310..AT1G43745	Cluster_02574	621.793492335	4.04500609456	Cluster_078862	621.798587725	3.9293427169
NA	NA		NA	NA		103	5.51235793054786	AT2G01680..AT2G02061	Cluster_02574	621.793492335	4.04500609456	Cluster_078862	621.798587725	3.9293427169
NA	NA		NA	NA		60	6.66387615357647	AT1G45191..AT1G49190	Cluster_02574	621.793492335	4.04500609456	Cluster_078862	621.798587725	3.9293427169
NA	NA		NA	NA		26	6.17902081079123	AT1G28870..AT1G30820	Cluster_02574	621.793492335	4.04500609456	Cluster_078862	621.798587725	3.9293427169
NA	NA		NA	NA		167	5.48511881573066	AT2G25790..AT2G27230	Cluster_02574	621.793492335	4.04500609456	Cluster_078862	621.798587725	3.9293427169
NA	NA		NA	NA		216	5.34084019622393	AT3G04717..AT3G06483	Cluster_02574	621.793492335	4.04500609456	Cluster_078862	621.798587725	3.9293427169
NA	NA		NA	NA		153	6.03230254741131	AT2G16540..AT2G20190	Cluster_02574	621.793492335	4.04500609456	Cluster_078862	621.798587725	3.9293427169
NA	NA		NA	NA		313	5.78701540764998	AT4G10500..AT4G13255	Cluster_02574	621.793492335	4.04500609456	Cluster_078862	621.798587725	3.9293427169
NA	NA		NA	NA		316	5.46957431638702	AT4G16900..AT4G19220	Cluster_02574	621.793492335	4.04500609456	Cluster_078862	621.798587725	3.9293427169
66	9.89145245743969	AT1G68750..AT1G69130	NA	NA		NA	NA		Cluster_02575	621.792747023	8.19394058433	Cluster_078852	621.799697228	8.41299078498
153	10.7606279519731	AT3G01015..AT3G06483	NA	NA		NA	NA		Cluster_02575	621.792747023	8.19394058433	Cluster_078852	621.799697228	8.41299078498
168	9.56037636487483	AT3G29781..AT3G30665	NA	NA		NA	NA		Cluster_02575	621.792747023	8.19394058433	Cluster_078852	621.799697228	8.41299078498
74	8.92389897179743	AT1G76820..AT1G77420	NA	NA		NA	NA		Cluster_02575	621.792747023	8.19394058433	Cluster_078852	621.799697228	8.41299078498
264	5.69534984686518	AT5G30269..AT5G31087	NA	NA		NA	NA		Cluster_02575	621.792747023	8.19394058433	Cluster_078852	621.799697228	8.41299078498
256	6.34916613786885	AT5G28897..AT5G28950	NA	NA		NA	NA		Cluster_02575	621.792747023	8.19394058433	Cluster_078852	621.799697228	8.41299078498
295	10.2137533114973	AT5G62690..AT5G67630	NA	NA		NA	NA		Cluster_02575	621.792747023	8.19394058433	Cluster_078852	621.799697228	8.41299078498
150	6.74850486495749	AT2G44680..AT2G45420	NA	NA		NA	NA		Cluster_02575	621.792747023	8.19394058433	Cluster_078852	621.799697228	8.41299078498
41	5.70531067625469	AT1G42430..AT1G42605	NA	NA		NA	NA		Cluster_02575	621.792747023	8.19394058433	Cluster_078852	621.799697228	8.41299078498
17	7.35504003378414	AT1G25209..AT1G27150	NA	NA		NA	NA		Cluster_02575	621.792747023	8.19394058433	Cluster_078852	621.799697228	8.41299078498
151	6.26137220283777	AT2G45430..AT2G46680	NA	NA		NA	NA		Cluster_02575	621.792747023	8.19394058433	Cluster_078852	621.799697228	8.41299078498
239	6.58191167225015	AT4G30290..AT4G32212	337	5.58976354997092	AT4G31020..AT4G32212	NA	NA		Cluster_02575	621.792747023	8.19394058433	Cluster_078852	621.799697228	8.41299078498
232	5.30407481203634	AT4G27210..AT4G27890	NA	NA		NA	NA		Cluster_02575	621.792747023	8.19394058433	Cluster_078852	621.799697228	8.41299078498
157	5.75259936935755	AT3G11970..AT3G13110	NA	NA		NA	NA		Cluster_02575	621.792747023	8.19394058433	Cluster_078852	621.799697228	8.41299078498
163	6.03417073826812	AT3G26805..AT3G27700	234	5.40562116942737	AT3G26530..AT3G29110	NA	NA		Cluster_02575	621.792747023	8.19394058433	Cluster_078852	621.799697228	8.41299078498
156	6.72901624799871	AT3G09180..AT3G11964	NA	NA		NA	NA		Cluster_02575	621.792747023	8.19394058433	Cluster_078852	621.799697228	8.41299078498
165	5.76604893921552	AT3G28310..AT3G29110	NA	NA		NA	NA		Cluster_02575	621.792747023	8.19394058433	Cluster_078852	621.799697228	8.41299078498
51	5.87430848855334	AT1G47250..AT1G49190	NA	NA		NA	NA		Cluster_02575	621.792747023	8.19394058433	Cluster_078852	621.799697228	8.41299078498
289	5.86362140557009	AT5G48800..AT5G50450	NA	NA		NA	NA		Cluster_02575	621.792747023	8.19394058433	Cluster_078852	621.799697228	8.41299078498
226	6.00695929825783	AT4G09820..AT4G13255	NA	NA		NA	NA		Cluster_02575	621.792747023	8.19394058433	Cluster_078852	621.799697228	8.41299078498
184	5.55385964160278	AT3G44730..AT3G47250	NA	NA		NA	NA		Cluster_02575	621.792747023	8.19394058433	Cluster_078852	621.799697228	8.41299078498
188	5.73064939465551	AT3G54600..AT3G61020	NA	NA		NA	NA		Cluster_02575	621.792747023	8.19394058433	Cluster_078852	621.799697228	8.41299078498
61	5.46605444571828	AT1G63410..AT1G66570	NA	NA		NA	NA		Cluster_02575	621.792747023	8.19394058433	Cluster_078852	621.799697228	8.41299078498
250	5.71130914202808	AT5G15540..AT5G25160	NA	NA		NA	NA		Cluster_02575	621.792747023	8.19394058433	Cluster_078852	621.799697228	8.41299078498
19	7.03616261418037	AT1G27580..AT1G30820	NA	NA		NA	NA		Cluster_02578	621.790541538	11.4395531194	Cluster_078861	621.799800115	11.5923830249
61	6.92531755873698	AT1G63410..AT1G66570	NA	NA		NA	NA		Cluster_02578	621.790541538	11.4395531194	Cluster_078861	621.799800115	11.5923830249
190	8.71581130897148	AT4G00005..AT4G03770	NA	NA		NA	NA		Cluster_02578	621.790541538	11.4395531194	Cluster_078861	621.799800115	11.5923830249
282	6.1904277850762	AT5G35650..AT5G36075	NA	NA		NA	NA		Cluster_02579	621.787781054	11.5345656494	Cluster_006160	621.79748354	11.4334934014
162	5.57041562239683	AT3G26530..AT3G26800	NA	NA		NA	NA		Cluster_02579	621.787781054	11.5345656494	Cluster_006160	621.79748354	11.4334934014
51	6.83393475446485	AT1G47250..AT1G49190	NA	NA		NA	NA		Cluster_02579	621.787781054	11.5345656494	Cluster_006160	621.79748354	11.4334934014
3	5.43268498609415	AT1G01073..AT1G02205	NA	NA		NA	NA		Cluster_02579	621.787781054	11.5345656494	Cluster_006160	621.79748354	11.4334934014
189	6.25735816487384	AT3G61028..AT3G63530	NA	NA		NA	NA		Cluster_02579	621.787781054	11.5345656494	Cluster_006160	621.79748354	11.4334934014
188	6.40712575646834	AT3G54600..AT3G61020	NA	NA		NA	NA		Cluster_02579	621.787781054	11.5345656494	Cluster_006160	621.79748354	11.4334934014
241	5.57934336410838	AT4G32300..AT4G35270	NA	NA		NA	NA		Cluster_02579	621.787781054	11.5345656494	Cluster_006160	621.79748354	11.4334934014
230	5.89707782075872	AT4G20725..AT4G21350	NA	NA		NA	NA		Cluster_02581	622.11711799	7.20857598364	Cluster_078923	622.12710386	7.44966899011
68	7.28329649458019	AT1G70380..AT1G75990	NA	NA		NA	NA		Cluster_02581	622.11711799	7.20857598364	Cluster_078923	622.12710386	7.44966899011
145	5.47700399846341	AT2G35960..AT2G39180	NA	NA		NA	NA		Cluster_02581	622.11711799	7.20857598364	Cluster_078923	622.12710386	7.44966899011
186	5.76155943292744	AT3G48745..AT3G53550	NA	NA		NA	NA		Cluster_02581	622.11711799	7.20857598364	Cluster_078923	622.12710386	7.44966899011
188	5.71872317785045	AT3G54600..AT3G61020	NA	NA		NA	NA		Cluster_02581	622.11711799	7.20857598364	Cluster_078923	622.12710386	7.44966899011
160	5.72249084169005	AT3G22237..AT3G25700	NA	NA		NA	NA		Cluster_02581	622.11711799	7.20857598364	Cluster_078923	622.12710386	7.44966899011
231	5.42746665371381	AT4G21363..AT4G27180	NA	NA		NA	NA		Cluster_02581	622.11711799	7.20857598364	Cluster_078923	622.12710386	7.44966899011
NA	NA		228	5.58055735779944	AT3G13140..AT3G13405	NA	NA		Cluster_02581	622.11711799	7.20857598364	Cluster_078923	622.12710386	7.44966899011
NA	NA		343	6.29744228621094	AT4G36640..AT4G37950	NA	NA		Cluster_02581	622.11711799	7.20857598364	Cluster_078923	622.12710386	7.44966899011
NA	NA		NA	NA		275	5.60905199469843	AT4G01960..AT4G03760	Cluster_02581	622.11711799	7.20857598364	Cluster_078923	622.12710386	7.44966899011
254	6.54070477794616	AT5G28596..AT5G28845	NA	NA		NA	NA		Cluster_02598	622.767495732	5.95137595777	Cluster_078966	622.766592607	6.06109044596
252	7.79387500727049	AT5G26580..AT5G28335	NA	NA		353	5.30848209259313	AT5G27280..AT5G27807	Cluster_02598	622.767495732	5.95137595777	Cluster_078966	622.766592607	6.06109044596
293	6.04988249992659	AT5G55896..AT5G57123	413	6.86763352009836	AT5G54520..AT5G56260	NA	NA		Cluster_02598	622.767495732	5.95137595777	Cluster_078966	622.766592607	6.06109044596
9	5.54154004692543	AT1G12423..AT1G13620	NA	NA		NA	NA		Cluster_02598	622.767495732	5.95137595777	Cluster_078966	622.766592607	6.06109044596
147	5.31947256623596	AT2G39220..AT2G40750	NA	NA		198	6.28615056833103	AT2G39220..AT2G41010	Cluster_02598	622.767495732	5.95137595777	Cluster_078966	622.766592607	6.06109044596
19	5.88811256165331	AT1G27580..AT1G30820	NA	NA		25	5.42127482873096	AT1G27580..AT1G28770	Cluster_02598	622.767495732	5.95137595777	Cluster_078966	622.766592607	6.06109044596
231	5.33410947004416	AT4G21363..AT4G27180	NA	NA		NA	NA		Cluster_02598	622.767495732	5.95137595777	Cluster_078966	622.766592607	6.06109044596
288	5.95010789095155	AT5G39185..AT5G48790	NA	NA		NA	NA		Cluster_02598	622.767495732	5.95137595777	Cluster_078966	622.766592607	6.06109044596
159	5.46936452938941	AT3G13430..AT3G22231	NA	NA		225	7.96803425847935	AT3G15640..AT3G22231	Cluster_02598	622.767495732	5.95137595777	Cluster_078966	622.766592607	6.06109044596
NA	NA		367	6.53507865422511	AT5G30584..AT5G32082	NA	NA		Cluster_02598	622.767495732	5.95137595777	Cluster_078966	622.766592607	6.06109044596
NA	NA		154	5.80777764256241	AT2G16180..AT2G16535	NA	NA		Cluster_02598	622.767495732	5.95137595777	Cluster_078966	622.766592607	6.06109044596
NA	NA		162	5.36497415465948	AT2G21237..AT2G21640	NA	NA		Cluster_02598	622.767495732	5.95137595777	Cluster_078966	622.766592607	6.06109044596
NA	NA		251	7.02177898808322	AT3G42047..AT3G42750	NA	NA		Cluster_02598	622.767495732	5.95137595777	Cluster_078966	622.766592607	6.06109044596
NA	NA		347	6.15873003714478	AT5G06180..AT5G12050	343	6.17922679405105	AT5G07740..AT5G13170	Cluster_02598	622.767495732	5.95137595777	Cluster_078966	622.766592607	6.06109044596
NA	NA		NA	NA		135	7.10892197933115	AT2G12646..AT2G12830	Cluster_02598	622.767495732	5.95137595777	Cluster_078966	622.766592607	6.06109044596
NA	NA		NA	NA		66	5.64289000351239	AT1G52120..AT1G52440	Cluster_02598	622.767495732	5.95137595777	Cluster_078966	622.766592607	6.06109044596
NA	NA		NA	NA		234	6.78786210386727	AT3G28310..AT3G28857	Cluster_02598	622.767495732	5.95137595777	Cluster_078966	622.766592607	6.06109044596
NA	NA		NA	NA		71	5.65625421887786	AT1G53900..AT1G54280	Cluster_02598	622.767495732	5.95137595777	Cluster_078966	622.766592607	6.06109044596
NA	NA		NA	NA		18	5.61121340585667	AT1G19440..AT1G20060	Cluster_02598	622.767495732	5.95137595777	Cluster_078966	622.766592607	6.06109044596
NA	NA		NA	NA		262	6.8088606983385	AT3G45350..AT3G47240	Cluster_02598	622.767495732	5.95137595777	Cluster_078966	622.766592607	6.06109044596
NA	NA		NA	NA		192	5.78097413218825	AT2G36690..AT2G37950	Cluster_02598	622.767495732	5.95137595777	Cluster_078966	622.766592607	6.06109044596
NA	NA		NA	NA		306	5.32431410002523	AT4G07943..AT4G08109	Cluster_02598	622.767495732	5.95137595777	Cluster_078966	622.766592607	6.06109044596
NA	NA		NA	NA		329	6.5699209774655	AT4G32295..AT4G34740	Cluster_02598	622.767495732	5.95137595777	Cluster_078966	622.766592607	6.06109044596
NA	NA		NA	NA		204	5.98156000182604	AT2G43150..AT2G44610	Cluster_02598	622.767495732	5.95137595777	Cluster_078966	622.766592607	6.06109044596
NA	NA		NA	NA		27	5.94338301352232	AT1G30825..AT1G31990	Cluster_02598	622.767495732	5.95137595777	Cluster_078966	622.766592607	6.06109044596
NA	NA		NA	NA		273	6.30516721228509	AT3G61028..AT3G63530	Cluster_02598	622.767495732	5.95137595777	Cluster_078966	622.766592607	6.06109044596
NA	NA		NA	NA		328	5.72442288814659	AT4G30220..AT4G32285	Cluster_02598	622.767495732	5.95137595777	Cluster_078966	622.766592607	6.06109044596
NA	NA		NA	NA		183	5.68231093785318	AT2G31820..AT2G33880	Cluster_02598	622.767495732	5.95137595777	Cluster_078966	622.766592607	6.06109044596
NA	NA		NA	NA		268	6.34006853760653	AT3G54680..AT3G60110	Cluster_02598	622.767495732	5.95137595777	Cluster_078966	622.766592607	6.06109044596
50	9.47329705333617	AT1G45233..AT1G47240	NA	NA		NA	NA		Cluster_02600	622.763866359	4.42804124585	Cluster_078970	622.765329679	4.29269868209
156	8.69444702809439	AT3G09180..AT3G11964	NA	NA		NA	NA		Cluster_02600	622.763866359	4.42804124585	Cluster_078970	622.765329679	4.29269868209
58	5.98175461741209	AT1G57340..AT1G58766	NA	NA		NA	NA		Cluster_02600	622.763866359	4.42804124585	Cluster_078970	622.765329679	4.29269868209
153	6.46460185564982	AT3G01015..AT3G06483	NA	NA		NA	NA		Cluster_02600	622.763866359	4.42804124585	Cluster_078970	622.765329679	4.29269868209
155	5.38057298874261	AT3G06560..AT3G09170	NA	NA		NA	NA		Cluster_02600	622.763866359	4.42804124585	Cluster_078970	622.765329679	4.29269868209
149	5.9625541511814	AT2G41220..AT2G44660	NA	NA		NA	NA		Cluster_02600	622.763866359	4.42804124585	Cluster_078970	622.765329679	4.29269868209
186	5.49939844632553	AT3G48745..AT3G53550	NA	NA		NA	NA		Cluster_02600	622.763866359	4.42804124585	Cluster_078970	622.765329679	4.29269868209
NA	NA		371	7.36966318059485	AT5G29646..AT5G31087	NA	NA		Cluster_02600	622.763866359	4.42804124585	Cluster_078970	622.765329679	4.29269868209
NA	NA		380	6.5841804981394	AT5G32630..AT5G33050	NA	NA		Cluster_02600	622.763866359	4.42804124585	Cluster_078970	622.765329679	4.29269868209
NA	NA		384	6.45480410282719	AT5G33388..AT5G33422	NA	NA		Cluster_02600	622.763866359	4.42804124585	Cluster_078970	622.765329679	4.29269868209
NA	NA		383	7.17376335808422	AT5G33234..AT5G33383	NA	NA		Cluster_02600	622.763866359	4.42804124585	Cluster_078970	622.765329679	4.29269868209
NA	NA		376	5.58796945289427	AT5G32433..AT5G32481	NA	NA		Cluster_02600	622.763866359	4.42804124585	Cluster_078970	622.765329679	4.29269868209
NA	NA		319	8.85076002466286	AT4G16900..AT4G17750	NA	NA		Cluster_02600	622.763866359	4.42804124585	Cluster_078970	622.765329679	4.29269868209
NA	NA		424	7.82736424936795	AT5G65800..AT5G67630	NA	NA		Cluster_02600	622.763866359	4.42804124585	Cluster_078970	622.765329679	4.29269868209
NA	NA		9	7.6119718142944	AT1G05290..AT1G08090	NA	NA		Cluster_02600	622.763866359	4.42804124585	Cluster_078970	622.765329679	4.29269868209
NA	NA		267	7.29348624922395	AT3G55734..AT3G57660	NA	NA		Cluster_02600	622.763866359	4.42804124585	Cluster_078970	622.765329679	4.29269868209
NA	NA		32	6.42468113380289	AT1G35110..AT1G35630	NA	NA		Cluster_02600	622.763866359	4.42804124585	Cluster_078970	622.765329679	4.29269868209
NA	NA		198	5.53119268463592	AT2G33980..AT2G34670	NA	NA		Cluster_02600	622.763866359	4.42804124585	Cluster_078970	622.765329679	4.29269868209
NA	NA		190	5.66189768865233	AT2G29870..AT2G30350	NA	NA		Cluster_02600	622.763866359	4.42804124585	Cluster_078970	622.765329679	4.29269868209
NA	NA		257	6.36534884716971	AT3G44560..AT3G45130	NA	NA		Cluster_02600	622.763866359	4.42804124585	Cluster_078970	622.765329679	4.29269868209
NA	NA		341	5.31637217370387	AT4G34900..AT4G35270	NA	NA		Cluster_02600	622.763866359	4.42804124585	Cluster_078970	622.765329679	4.29269868209
NA	NA		26	5.6614450087448	AT1G27180..AT1G28135	NA	NA		Cluster_02600	622.763866359	4.42804124585	Cluster_078970	622.765329679	4.29269868209
NA	NA		347	7.41606201660872	AT5G06180..AT5G12050	NA	NA		Cluster_02600	622.763866359	4.42804124585	Cluster_078970	622.765329679	4.29269868209
NA	NA		78	5.68936593565658	AT1G60060..AT1G60995	NA	NA		Cluster_02600	622.763866359	4.42804124585	Cluster_078970	622.765329679	4.29269868209
NA	NA		322	5.95756259240804	AT4G19320..AT4G20510	NA	NA		Cluster_02600	622.763866359	4.42804124585	Cluster_078970	622.765329679	4.29269868209
NA	NA		252	5.70287044125164	AT3G42760..AT3G43357	NA	NA		Cluster_02600	622.763866359	4.42804124585	Cluster_078970	622.765329679	4.29269868209
NA	NA		345	7.16517156592633	AT5G01010..AT5G05700	NA	NA		Cluster_02600	622.763866359	4.42804124585	Cluster_078970	622.765329679	4.29269868209
NA	NA		197	5.49931965013139	AT2G31550..AT2G33880	NA	NA		Cluster_02600	622.763866359	4.42804124585	Cluster_078970	622.765329679	4.29269868209
NA	NA		396	5.40246848881318	AT5G36870..AT5G38000	NA	NA		Cluster_02600	622.763866359	4.42804124585	Cluster_078970	622.765329679	4.29269868209
NA	NA		316	6.09028195729657	AT4G09820..AT4G12260	NA	NA		Cluster_02600	622.763866359	4.42804124585	Cluster_078970	622.765329679	4.29269868209
NA	NA		27	5.35322570957709	AT1G28140..AT1G33900	NA	NA		Cluster_02600	622.763866359	4.42804124585	Cluster_078970	622.765329679	4.29269868209
NA	NA		352	5.88328563568201	AT5G22600..AT5G25180	NA	NA		Cluster_02600	622.763866359	4.42804124585	Cluster_078970	622.765329679	4.29269868209
145	5.30225117842868	AT2G35960..AT2G39180	NA	NA		NA	NA		Cluster_02603	622.791769729	0.501629051215	Cluster_078971	622.79308283	0.592332008871
288	5.58559660597982	AT5G39185..AT5G48790	NA	NA		NA	NA		Cluster_02603	622.791769729	0.501629051215	Cluster_078971	622.79308283	0.592332008871
NA	NA		NA	NA		260	5.68783613167518	AT3G44560..AT3G44720	Cluster_02603	622.791769729	0.501629051215	Cluster_078971	622.79308283	0.592332008871
NA	NA		NA	NA		409	6.61667045104702	AT5G60440..AT5G62680	Cluster_02603	622.791769729	0.501629051215	Cluster_078971	622.79308283	0.592332008871
NA	NA		NA	NA		220	5.71712002297013	AT3G13140..AT3G13682	Cluster_02603	622.791769729	0.501629051215	Cluster_078971	622.79308283	0.592332008871
NA	NA		NA	NA		81	7.20553810359261	AT1G63050..AT1G66850	Cluster_02603	622.791769729	0.501629051215	Cluster_078971	622.79308283	0.592332008871
NA	NA		NA	NA		32	6.15587528508298	AT1G35110..AT1G36520	Cluster_02603	622.791769729	0.501629051215	Cluster_078971	622.79308283	0.592332008871
NA	NA		NA	NA		203	5.46628769072284	AT2G42190..AT2G43140	Cluster_02603	622.791769729	0.501629051215	Cluster_078971	622.79308283	0.592332008871
NA	NA		NA	NA		408	5.68653487511729	AT5G58780..AT5G60410	Cluster_02603	622.791769729	0.501629051215	Cluster_078971	622.79308283	0.592332008871
NA	NA		NA	NA		225	5.79107602689316	AT3G15640..AT3G22231	Cluster_02603	622.791769729	0.501629051215	Cluster_078971	622.79308283	0.592332008871
184	10.5461069261571	AT3G44730..AT3G47250	257	6.92098791171299	AT3G44560..AT3G45130	NA	NA		Cluster_02611	623.002057699	5.88758137349	Cluster_006183	623.005646953	5.95366773997
11	8.19024910124001	AT1G15170..AT1G17980	18	6.23726239856904	AT1G15470..AT1G17960	NA	NA		Cluster_02611	623.002057699	5.88758137349	Cluster_006183	623.005646953	5.95366773997
293	7.49838862153855	AT5G55896..AT5G57123	NA	NA		NA	NA		Cluster_02611	623.002057699	5.88758137349	Cluster_006183	623.005646953	5.95366773997
292	6.50148817119981	AT5G54520..AT5G55890	NA	NA		NA	NA		Cluster_02611	623.002057699	5.88758137349	Cluster_006183	623.005646953	5.95366773997
242	6.38061931784169	AT4G35280..AT4G37790	NA	NA		NA	NA		Cluster_02611	623.002057699	5.88758137349	Cluster_006183	623.005646953	5.95366773997
14	6.05298060186416	AT1G19310..AT1G21830	NA	NA		NA	NA		Cluster_02611	623.002057699	5.88758137349	Cluster_006183	623.005646953	5.95366773997
159	7.84486287748869	AT3G13430..AT3G22231	229	5.74550702744768	AT3G13420..AT3G19950	NA	NA		Cluster_02611	623.002057699	5.88758137349	Cluster_006183	623.005646953	5.95366773997
7	6.26924775600747	AT1G04110..AT1G08090	NA	NA		NA	NA		Cluster_02611	623.002057699	5.88758137349	Cluster_006183	623.005646953	5.95366773997
8	6.33317770017205	AT1G08110..AT1G12420	NA	NA		NA	NA		Cluster_02611	623.002057699	5.88758137349	Cluster_006183	623.005646953	5.95366773997
251	5.86327324971725	AT5G25170..AT5G26610	NA	NA		NA	NA		Cluster_02611	623.002057699	5.88758137349	Cluster_006183	623.005646953	5.95366773997
59	5.91574257900873	AT1G59312..AT1G61370	NA	NA		NA	NA		Cluster_02611	623.002057699	5.88758137349	Cluster_006183	623.005646953	5.95366773997
284	5.32941613033611	AT5G36870..AT5G37790	NA	NA		NA	NA		Cluster_02611	623.002057699	5.88758137349	Cluster_006183	623.005646953	5.95366773997
190	7.44997395060795	AT4G00005..AT4G03770	NA	NA		NA	NA		Cluster_02611	623.002057699	5.88758137349	Cluster_006183	623.005646953	5.95366773997
51	5.79473824563081	AT1G47250..AT1G49190	63	5.53537305058515	AT1G47250..AT1G49200	NA	NA		Cluster_02611	623.002057699	5.88758137349	Cluster_006183	623.005646953	5.95366773997
19	5.7007986898169	AT1G27580..AT1G30820	NA	NA		NA	NA		Cluster_02611	623.002057699	5.88758137349	Cluster_006183	623.005646953	5.95366773997
160	6.05175650408195	AT3G22237..AT3G25700	NA	NA		NA	NA		Cluster_02611	623.002057699	5.88758137349	Cluster_006183	623.005646953	5.95366773997
153	5.85892430541606	AT3G01015..AT3G06483	219	5.86518873355088	AT3G01490..AT3G03820	NA	NA		Cluster_02611	623.002057699	5.88758137349	Cluster_006183	623.005646953	5.95366773997
294	5.5372750322918	AT5G57126..AT5G62680	NA	NA		NA	NA		Cluster_02611	623.002057699	5.88758137349	Cluster_006183	623.005646953	5.95366773997
231	5.64215887363672	AT4G21363..AT4G27180	NA	NA		NA	NA		Cluster_02611	623.002057699	5.88758137349	Cluster_006183	623.005646953	5.95366773997
288	6.09082852483417	AT5G39185..AT5G48790	NA	NA		NA	NA		Cluster_02611	623.002057699	5.88758137349	Cluster_006183	623.005646953	5.95366773997
250	5.40167191081457	AT5G15540..AT5G25160	NA	NA		NA	NA		Cluster_02611	623.002057699	5.88758137349	Cluster_006183	623.005646953	5.95366773997
NA	NA		336	5.38522388872145	AT4G30470..AT4G31000	NA	NA		Cluster_02611	623.002057699	5.88758137349	Cluster_006183	623.005646953	5.95366773997
NA	NA		102	5.92745483873141	AT1G78020..AT1G80410	NA	NA		Cluster_02611	623.002057699	5.88758137349	Cluster_006183	623.005646953	5.95366773997
NA	NA		356	5.41479984400315	AT5G27280..AT5G28235	NA	NA		Cluster_02611	623.002057699	5.88758137349	Cluster_006183	623.005646953	5.95366773997
NA	NA		65	5.38740739248643	AT1G49320..AT1G50760	NA	NA		Cluster_02611	623.002057699	5.88758137349	Cluster_006183	623.005646953	5.95366773997
NA	NA		345	5.9647387882527	AT5G01010..AT5G05700	NA	NA		Cluster_02611	623.002057699	5.88758137349	Cluster_006183	623.005646953	5.95366773997
NA	NA		263	5.41876475431501	AT3G50140..AT3G54460	NA	NA		Cluster_02611	623.002057699	5.88758137349	Cluster_006183	623.005646953	5.95366773997
NA	NA		235	5.34436391493275	AT3G29120..AT3G30665	NA	NA		Cluster_02611	623.002057699	5.88758137349	Cluster_006183	623.005646953	5.95366773997
NA	NA		318	5.71600370082179	AT4G13256..AT4G16880	NA	NA		Cluster_02611	623.002057699	5.88758137349	Cluster_006183	623.005646953	5.95366773997
20	6.16211734206194	AT1G30825..AT1G34805	NA	NA		NA	NA		Cluster_02615	623.281754783	13.1639332749	Cluster_079070	623.273872706	13.1861737708
19	5.58041952382962	AT1G27580..AT1G30820	NA	NA		NA	NA		Cluster_02615	623.281754783	13.1639332749	Cluster_079070	623.273872706	13.1861737708
NA	NA		158	6.22719039626924	AT2G19806..AT2G19900	NA	NA		Cluster_02615	623.281754783	13.1639332749	Cluster_079070	623.273872706	13.1861737708
NA	NA		79	5.99340453104928	AT1G61000..AT1G61380	NA	NA		Cluster_02615	623.281754783	13.1639332749	Cluster_079070	623.273872706	13.1861737708
NA	NA		257	5.99732760336438	AT3G44560..AT3G45130	NA	NA		Cluster_02615	623.281754783	13.1639332749	Cluster_079070	623.273872706	13.1861737708
NA	NA		93	5.58934612777019	AT1G72950..AT1G75980	NA	NA		Cluster_02615	623.281754783	13.1639332749	Cluster_079070	623.273872706	13.1861737708
NA	NA		413	5.48238190612664	AT5G54520..AT5G56260	NA	NA		Cluster_02615	623.281754783	13.1639332749	Cluster_079070	623.273872706	13.1861737708
NA	NA		352	6.55868015718067	AT5G22600..AT5G25180	NA	NA		Cluster_02615	623.281754783	13.1639332749	Cluster_079070	623.273872706	13.1861737708
55	5.35203208966767	AT1G53900..AT1G54280	NA	NA		NA	NA		Cluster_02616	623.242792815	10.459940589	Cluster_079069	623.243826348	10.5319884839
247	5.34243904713861	AT5G06180..AT5G07200	NA	NA		NA	NA		Cluster_02616	623.242792815	10.459940589	Cluster_079069	623.243826348	10.5319884839
52	5.5982610134842	AT1G49200..AT1G50990	NA	NA		NA	NA		Cluster_02616	623.242792815	10.459940589	Cluster_079069	623.243826348	10.5319884839
NA	NA		NA	NA		119	5.35880398748362	AT2G06950..AT2G07395	Cluster_02616	623.242792815	10.459940589	Cluster_079069	623.243826348	10.5319884839
NA	NA		NA	NA		328	5.51721899212345	AT4G30220..AT4G32285	Cluster_02616	623.242792815	10.459940589	Cluster_079069	623.243826348	10.5319884839
NA	NA		NA	NA		256	5.77528425898046	AT3G42510..AT3G43357	Cluster_02616	623.242792815	10.459940589	Cluster_079069	623.243826348	10.5319884839
NA	NA		NA	NA		232	5.92002059396259	AT3G26805..AT3G26935	Cluster_02625	623.588823685	6.0478455054	Cluster_006196	623.58856537	6.12150668572
NA	NA		NA	NA		107	7.39965111145759	AT2G03110..AT2G03938	Cluster_02625	623.588823685	6.0478455054	Cluster_006196	623.58856537	6.12150668572
NA	NA		NA	NA		226	8.22289984127665	AT3G22235..AT3G23430	Cluster_02625	623.588823685	6.0478455054	Cluster_006196	623.58856537	6.12150668572
NA	NA		NA	NA		91	6.98511986203836	AT1G73690..AT1G75230	Cluster_02625	623.588823685	6.0478455054	Cluster_006196	623.58856537	6.12150668572
NA	NA		NA	NA		60	8.00596035012288	AT1G45191..AT1G49190	Cluster_02625	623.588823685	6.0478455054	Cluster_006196	623.58856537	6.12150668572
NA	NA		NA	NA		153	7.6332510166315	AT2G16540..AT2G20190	Cluster_02625	623.588823685	6.0478455054	Cluster_006196	623.58856537	6.12150668572
NA	NA		NA	NA		233	6.93606210060691	AT3G26940..AT3G28300	Cluster_02625	623.588823685	6.0478455054	Cluster_006196	623.58856537	6.12150668572
NA	NA		NA	NA		312	6.41891262057466	AT4G09820..AT4G10490	Cluster_02625	623.588823685	6.0478455054	Cluster_006196	623.58856537	6.12150668572
NA	NA		NA	NA		268	7.52694345294478	AT3G54680..AT3G60110	Cluster_02625	623.588823685	6.0478455054	Cluster_006196	623.58856537	6.12150668572
NA	NA		NA	NA		398	7.11782835069558	AT5G43518..AT5G45500	Cluster_02625	623.588823685	6.0478455054	Cluster_006196	623.58856537	6.12150668572
NA	NA		NA	NA		235	6.27367343581225	AT3G28860..AT3G29450	Cluster_02625	623.588823685	6.0478455054	Cluster_006196	623.58856537	6.12150668572
NA	NA		NA	NA		27	6.06184254746453	AT1G30825..AT1G31990	Cluster_02625	623.588823685	6.0478455054	Cluster_006196	623.58856537	6.12150668572
NA	NA		NA	NA		81	7.00316951005613	AT1G63050..AT1G66850	Cluster_02625	623.588823685	6.0478455054	Cluster_006196	623.58856537	6.12150668572
NA	NA		NA	NA		266	5.9716439826625	AT3G51840..AT3G53580	Cluster_02625	623.588823685	6.0478455054	Cluster_006196	623.58856537	6.12150668572
NA	NA		NA	NA		69	5.52727448247893	AT1G52950..AT1G53720	Cluster_02625	623.588823685	6.0478455054	Cluster_006196	623.58856537	6.12150668572
NA	NA		NA	NA		315	7.15027463181581	AT4G13455..AT4G16890	Cluster_02625	623.588823685	6.0478455054	Cluster_006196	623.58856537	6.12150668572
NA	NA		NA	NA		26	5.95700372300723	AT1G28870..AT1G30820	Cluster_02625	623.588823685	6.0478455054	Cluster_006196	623.58856537	6.12150668572
NA	NA		NA	NA		320	6.57616939766888	AT4G22300..AT4G27180	Cluster_02625	623.588823685	6.0478455054	Cluster_006196	623.58856537	6.12150668572
NA	NA		NA	NA		218	6.21018941578434	AT3G07580..AT3G11940	Cluster_02625	623.588823685	6.0478455054	Cluster_006196	623.58856537	6.12150668572
NA	NA		NA	NA		229	5.6110888988059	AT3G24385..AT3G25700	Cluster_02625	623.588823685	6.0478455054	Cluster_006196	623.58856537	6.12150668572
NA	NA		NA	NA		401	5.99785484009244	AT5G50700..AT5G53410	Cluster_02625	623.588823685	6.0478455054	Cluster_006196	623.58856537	6.12150668572
NA	NA		NA	NA		352	5.64433448034716	AT5G25200..AT5G27270	Cluster_02625	623.588823685	6.0478455054	Cluster_006196	623.58856537	6.12150668572
NA	NA		NA	NA		256	5.32407640691846	AT3G42510..AT3G43357	Cluster_02625	623.588823685	6.0478455054	Cluster_006196	623.58856537	6.12150668572
NA	NA		NA	NA		225	5.9337932576174	AT3G15640..AT3G22231	Cluster_02625	623.588823685	6.0478455054	Cluster_006196	623.58856537	6.12150668572
295	6.01214809078896	AT5G62690..AT5G67630	NA	NA		NA	NA		Cluster_02630	624.032097749	6.83687797538	Cluster_006214	624.034759884	6.90878835013
NA	NA		219	5.60059121811732	AT3G01490..AT3G03820	NA	NA		Cluster_02630	624.032097749	6.83687797538	Cluster_006214	624.034759884	6.90878835013
NA	NA		NA	NA		202	5.896567403788	AT2G42040..AT2G42180	Cluster_02630	624.032097749	6.83687797538	Cluster_006214	624.034759884	6.90878835013
NA	NA		NA	NA		332	5.57997393162401	AT4G36630..AT4G37070	Cluster_02630	624.032097749	6.83687797538	Cluster_006214	624.034759884	6.90878835013
NA	NA		NA	NA		17	5.62496963620837	AT1G18120..AT1G19400	Cluster_02630	624.032097749	6.83687797538	Cluster_006214	624.034759884	6.90878835013
NA	NA		NA	NA		91	5.41742230833071	AT1G73690..AT1G75230	Cluster_02630	624.032097749	6.83687797538	Cluster_006214	624.034759884	6.90878835013
NA	NA		NA	NA		263	5.36477818236687	AT3G47270..AT3G48200	Cluster_02630	624.032097749	6.83687797538	Cluster_006214	624.034759884	6.90878835013
NA	NA		NA	NA		80	5.787813275555	AT1G61490..AT1G63030	Cluster_02630	624.032097749	6.83687797538	Cluster_006214	624.034759884	6.90878835013
NA	NA		NA	NA		318	5.5463367552428	AT4G19330..AT4G20520	Cluster_02630	624.032097749	6.83687797538	Cluster_006214	624.034759884	6.90878835013
NA	NA		NA	NA		273	5.47663526484145	AT3G61028..AT3G63530	Cluster_02630	624.032097749	6.83687797538	Cluster_006214	624.034759884	6.90878835013
NA	NA		NA	NA		347	6.13274220937582	AT5G17550..AT5G22490	Cluster_02630	624.032097749	6.83687797538	Cluster_006214	624.034759884	6.90878835013
NA	NA		NA	NA		396	5.38853187174074	AT5G40620..AT5G42591	Cluster_02630	624.032097749	6.83687797538	Cluster_006214	624.034759884	6.90878835013
NA	NA		NA	NA		60	5.5398438974855	AT1G45191..AT1G49190	Cluster_02630	624.032097749	6.83687797538	Cluster_006214	624.034759884	6.90878835013
NA	NA		NA	NA		315	5.3007656177719	AT4G13455..AT4G16890	Cluster_02630	624.032097749	6.83687797538	Cluster_006214	624.034759884	6.90878835013
288	5.48529032018395	AT5G39185..AT5G48790	NA	NA		395	7.76619727725094	AT5G39205..AT5G40610	Cluster_02631	624.032915335	6.37060520253	Cluster_006213	624.036296014	6.43846503675
288	5.48529032018395	AT5G39185..AT5G48790	NA	NA		398	7.00217033577584	AT5G43518..AT5G45500	Cluster_02631	624.032915335	6.37060520253	Cluster_006213	624.036296014	6.43846503675
NA	NA		352	12.2627439487223	AT5G22600..AT5G25180	NA	NA		Cluster_02631	624.032915335	6.37060520253	Cluster_006213	624.036296014	6.43846503675
NA	NA		351	6.00834068450986	AT5G17560..AT5G22590	NA	NA		Cluster_02631	624.032915335	6.37060520253	Cluster_006213	624.036296014	6.43846503675
NA	NA		NA	NA		111	7.49934343940551	AT2G05890..AT2G06430	Cluster_02631	624.032915335	6.37060520253	Cluster_006213	624.036296014	6.43846503675
NA	NA		NA	NA		193	6.54557334505588	AT2G37960..AT2G38080	Cluster_02631	624.032915335	6.37060520253	Cluster_006213	624.036296014	6.43846503675
NA	NA		NA	NA		266	8.69735467272523	AT3G51840..AT3G53580	Cluster_02631	624.032915335	6.37060520253	Cluster_006213	624.036296014	6.43846503675
NA	NA		NA	NA		319	8.18362878952075	AT4G20715..AT4G22290	Cluster_02631	624.032915335	6.37060520253	Cluster_006213	624.036296014	6.43846503675
NA	NA		NA	NA		391	6.61679122279813	AT5G35650..AT5G35945	Cluster_02631	624.032915335	6.37060520253	Cluster_006213	624.036296014	6.43846503675
NA	NA		NA	NA		252	6.80919714933886	AT3G33106..AT3G34299	Cluster_02631	624.032915335	6.37060520253	Cluster_006213	624.036296014	6.43846503675
NA	NA		NA	NA		248	6.49722334035227	AT3G32393..AT3G33055	Cluster_02631	624.032915335	6.37060520253	Cluster_006213	624.036296014	6.43846503675
NA	NA		NA	NA		405	7.37204499732045	AT5G54520..AT5G55893	Cluster_02631	624.032915335	6.37060520253	Cluster_006213	624.036296014	6.43846503675
NA	NA		NA	NA		20	7.93623521142131	AT1G21980..AT1G24807	Cluster_02631	624.032915335	6.37060520253	Cluster_006213	624.036296014	6.43846503675
NA	NA		NA	NA		346	8.4491301884426	AT5G15690..AT5G17540	Cluster_02631	624.032915335	6.37060520253	Cluster_006213	624.036296014	6.43846503675
NA	NA		NA	NA		226	7.4934301231863	AT3G22235..AT3G23430	Cluster_02631	624.032915335	6.37060520253	Cluster_006213	624.036296014	6.43846503675
NA	NA		NA	NA		93	5.6863049983972	AT1G75500..AT1G76260	Cluster_02631	624.032915335	6.37060520253	Cluster_006213	624.036296014	6.43846503675
NA	NA		NA	NA		82	7.1158284358304	AT1G66860..AT1G68480	Cluster_02631	624.032915335	6.37060520253	Cluster_006213	624.036296014	6.43846503675
NA	NA		NA	NA		255	5.35750258536307	AT3G42253..AT3G42474	Cluster_02631	624.032915335	6.37060520253	Cluster_006213	624.036296014	6.43846503675
NA	NA		NA	NA		60	7.40194003760566	AT1G45191..AT1G49190	Cluster_02631	624.032915335	6.37060520253	Cluster_006213	624.036296014	6.43846503675
NA	NA		NA	NA		328	6.56680166846991	AT4G30220..AT4G32285	Cluster_02631	624.032915335	6.37060520253	Cluster_006213	624.036296014	6.43846503675
NA	NA		NA	NA		13	6.7949848438235	AT1G11592..AT1G15460	Cluster_02631	624.032915335	6.37060520253	Cluster_006213	624.036296014	6.43846503675
NA	NA		NA	NA		394	6.324850827887	AT5G38005..AT5G39160	Cluster_02631	624.032915335	6.37060520253	Cluster_006213	624.036296014	6.43846503675
NA	NA		NA	NA		78	6.74132364855939	AT1G60060..AT1G61370	Cluster_02631	624.032915335	6.37060520253	Cluster_006213	624.036296014	6.43846503675
NA	NA		NA	NA		74	6.21634005220298	AT1G55140..AT1G56860	Cluster_02631	624.032915335	6.37060520253	Cluster_006213	624.036296014	6.43846503675
NA	NA		NA	NA		26	6.56409151188111	AT1G28870..AT1G30820	Cluster_02631	624.032915335	6.37060520253	Cluster_006213	624.036296014	6.43846503675
NA	NA		NA	NA		228	5.4299054883396	AT3G23530..AT3G24380	Cluster_02631	624.032915335	6.37060520253	Cluster_006213	624.036296014	6.43846503675
NA	NA		NA	NA		273	6.35913654265459	AT3G61028..AT3G63530	Cluster_02631	624.032915335	6.37060520253	Cluster_006213	624.036296014	6.43846503675
NA	NA		NA	NA		268	6.66828568302018	AT3G54680..AT3G60110	Cluster_02631	624.032915335	6.37060520253	Cluster_006213	624.036296014	6.43846503675
NA	NA		NA	NA		198	5.63443182506217	AT2G39220..AT2G41010	Cluster_02631	624.032915335	6.37060520253	Cluster_006213	624.036296014	6.43846503675
NA	NA		NA	NA		238	5.68294210489459	AT3G30670..AT3G31375	Cluster_02631	624.032915335	6.37060520253	Cluster_006213	624.036296014	6.43846503675
NA	NA		NA	NA		352	5.95009134210795	AT5G25200..AT5G27270	Cluster_02631	624.032915335	6.37060520253	Cluster_006213	624.036296014	6.43846503675
NA	NA		NA	NA		225	6.88080089878058	AT3G15640..AT3G22231	Cluster_02631	624.032915335	6.37060520253	Cluster_006213	624.036296014	6.43846503675
NA	NA		NA	NA		259	5.35647128129455	AT3G43574..AT3G44540	Cluster_02631	624.032915335	6.37060520253	Cluster_006213	624.036296014	6.43846503675
NA	NA		NA	NA		315	6.05487245408855	AT4G13455..AT4G16890	Cluster_02631	624.032915335	6.37060520253	Cluster_006213	624.036296014	6.43846503675
NA	NA		NA	NA		320	5.41638393114222	AT4G22300..AT4G27180	Cluster_02631	624.032915335	6.37060520253	Cluster_006213	624.036296014	6.43846503675
60	6.55480432014995	AT1G61390..AT1G63400	NA	NA		NA	NA		Cluster_02633	624.140665721	8.12772423338	Cluster_079167	624.137040298	7.86631652244
228	5.74158803322661	AT4G16900..AT4G19220	NA	NA		NA	NA		Cluster_02633	624.140665721	8.12772423338	Cluster_079167	624.137040298	7.86631652244
NA	NA		275	7.11557678933685	AT4G00180..AT4G03695	NA	NA		Cluster_02633	624.140665721	8.12772423338	Cluster_079167	624.137040298	7.86631652244
168	9.46711693737775	AT3G29781..AT3G30665	NA	NA		NA	NA		Cluster_02634	624.140275808	7.81542327693	Cluster_079167	624.137040298	7.86631652244
123	8.26743279886692	AT2G23870..AT2G24570	NA	NA		NA	NA		Cluster_02634	624.140275808	7.81542327693	Cluster_079167	624.137040298	7.86631652244
61	9.26899660760235	AT1G63410..AT1G66570	NA	NA		NA	NA		Cluster_02634	624.140275808	7.81542327693	Cluster_079167	624.137040298	7.86631652244
228	8.5703493071743	AT4G16900..AT4G19220	NA	NA		NA	NA		Cluster_02634	624.140275808	7.81542327693	Cluster_079167	624.137040298	7.86631652244
232	6.26566890408293	AT4G27210..AT4G27890	NA	NA		NA	NA		Cluster_02634	624.140275808	7.81542327693	Cluster_079167	624.137040298	7.86631652244
18	5.5217475158677	AT1G27180..AT1G27570	NA	NA		NA	NA		Cluster_02634	624.140275808	7.81542327693	Cluster_079167	624.137040298	7.86631652244
248	9.3067976038577	AT5G07230..AT5G14500	NA	NA		NA	NA		Cluster_02634	624.140275808	7.81542327693	Cluster_079167	624.137040298	7.86631652244
189	7.44753793927295	AT3G61028..AT3G63530	NA	NA		NA	NA		Cluster_02634	624.140275808	7.81542327693	Cluster_079167	624.137040298	7.86631652244
234	5.52527753510349	AT4G27960..AT4G28530	NA	NA		NA	NA		Cluster_02634	624.140275808	7.81542327693	Cluster_079167	624.137040298	7.86631652244
222	5.73317395226023	AT4G08112..AT4G08345	NA	NA		NA	NA		Cluster_02634	624.140275808	7.81542327693	Cluster_079167	624.137040298	7.86631652244
145	6.13990262670747	AT2G35960..AT2G39180	NA	NA		NA	NA		Cluster_02634	624.140275808	7.81542327693	Cluster_079167	624.137040298	7.86631652244
295	7.30368460220389	AT5G62690..AT5G67630	NA	NA		NA	NA		Cluster_02634	624.140275808	7.81542327693	Cluster_079167	624.137040298	7.86631652244
17	5.84382501146369	AT1G25209..AT1G27150	NA	NA		NA	NA		Cluster_02634	624.140275808	7.81542327693	Cluster_079167	624.137040298	7.86631652244
294	6.11718765535718	AT5G57126..AT5G62680	NA	NA		NA	NA		Cluster_02634	624.140275808	7.81542327693	Cluster_079167	624.137040298	7.86631652244
54	5.31681456584967	AT1G52120..AT1G53880	NA	NA		NA	NA		Cluster_02634	624.140275808	7.81542327693	Cluster_079167	624.137040298	7.86631652244
250	6.10523870340774	AT5G15540..AT5G25160	NA	NA		NA	NA		Cluster_02634	624.140275808	7.81542327693	Cluster_079167	624.137040298	7.86631652244
288	5.77377519658511	AT5G39185..AT5G48790	NA	NA		NA	NA		Cluster_02634	624.140275808	7.81542327693	Cluster_079167	624.137040298	7.86631652244
NA	NA		275	7.11557678933685	AT4G00180..AT4G03695	NA	NA		Cluster_02634	624.140275808	7.81542327693	Cluster_079167	624.137040298	7.86631652244
242	7.23964491205335	AT4G35280..AT4G37790	NA	NA		NA	NA		Cluster_02637	624.262781597	6.75415330189	Cluster_079176	624.255948094	6.56550208878
99	5.87323974020189	AT2G11420..AT2G11820	NA	NA		NA	NA		Cluster_02637	624.262781597	6.75415330189	Cluster_079176	624.255948094	6.56550208878
115	5.47184269647903	AT2G20340..AT2G21580	NA	NA		NA	NA		Cluster_02637	624.262781597	6.75415330189	Cluster_079176	624.255948094	6.56550208878
186	6.95431877558304	AT3G48745..AT3G53550	263	6.14820272960747	AT3G50140..AT3G54460	NA	NA		Cluster_02637	624.262781597	6.75415330189	Cluster_079176	624.255948094	6.56550208878
230	5.54891762600424	AT4G20725..AT4G21350	NA	NA		NA	NA		Cluster_02637	624.262781597	6.75415330189	Cluster_079176	624.255948094	6.56550208878
192	5.78533915324296	AT4G04395..AT4G05130	NA	NA		NA	NA		Cluster_02637	624.262781597	6.75415330189	Cluster_079176	624.255948094	6.56550208878
231	6.80802704597093	AT4G21363..AT4G27180	NA	NA		NA	NA		Cluster_02637	624.262781597	6.75415330189	Cluster_079176	624.255948094	6.56550208878
161	5.33401346862564	AT3G25710..AT3G26525	NA	NA		NA	NA		Cluster_02637	624.262781597	6.75415330189	Cluster_079176	624.255948094	6.56550208878
7	6.01617363536334	AT1G04110..AT1G08090	NA	NA		NA	NA		Cluster_02637	624.262781597	6.75415330189	Cluster_079176	624.255948094	6.56550208878
291	5.31146168058068	AT5G50700..AT5G54510	NA	NA		NA	NA		Cluster_02637	624.262781597	6.75415330189	Cluster_079176	624.255948094	6.56550208878
159	5.89035301913858	AT3G13430..AT3G22231	NA	NA		NA	NA		Cluster_02637	624.262781597	6.75415330189	Cluster_079176	624.255948094	6.56550208878
250	5.4892471067057	AT5G15540..AT5G25160	NA	NA		NA	NA		Cluster_02637	624.262781597	6.75415330189	Cluster_079176	624.255948094	6.56550208878
NA	NA		210	6.15093071820214	AT2G43500..AT2G45800	NA	NA		Cluster_02637	624.262781597	6.75415330189	Cluster_079176	624.255948094	6.56550208878
NA	NA		401	6.17194638952576	AT5G41610..AT5G45230	NA	NA		Cluster_02637	624.262781597	6.75415330189	Cluster_079176	624.255948094	6.56550208878
NA	NA		275	5.4038563216438	AT4G00180..AT4G03695	NA	NA		Cluster_02637	624.262781597	6.75415330189	Cluster_079176	624.255948094	6.56550208878
291	5.41246948384577	AT5G50700..AT5G54510	NA	NA		NA	NA		Cluster_02638	624.48367973	6.84200882064	Cluster_006226	624.48592468	6.90407414417
NA	NA		204	6.91833058358664	AT2G38120..AT2G38520	NA	NA		Cluster_02638	624.48367973	6.84200882064	Cluster_006226	624.48592468	6.90407414417
NA	NA		273	7.55258737079244	AT3G60950..AT3G63500	NA	NA		Cluster_02638	624.48367973	6.84200882064	Cluster_006226	624.48592468	6.90407414417
NA	NA		137	6.4839745154338	AT2G12320..AT2G12500	NA	NA		Cluster_02638	624.48367973	6.84200882064	Cluster_006226	624.48592468	6.90407414417
NA	NA		413	7.38175577675079	AT5G54520..AT5G56260	NA	NA		Cluster_02638	624.48367973	6.84200882064	Cluster_006226	624.48592468	6.90407414417
NA	NA		404	6.88067411531463	AT5G45600..AT5G47660	NA	NA		Cluster_02638	624.48367973	6.84200882064	Cluster_006226	624.48592468	6.90407414417
NA	NA		415	5.84623218406789	AT5G56610..AT5G59630	NA	NA		Cluster_02638	624.48367973	6.84200882064	Cluster_006226	624.48592468	6.90407414417
NA	NA		345	5.38600042376327	AT5G01010..AT5G05700	NA	NA		Cluster_02638	624.48367973	6.84200882064	Cluster_006226	624.48592468	6.90407414417
198	7.56281700917953	AT4G06499..AT4G06510	NA	NA		NA	NA		Cluster_02639	624.578668521	7.29022996449	Cluster_006227	624.57915567	7.37100771961
180	7.39471713866769	AT3G37820..AT3G41345	NA	NA		NA	NA		Cluster_02639	624.578668521	7.29022996449	Cluster_006227	624.57915567	7.37100771961
175	7.61591309601723	AT3G32893..AT3G33055	NA	NA		NA	NA		Cluster_02639	624.578668521	7.29022996449	Cluster_006227	624.57915567	7.37100771961
177	6.43256527415903	AT3G33065..AT3G33084	NA	NA		NA	NA		Cluster_02639	624.578668521	7.29022996449	Cluster_006227	624.57915567	7.37100771961
85	8.08169671583507	AT2G06740..AT2G06850	NA	NA		NA	NA		Cluster_02639	624.578668521	7.29022996449	Cluster_006227	624.57915567	7.37100771961
129	6.99446847372599	AT2G28540..AT2G28690	NA	NA		NA	NA		Cluster_02639	624.578668521	7.29022996449	Cluster_006227	624.57915567	7.37100771961
205	7.81365371528437	AT4G06626..AT4G06700	NA	NA		NA	NA		Cluster_02639	624.578668521	7.29022996449	Cluster_006227	624.57915567	7.37100771961
179	8.0094399173795	AT3G33106..AT3G34299	NA	NA		NA	NA		Cluster_02639	624.578668521	7.29022996449	Cluster_006227	624.57915567	7.37100771961
267	5.9130498329465	AT5G32345..AT5G32345	NA	NA		NA	NA		Cluster_02639	624.578668521	7.29022996449	Cluster_006227	624.57915567	7.37100771961
13	7.34690811031253	AT1G18460..AT1G19260	NA	NA		NA	NA		Cluster_02639	624.578668521	7.29022996449	Cluster_006227	624.57915567	7.37100771961
220	6.82310398994233	AT4G07915..AT4G08040	NA	NA		NA	NA		Cluster_02639	624.578668521	7.29022996449	Cluster_006227	624.57915567	7.37100771961
112	5.3396845493239	AT2G15930..AT2G16120	NA	NA		NA	NA		Cluster_02639	624.578668521	7.29022996449	Cluster_006227	624.57915567	7.37100771961
128	6.85776984580755	AT2G28210..AT2G28520	NA	NA		NA	NA		Cluster_02639	624.578668521	7.29022996449	Cluster_006227	624.57915567	7.37100771961
286	8.44090558988828	AT5G38005..AT5G39095	NA	NA		NA	NA		Cluster_02639	624.578668521	7.29022996449	Cluster_006227	624.57915567	7.37100771961
181	7.73363859954016	AT3G42047..AT3G42252	NA	NA		NA	NA		Cluster_02639	624.578668521	7.29022996449	Cluster_006227	624.57915567	7.37100771961
193	7.07378116704005	AT4G05133..AT4G05610	NA	NA		NA	NA		Cluster_02639	624.578668521	7.29022996449	Cluster_006227	624.57915567	7.37100771961
293	7.73867324278195	AT5G55896..AT5G57123	NA	NA		NA	NA		Cluster_02639	624.578668521	7.29022996449	Cluster_006227	624.57915567	7.37100771961
63	7.3850771212858	AT1G66860..AT1G68480	NA	NA		NA	NA		Cluster_02639	624.578668521	7.29022996449	Cluster_006227	624.57915567	7.37100771961
57	7.52698670261021	AT1G55140..AT1G56910	NA	NA		NA	NA		Cluster_02639	624.578668521	7.29022996449	Cluster_006227	624.57915567	7.37100771961
61	8.38440008135343	AT1G63410..AT1G66570	NA	NA		NA	NA		Cluster_02639	624.578668521	7.29022996449	Cluster_006227	624.57915567	7.37100771961
231	8.93908091340606	AT4G21363..AT4G27180	NA	NA		NA	NA		Cluster_02639	624.578668521	7.29022996449	Cluster_006227	624.57915567	7.37100771961
155	7.05755587205829	AT3G06560..AT3G09170	NA	NA		NA	NA		Cluster_02639	624.578668521	7.29022996449	Cluster_006227	624.57915567	7.37100771961
236	6.79509980256912	AT4G28980..AT4G30080	NA	NA		NA	NA		Cluster_02639	624.578668521	7.29022996449	Cluster_006227	624.57915567	7.37100771961
182	8.25674291614445	AT3G42253..AT3G43566	NA	NA		NA	NA		Cluster_02639	624.578668521	7.29022996449	Cluster_006227	624.57915567	7.37100771961
184	8.35815203964698	AT3G44730..AT3G47250	NA	NA		NA	NA		Cluster_02639	624.578668521	7.29022996449	Cluster_006227	624.57915567	7.37100771961
103	7.55873727011481	AT2G12835..AT2G13860	NA	NA		NA	NA		Cluster_02639	624.578668521	7.29022996449	Cluster_006227	624.57915567	7.37100771961
7	7.75249604252327	AT1G04110..AT1G08090	NA	NA		NA	NA		Cluster_02639	624.578668521	7.29022996449	Cluster_006227	624.57915567	7.37100771961
235	5.52792861800155	AT4G28540..AT4G28970	NA	NA		NA	NA		Cluster_02639	624.578668521	7.29022996449	Cluster_006227	624.57915567	7.37100771961
45	5.59903140193016	AT1G43230..AT1G43745	NA	NA		NA	NA		Cluster_02639	624.578668521	7.29022996449	Cluster_006227	624.57915567	7.37100771961
8	7.44478324163867	AT1G08110..AT1G12420	NA	NA		NA	NA		Cluster_02639	624.578668521	7.29022996449	Cluster_006227	624.57915567	7.37100771961
284	6.7958533986367	AT5G36870..AT5G37790	NA	NA		NA	NA		Cluster_02639	624.578668521	7.29022996449	Cluster_006227	624.57915567	7.37100771961
126	6.43086114004025	AT2G26695..AT2G27990	NA	NA		NA	NA		Cluster_02639	624.578668521	7.29022996449	Cluster_006227	624.57915567	7.37100771961
19	7.20828484406916	AT1G27580..AT1G30820	27	5.82733935865509	AT1G28140..AT1G33900	NA	NA		Cluster_02639	624.578668521	7.29022996449	Cluster_006227	624.57915567	7.37100771961
166	6.24764868473856	AT3G29120..AT3G29643	NA	NA		NA	NA		Cluster_02639	624.578668521	7.29022996449	Cluster_006227	624.57915567	7.37100771961
295	7.57474864187468	AT5G62690..AT5G67630	NA	NA		NA	NA		Cluster_02639	624.578668521	7.29022996449	Cluster_006227	624.57915567	7.37100771961
153	7.39728771206755	AT3G01015..AT3G06483	NA	NA		NA	NA		Cluster_02639	624.578668521	7.29022996449	Cluster_006227	624.57915567	7.37100771961
60	6.78069203352779	AT1G61390..AT1G63400	NA	NA		NA	NA		Cluster_02639	624.578668521	7.29022996449	Cluster_006227	624.57915567	7.37100771961
14	6.25457249707087	AT1G19310..AT1G21830	NA	NA		NA	NA		Cluster_02639	624.578668521	7.29022996449	Cluster_006227	624.57915567	7.37100771961
241	6.62839967452713	AT4G32300..AT4G35270	NA	NA		NA	NA		Cluster_02639	624.578668521	7.29022996449	Cluster_006227	624.57915567	7.37100771961
223	6.19054210782732	AT4G08347..AT4G08876	NA	NA		NA	NA		Cluster_02639	624.578668521	7.29022996449	Cluster_006227	624.57915567	7.37100771961
81	6.12670889815793	AT2G02640..AT2G03930	NA	NA		NA	NA		Cluster_02639	624.578668521	7.29022996449	Cluster_006227	624.57915567	7.37100771961
230	5.60245583301548	AT4G20725..AT4G21350	NA	NA		NA	NA		Cluster_02639	624.578668521	7.29022996449	Cluster_006227	624.57915567	7.37100771961
113	6.7829963104937	AT2G16130..AT2G18900	NA	NA		NA	NA		Cluster_02639	624.578668521	7.29022996449	Cluster_006227	624.57915567	7.37100771961
294	6.8552581134955	AT5G57126..AT5G62680	NA	NA		NA	NA		Cluster_02639	624.578668521	7.29022996449	Cluster_006227	624.57915567	7.37100771961
185	6.17106944022583	AT3G47270..AT3G48740	NA	NA		NA	NA		Cluster_02639	624.578668521	7.29022996449	Cluster_006227	624.57915567	7.37100771961
159	7.86263397344981	AT3G13430..AT3G22231	NA	NA		NA	NA		Cluster_02639	624.578668521	7.29022996449	Cluster_006227	624.57915567	7.37100771961
226	6.72946257936072	AT4G09820..AT4G13255	NA	NA		NA	NA		Cluster_02639	624.578668521	7.29022996449	Cluster_006227	624.57915567	7.37100771961
251	5.75113797295404	AT5G25170..AT5G26610	NA	NA		NA	NA		Cluster_02639	624.578668521	7.29022996449	Cluster_006227	624.57915567	7.37100771961
149	6.02764205898484	AT2G41220..AT2G44660	NA	NA		NA	NA		Cluster_02639	624.578668521	7.29022996449	Cluster_006227	624.57915567	7.37100771961
289	6.06773158976778	AT5G48800..AT5G50450	NA	NA		NA	NA		Cluster_02639	624.578668521	7.29022996449	Cluster_006227	624.57915567	7.37100771961
248	6.80146076663133	AT5G07230..AT5G14500	NA	NA		NA	NA		Cluster_02639	624.578668521	7.29022996449	Cluster_006227	624.57915567	7.37100771961
145	5.30845010497331	AT2G35960..AT2G39180	NA	NA		NA	NA		Cluster_02639	624.578668521	7.29022996449	Cluster_006227	624.57915567	7.37100771961
68	5.99978145752746	AT1G70380..AT1G75990	NA	NA		NA	NA		Cluster_02639	624.578668521	7.29022996449	Cluster_006227	624.57915567	7.37100771961
242	5.36010529958831	AT4G35280..AT4G37790	NA	NA		NA	NA		Cluster_02639	624.578668521	7.29022996449	Cluster_006227	624.57915567	7.37100771961
288	7.51893662042276	AT5G39185..AT5G48790	NA	NA		NA	NA		Cluster_02639	624.578668521	7.29022996449	Cluster_006227	624.57915567	7.37100771961
227	6.24012726164212	AT4G13256..AT4G16880	NA	NA		NA	NA		Cluster_02639	624.578668521	7.29022996449	Cluster_006227	624.57915567	7.37100771961
186	5.56075232141075	AT3G48745..AT3G53550	NA	NA		NA	NA		Cluster_02639	624.578668521	7.29022996449	Cluster_006227	624.57915567	7.37100771961
20	5.64960642053466	AT1G30825..AT1G34805	27	5.82733935865509	AT1G28140..AT1G33900	NA	NA		Cluster_02639	624.578668521	7.29022996449	Cluster_006227	624.57915567	7.37100771961
250	7.21147530894235	AT5G15540..AT5G25160	NA	NA		NA	NA		Cluster_02639	624.578668521	7.29022996449	Cluster_006227	624.57915567	7.37100771961
188	5.30021917999897	AT3G54600..AT3G61020	NA	NA		NA	NA		Cluster_02639	624.578668521	7.29022996449	Cluster_006227	624.57915567	7.37100771961
83	10.5920460623254	AT2G04170..AT2G06430	NA	NA		NA	NA		Cluster_02656	625.325123349	12.531397306	Cluster_079346	625.322047339	12.7233150474
158	7.60160796699283	AT3G13120..AT3G13405	NA	NA		NA	NA		Cluster_02656	625.325123349	12.531397306	Cluster_079346	625.322047339	12.7233150474
97	8.11021643165758	AT2G10490..AT2G11005	NA	NA		NA	NA		Cluster_02656	625.325123349	12.531397306	Cluster_079346	625.322047339	12.7233150474
189	9.68494155644358	AT3G61028..AT3G63530	NA	NA		NA	NA		Cluster_02656	625.325123349	12.531397306	Cluster_079346	625.322047339	12.7233150474
295	9.69923509379586	AT5G62690..AT5G67630	NA	NA		NA	NA		Cluster_02656	625.325123349	12.531397306	Cluster_079346	625.322047339	12.7233150474
55	6.80317390816809	AT1G53900..AT1G54280	NA	NA		NA	NA		Cluster_02656	625.325123349	12.531397306	Cluster_079346	625.322047339	12.7233150474
3	6.9035963787666	AT1G01073..AT1G02205	NA	NA		NA	NA		Cluster_02656	625.325123349	12.531397306	Cluster_079346	625.322047339	12.7233150474
114	6.96408516184418	AT2G18938..AT2G20300	NA	NA		NA	NA		Cluster_02656	625.325123349	12.531397306	Cluster_079346	625.322047339	12.7233150474
241	7.64970668235079	AT4G32300..AT4G35270	NA	NA		NA	NA		Cluster_02656	625.325123349	12.531397306	Cluster_079346	625.322047339	12.7233150474
4	6.41022641506063	AT1G02210..AT1G03280	NA	NA		NA	NA		Cluster_02656	625.325123349	12.531397306	Cluster_079346	625.322047339	12.7233150474
75	7.77800738678696	AT1G77480..AT1G81001	NA	NA		NA	NA		Cluster_02656	625.325123349	12.531397306	Cluster_079346	625.322047339	12.7233150474
20	8.30267186121694	AT1G30825..AT1G34805	NA	NA		NA	NA		Cluster_02656	625.325123349	12.531397306	Cluster_079346	625.322047339	12.7233150474
169	7.06144126967828	AT3G30670..AT3G31375	NA	NA		NA	NA		Cluster_02656	625.325123349	12.531397306	Cluster_079346	625.322047339	12.7233150474
163	6.49547715132106	AT3G26805..AT3G27700	NA	NA		NA	NA		Cluster_02656	625.325123349	12.531397306	Cluster_079346	625.322047339	12.7233150474
186	7.46029822512448	AT3G48745..AT3G53550	263	6.7163532100885	AT3G50140..AT3G54460	NA	NA		Cluster_02656	625.325123349	12.531397306	Cluster_079346	625.322047339	12.7233150474
147	6.41157264822822	AT2G39220..AT2G40750	NA	NA		NA	NA		Cluster_02656	625.325123349	12.531397306	Cluster_079346	625.322047339	12.7233150474
57	6.25123047968878	AT1G55140..AT1G56910	NA	NA		NA	NA		Cluster_02656	625.325123349	12.531397306	Cluster_079346	625.322047339	12.7233150474
22	5.98794888948827	AT1G35110..AT1G35520	NA	NA		NA	NA		Cluster_02656	625.325123349	12.531397306	Cluster_079346	625.322047339	12.7233150474
23	5.84465605614386	AT1G35530..AT1G36530	NA	NA		NA	NA		Cluster_02656	625.325123349	12.531397306	Cluster_079346	625.322047339	12.7233150474
222	5.30171879426249	AT4G08112..AT4G08345	NA	NA		NA	NA		Cluster_02656	625.325123349	12.531397306	Cluster_079346	625.322047339	12.7233150474
191	5.62671090827618	AT4G03800..AT4G04390	NA	NA		NA	NA		Cluster_02656	625.325123349	12.531397306	Cluster_079346	625.322047339	12.7233150474
54	6.16365318064936	AT1G52120..AT1G53880	NA	NA		NA	NA		Cluster_02656	625.325123349	12.531397306	Cluster_079346	625.322047339	12.7233150474
9	5.34335542782383	AT1G12423..AT1G13620	NA	NA		NA	NA		Cluster_02656	625.325123349	12.531397306	Cluster_079346	625.322047339	12.7233150474
19	6.3230135737738	AT1G27580..AT1G30820	NA	NA		25	6.25649848078932	AT1G27580..AT1G28770	Cluster_02656	625.325123349	12.531397306	Cluster_079346	625.322047339	12.7233150474
252	5.9886261682715	AT5G26580..AT5G28335	NA	NA		NA	NA		Cluster_02656	625.325123349	12.531397306	Cluster_079346	625.322047339	12.7233150474
58	5.41790029408759	AT1G57340..AT1G58766	NA	NA		NA	NA		Cluster_02656	625.325123349	12.531397306	Cluster_079346	625.322047339	12.7233150474
190	7.4020466867359	AT4G00005..AT4G03770	NA	NA		NA	NA		Cluster_02656	625.325123349	12.531397306	Cluster_079346	625.322047339	12.7233150474
59	5.47039182687571	AT1G59312..AT1G61370	NA	NA		NA	NA		Cluster_02656	625.325123349	12.531397306	Cluster_079346	625.322047339	12.7233150474
8	5.46925148627728	AT1G08110..AT1G12420	NA	NA		NA	NA		Cluster_02656	625.325123349	12.531397306	Cluster_079346	625.322047339	12.7233150474
248	6.13645742447767	AT5G07230..AT5G14500	NA	NA		NA	NA		Cluster_02656	625.325123349	12.531397306	Cluster_079346	625.322047339	12.7233150474
16	5.33278726500921	AT1G21900..AT1G24793	24	5.38226881653136	AT1G22500..AT1G24793	NA	NA		Cluster_02656	625.325123349	12.531397306	Cluster_079346	625.322047339	12.7233150474
288	7.04813984632549	AT5G39185..AT5G48790	404	6.95415121344605	AT5G45600..AT5G47660	395	6.29981194946715	AT5G39205..AT5G40610	Cluster_02656	625.325123349	12.531397306	Cluster_079346	625.322047339	12.7233150474
288	7.04813984632549	AT5G39185..AT5G48790	404	6.95415121344605	AT5G45600..AT5G47660	400	5.68395507740352	AT5G48560..AT5G50530	Cluster_02656	625.325123349	12.531397306	Cluster_079346	625.322047339	12.7233150474
68	5.65614628603554	AT1G70380..AT1G75990	NA	NA		90	5.4246304630258	AT1G70590..AT1G73680	Cluster_02656	625.325123349	12.531397306	Cluster_079346	625.322047339	12.7233150474
294	5.39548342654376	AT5G57126..AT5G62680	421	5.3859226658733	AT5G62230..AT5G62600	NA	NA		Cluster_02656	625.325123349	12.531397306	Cluster_079346	625.322047339	12.7233150474
250	6.13191457929054	AT5G15540..AT5G25160	352	7.10983178243734	AT5G22600..AT5G25180	347	7.36989717974603	AT5G17550..AT5G22490	Cluster_02656	625.325123349	12.531397306	Cluster_079346	625.322047339	12.7233150474
250	6.13191457929054	AT5G15540..AT5G25160	352	7.10983178243734	AT5G22600..AT5G25180	349	6.26303117651869	AT5G22600..AT5G24530	Cluster_02656	625.325123349	12.531397306	Cluster_079346	625.322047339	12.7233150474
NA	NA		345	9.40454146303055	AT5G01010..AT5G05700	NA	NA		Cluster_02656	625.325123349	12.531397306	Cluster_079346	625.322047339	12.7233150474
NA	NA		255	6.42194479149877	AT3G43625..AT3G44425	NA	NA		Cluster_02656	625.325123349	12.531397306	Cluster_079346	625.322047339	12.7233150474
NA	NA		136	5.38546302940942	AT2G11830..AT2G12210	NA	NA		Cluster_02656	625.325123349	12.531397306	Cluster_079346	625.322047339	12.7233150474
NA	NA		9	5.61425806211378	AT1G05290..AT1G08090	7	5.32012970919808	AT1G04110..AT1G08090	Cluster_02656	625.325123349	12.531397306	Cluster_079346	625.322047339	12.7233150474
184	7.25739460316648	AT3G44730..AT3G47250	259	5.64082744263541	AT3G46370..AT3G48185	263	5.65998394773166	AT3G47270..AT3G48200	Cluster_02656	625.325123349	12.531397306	Cluster_079346	625.322047339	12.7233150474
NA	NA		413	5.3094006638655	AT5G54520..AT5G56260	406	5.95344548732374	AT5G55896..AT5G57123	Cluster_02656	625.325123349	12.531397306	Cluster_079346	625.322047339	12.7233150474
NA	NA		316	5.34119476931542	AT4G09820..AT4G12260	NA	NA		Cluster_02656	625.325123349	12.531397306	Cluster_079346	625.322047339	12.7233150474
NA	NA		NA	NA		5	7.68809612753124	AT1G03300..AT1G03730	Cluster_02656	625.325123349	12.531397306	Cluster_079346	625.322047339	12.7233150474
NA	NA		NA	NA		314	6.57027047441061	AT4G13256..AT4G13450	Cluster_02656	625.325123349	12.531397306	Cluster_079346	625.322047339	12.7233150474
NA	NA		NA	NA		21	6.19506755971627	AT1G25209..AT1G25580	Cluster_02656	625.325123349	12.531397306	Cluster_079346	625.322047339	12.7233150474
NA	NA		NA	NA		226	7.58028053382177	AT3G22235..AT3G23430	Cluster_02656	625.325123349	12.531397306	Cluster_079346	625.322047339	12.7233150474
NA	NA		NA	NA		315	8.31910029714876	AT4G13455..AT4G16890	Cluster_02656	625.325123349	12.531397306	Cluster_079346	625.322047339	12.7233150474
NA	NA		NA	NA		183	6.38280308880942	AT2G31820..AT2G33880	Cluster_02656	625.325123349	12.531397306	Cluster_079346	625.322047339	12.7233150474
NA	NA		NA	NA		254	5.38328511403244	AT3G42047..AT3G42252	Cluster_02656	625.325123349	12.531397306	Cluster_079346	625.322047339	12.7233150474
NA	NA		NA	NA		225	7.4217996113426	AT3G15640..AT3G22231	Cluster_02656	625.325123349	12.531397306	Cluster_079346	625.322047339	12.7233150474
NA	NA		NA	NA		235	5.73071446175694	AT3G28860..AT3G29450	Cluster_02656	625.325123349	12.531397306	Cluster_079346	625.322047339	12.7233150474
NA	NA		NA	NA		318	5.53915798595337	AT4G19330..AT4G20520	Cluster_02656	625.325123349	12.531397306	Cluster_079346	625.322047339	12.7233150474
NA	NA		NA	NA		401	5.81839477510404	AT5G50700..AT5G53410	Cluster_02656	625.325123349	12.531397306	Cluster_079346	625.322047339	12.7233150474
64	5.5076242596699	AT1G68490..AT1G68710	NA	NA		NA	NA		Cluster_02657	625.510988039	5.88363645186	Cluster_006253	625.511118041	5.95515443747
254	6.33128664006306	AT5G28596..AT5G28845	NA	NA		NA	NA		Cluster_02657	625.510988039	5.88363645186	Cluster_006253	625.511118041	5.95515443747
166	6.82118374780849	AT3G29120..AT3G29643	NA	NA		NA	NA		Cluster_02657	625.510988039	5.88363645186	Cluster_006253	625.511118041	5.95515443747
232	5.68797831289833	AT4G27210..AT4G27890	NA	NA		NA	NA		Cluster_02657	625.510988039	5.88363645186	Cluster_006253	625.511118041	5.95515443747
124	5.81300610596999	AT2G24580..AT2G25150	NA	NA		NA	NA		Cluster_02657	625.510988039	5.88363645186	Cluster_006253	625.511118041	5.95515443747
245	5.80171638784772	AT5G02940..AT5G05760	NA	NA		NA	NA		Cluster_02657	625.510988039	5.88363645186	Cluster_006253	625.511118041	5.95515443747
60	5.57349535556835	AT1G61390..AT1G63400	NA	NA		NA	NA		Cluster_02657	625.510988039	5.88363645186	Cluster_006253	625.511118041	5.95515443747
248	5.60557432812961	AT5G07230..AT5G14500	NA	NA		343	5.3940949135144	AT5G07740..AT5G13170	Cluster_02657	625.510988039	5.88363645186	Cluster_006253	625.511118041	5.95515443747
227	5.43404020258444	AT4G13256..AT4G16880	NA	NA		315	6.57333704750252	AT4G13455..AT4G16890	Cluster_02657	625.510988039	5.88363645186	Cluster_006253	625.511118041	5.95515443747
NA	NA		NA	NA		391	9.67249205285807	AT5G35650..AT5G35945	Cluster_02657	625.510988039	5.88363645186	Cluster_006253	625.511118041	5.95515443747
NA	NA		NA	NA		89	7.23345911912114	AT1G70380..AT1G70580	Cluster_02657	625.510988039	5.88363645186	Cluster_006253	625.511118041	5.95515443747
NA	NA		NA	NA		182	5.48344874224479	AT2G31470..AT2G31800	Cluster_02657	625.510988039	5.88363645186	Cluster_006253	625.511118041	5.95515443747
NA	NA		NA	NA		154	6.95021161594413	AT2G20208..AT2G21250	Cluster_02657	625.510988039	5.88363645186	Cluster_006253	625.511118041	5.95515443747
NA	NA		NA	NA		119	6.30169750175957	AT2G06950..AT2G07395	Cluster_02657	625.510988039	5.88363645186	Cluster_006253	625.511118041	5.95515443747
NA	NA		NA	NA		397	7.75851004587927	AT5G42600..AT5G43513	Cluster_02657	625.510988039	5.88363645186	Cluster_006253	625.511118041	5.95515443747
NA	NA		NA	NA		200	6.42275272801621	AT2G41220..AT2G41900	Cluster_02657	625.510988039	5.88363645186	Cluster_006253	625.511118041	5.95515443747
NA	NA		NA	NA		260	5.67718956274075	AT3G44560..AT3G44720	Cluster_02657	625.510988039	5.88363645186	Cluster_006253	625.511118041	5.95515443747
NA	NA		NA	NA		82	7.41053771363252	AT1G66860..AT1G68480	Cluster_02657	625.510988039	5.88363645186	Cluster_006253	625.511118041	5.95515443747
NA	NA		NA	NA		277	7.0698650677048	AT4G04010..AT4G05130	Cluster_02657	625.510988039	5.88363645186	Cluster_006253	625.511118041	5.95515443747
NA	NA		NA	NA		221	6.36576405188821	AT3G13700..AT3G14940	Cluster_02657	625.510988039	5.88363645186	Cluster_006253	625.511118041	5.95515443747
NA	NA		NA	NA		198	6.45928935259513	AT2G39220..AT2G41010	Cluster_02657	625.510988039	5.88363645186	Cluster_006253	625.511118041	5.95515443747
NA	NA		NA	NA		136	5.58650893020451	AT2G12835..AT2G13270	Cluster_02657	625.510988039	5.88363645186	Cluster_006253	625.511118041	5.95515443747
NA	NA		NA	NA		87	5.49317813212265	AT1G69150..AT1G69960	Cluster_02657	625.510988039	5.88363645186	Cluster_006253	625.511118041	5.95515443747
NA	NA		NA	NA		398	6.68680458345554	AT5G43518..AT5G45500	Cluster_02657	625.510988039	5.88363645186	Cluster_006253	625.511118041	5.95515443747
NA	NA		NA	NA		62	5.56293952138757	AT1G49250..AT1G50380	Cluster_02657	625.510988039	5.88363645186	Cluster_006253	625.511118041	5.95515443747
NA	NA		NA	NA		354	5.69512542485097	AT5G27810..AT5G28335	Cluster_02657	625.510988039	5.88363645186	Cluster_006253	625.511118041	5.95515443747
NA	NA		NA	NA		346	5.84126177976592	AT5G15690..AT5G17540	Cluster_02657	625.510988039	5.88363645186	Cluster_006253	625.511118041	5.95515443747
NA	NA		NA	NA		229	5.66638387285583	AT3G24385..AT3G25700	Cluster_02657	625.510988039	5.88363645186	Cluster_006253	625.511118041	5.95515443747
NA	NA		NA	NA		226	5.92917541760288	AT3G22235..AT3G23430	Cluster_02657	625.510988039	5.88363645186	Cluster_006253	625.511118041	5.95515443747
NA	NA		NA	NA		90	6.0474660768429	AT1G70590..AT1G73680	Cluster_02657	625.510988039	5.88363645186	Cluster_006253	625.511118041	5.95515443747
NA	NA		NA	NA		273	5.91339960406019	AT3G61028..AT3G63530	Cluster_02657	625.510988039	5.88363645186	Cluster_006253	625.511118041	5.95515443747
NA	NA		NA	NA		13	5.9402204275114	AT1G11592..AT1G15460	Cluster_02657	625.510988039	5.88363645186	Cluster_006253	625.511118041	5.95515443747
NA	NA		NA	NA		400	5.43953352361543	AT5G48560..AT5G50530	Cluster_02657	625.510988039	5.88363645186	Cluster_006253	625.511118041	5.95515443747
NA	NA		NA	NA		268	5.57461569939363	AT3G54680..AT3G60110	Cluster_02657	625.510988039	5.88363645186	Cluster_006253	625.511118041	5.95515443747
NA	NA		NA	NA		349	5.56657961347303	AT5G22600..AT5G24530	Cluster_02657	625.510988039	5.88363645186	Cluster_006253	625.511118041	5.95515443747
NA	NA		NA	NA		225	5.62181308602784	AT3G15640..AT3G22231	Cluster_02657	625.510988039	5.88363645186	Cluster_006253	625.511118041	5.95515443747
281	5.33081066208784	AT5G35200..AT5G35630	NA	NA		NA	NA		Cluster_02659	625.586147411	5.39941990955	Cluster_079356	625.586020719	5.54941011818
23	6.22143800636897	AT1G35530..AT1G36530	NA	NA		NA	NA		Cluster_02660	625.586402387	5.48320919165	Cluster_079356	625.586020719	5.54941011818
100	5.91748643276441	AT2G11830..AT2G12210	NA	NA		NA	NA		Cluster_02669	626.271829064	9.99443777646	Cluster_079448	626.266839092	9.84768618917
61	7.19480376047772	AT1G63410..AT1G66570	NA	NA		NA	NA		Cluster_02669	626.271829064	9.99443777646	Cluster_079448	626.266839092	9.84768618917
151	5.507679418411	AT2G45430..AT2G46680	NA	NA		NA	NA		Cluster_02669	626.271829064	9.99443777646	Cluster_079448	626.266839092	9.84768618917
242	5.75137671120787	AT4G35280..AT4G37790	NA	NA		NA	NA		Cluster_02669	626.271829064	9.99443777646	Cluster_079448	626.266839092	9.84768618917
16	5.94195552900535	AT1G21900..AT1G24793	NA	NA		NA	NA		Cluster_02669	626.271829064	9.99443777646	Cluster_079448	626.266839092	9.84768618917
239	5.55185618314192	AT4G30290..AT4G32212	NA	NA		NA	NA		Cluster_02669	626.271829064	9.99443777646	Cluster_079448	626.266839092	9.84768618917
250	9.2512181271949	AT5G15540..AT5G25160	NA	NA		NA	NA		Cluster_02669	626.271829064	9.99443777646	Cluster_079448	626.266839092	9.84768618917
19	5.66203098219529	AT1G27580..AT1G30820	NA	NA		NA	NA		Cluster_02669	626.271829064	9.99443777646	Cluster_079448	626.266839092	9.84768618917
182	5.52884375518704	AT3G42253..AT3G43566	NA	NA		NA	NA		Cluster_02669	626.271829064	9.99443777646	Cluster_079448	626.266839092	9.84768618917
288	5.71072873909486	AT5G39185..AT5G48790	NA	NA		NA	NA		Cluster_02669	626.271829064	9.99443777646	Cluster_079448	626.266839092	9.84768618917
NA	NA		52	5.5302618646805	AT1G42852..AT1G43150	NA	NA		Cluster_02669	626.271829064	9.99443777646	Cluster_079448	626.266839092	9.84768618917
NA	NA		347	5.96825925937803	AT5G06180..AT5G12050	NA	NA		Cluster_02669	626.271829064	9.99443777646	Cluster_079448	626.266839092	9.84768618917
NA	NA		NA	NA		406	5.92892210614534	AT5G55896..AT5G57123	Cluster_02669	626.271829064	9.99443777646	Cluster_079448	626.266839092	9.84768618917
NA	NA		NA	NA		410	5.58416196686603	AT5G62690..AT5G64440	Cluster_02669	626.271829064	9.99443777646	Cluster_079448	626.266839092	9.84768618917
NA	NA		NA	NA		405	5.32865974904011	AT5G54520..AT5G55893	Cluster_02669	626.271829064	9.99443777646	Cluster_079448	626.266839092	9.84768618917
NA	NA		NA	NA		394	5.41003888139588	AT5G38005..AT5G39160	Cluster_02669	626.271829064	9.99443777646	Cluster_079448	626.266839092	9.84768618917
NA	NA		NA	NA		153	5.56998627983057	AT2G16540..AT2G20190	Cluster_02669	626.271829064	9.99443777646	Cluster_079448	626.266839092	9.84768618917
57	11.0592563084411	AT1G55140..AT1G56910	NA	NA		NA	NA		Cluster_02672	626.270291814	9.56057549373	Cluster_079448	626.266839092	9.84768618917
81	8.60861106531313	AT2G02640..AT2G03930	NA	NA		NA	NA		Cluster_02672	626.270291814	9.56057549373	Cluster_079448	626.266839092	9.84768618917
243	8.02187758153221	AT4G37800..AT4G40090	NA	NA		NA	NA		Cluster_02672	626.270291814	9.56057549373	Cluster_079448	626.266839092	9.84768618917
163	7.29407993552081	AT3G26805..AT3G27700	NA	NA		NA	NA		Cluster_02672	626.270291814	9.56057549373	Cluster_079448	626.266839092	9.84768618917
224	5.59956496884077	AT4G08895..AT4G09200	NA	NA		NA	NA		Cluster_02672	626.270291814	9.56057549373	Cluster_079448	626.266839092	9.84768618917
7	7.57317234408993	AT1G04110..AT1G08090	NA	NA		NA	NA		Cluster_02672	626.270291814	9.56057549373	Cluster_079448	626.266839092	9.84768618917
227	7.92869975563208	AT4G13256..AT4G16880	NA	NA		NA	NA		Cluster_02672	626.270291814	9.56057549373	Cluster_079448	626.266839092	9.84768618917
68	7.24406226665915	AT1G70380..AT1G75990	NA	NA		NA	NA		Cluster_02672	626.270291814	9.56057549373	Cluster_079448	626.266839092	9.84768618917
186	6.55244465554912	AT3G48745..AT3G53550	NA	NA		NA	NA		Cluster_02672	626.270291814	9.56057549373	Cluster_079448	626.266839092	9.84768618917
229	5.79175176710471	AT4G19230..AT4G20520	NA	NA		NA	NA		Cluster_02672	626.270291814	9.56057549373	Cluster_079448	626.266839092	9.84768618917
291	6.26347951272409	AT5G50700..AT5G54510	NA	NA		NA	NA		Cluster_02672	626.270291814	9.56057549373	Cluster_079448	626.266839092	9.84768618917
295	6.33336834930712	AT5G62690..AT5G67630	NA	NA		410	5.58416196686603	AT5G62690..AT5G64440	Cluster_02672	626.270291814	9.56057549373	Cluster_079448	626.266839092	9.84768618917
159	6.68147257429762	AT3G13430..AT3G22231	NA	NA		NA	NA		Cluster_02672	626.270291814	9.56057549373	Cluster_079448	626.266839092	9.84768618917
294	5.71634497781598	AT5G57126..AT5G62680	NA	NA		NA	NA		Cluster_02672	626.270291814	9.56057549373	Cluster_079448	626.266839092	9.84768618917
149	5.30736030825372	AT2G41220..AT2G44660	NA	NA		NA	NA		Cluster_02672	626.270291814	9.56057549373	Cluster_079448	626.266839092	9.84768618917
288	6.36347155683303	AT5G39185..AT5G48790	NA	NA		NA	NA		Cluster_02672	626.270291814	9.56057549373	Cluster_079448	626.266839092	9.84768618917
NA	NA		52	5.5302618646805	AT1G42852..AT1G43150	NA	NA		Cluster_02672	626.270291814	9.56057549373	Cluster_079448	626.266839092	9.84768618917
NA	NA		347	5.96825925937803	AT5G06180..AT5G12050	NA	NA		Cluster_02672	626.270291814	9.56057549373	Cluster_079448	626.266839092	9.84768618917
NA	NA		NA	NA		406	5.92892210614534	AT5G55896..AT5G57123	Cluster_02672	626.270291814	9.56057549373	Cluster_079448	626.266839092	9.84768618917
NA	NA		NA	NA		405	5.32865974904011	AT5G54520..AT5G55893	Cluster_02672	626.270291814	9.56057549373	Cluster_079448	626.266839092	9.84768618917
NA	NA		NA	NA		394	5.41003888139588	AT5G38005..AT5G39160	Cluster_02672	626.270291814	9.56057549373	Cluster_079448	626.266839092	9.84768618917
NA	NA		NA	NA		153	5.56998627983057	AT2G16540..AT2G20190	Cluster_02672	626.270291814	9.56057549373	Cluster_079448	626.266839092	9.84768618917
248	5.48571495493819	AT5G07230..AT5G14500	NA	NA		NA	NA		Cluster_02676	626.613635772	7.20729484237	Cluster_006274	626.614062359	7.27894358171
NA	NA		266	5.61691813973427	AT3G55258..AT3G55730	NA	NA		Cluster_02676	626.613635772	7.20729484237	Cluster_006274	626.614062359	7.27894358171
NA	NA		25	5.52500447664253	AT1G25209..AT1G27135	NA	NA		Cluster_02676	626.613635772	7.20729484237	Cluster_006274	626.614062359	7.27894358171
NA	NA		NA	NA		71	7.05619169785082	AT1G53900..AT1G54280	Cluster_02676	626.613635772	7.20729484237	Cluster_006274	626.614062359	7.27894358171
NA	NA		NA	NA		220	6.14475089557839	AT3G13140..AT3G13682	Cluster_02676	626.613635772	7.20729484237	Cluster_006274	626.614062359	7.27894358171
NA	NA		NA	NA		228	5.56200354100945	AT3G23530..AT3G24380	Cluster_02676	626.613635772	7.20729484237	Cluster_006274	626.614062359	7.27894358171
NA	NA		NA	NA		331	5.83844610275761	AT4G35280..AT4G36610	Cluster_02676	626.613635772	7.20729484237	Cluster_006274	626.614062359	7.27894358171
NA	NA		NA	NA		216	5.72706545130719	AT3G04717..AT3G06483	Cluster_02676	626.613635772	7.20729484237	Cluster_006274	626.614062359	7.27894358171
NA	NA		NA	NA		214	5.93275259991674	AT3G02125..AT3G03852	Cluster_02676	626.613635772	7.20729484237	Cluster_006274	626.614062359	7.27894358171
NA	NA		NA	NA		412	5.63933039249327	AT5G65800..AT5G66940	Cluster_02676	626.613635772	7.20729484237	Cluster_006274	626.614062359	7.27894358171
NA	NA		NA	NA		198	5.74504744937653	AT2G39220..AT2G41010	Cluster_02676	626.613635772	7.20729484237	Cluster_006274	626.614062359	7.27894358171
NA	NA		NA	NA		401	6.25029207919887	AT5G50700..AT5G53410	Cluster_02676	626.613635772	7.20729484237	Cluster_006274	626.614062359	7.27894358171
NA	NA		NA	NA		235	5.67352402112861	AT3G28860..AT3G29450	Cluster_02676	626.613635772	7.20729484237	Cluster_006274	626.614062359	7.27894358171
NA	NA		NA	NA		90	6.13852167150166	AT1G70590..AT1G73680	Cluster_02676	626.613635772	7.20729484237	Cluster_006274	626.614062359	7.27894358171
NA	NA		NA	NA		408	5.46864243014563	AT5G58780..AT5G60410	Cluster_02676	626.613635772	7.20729484237	Cluster_006274	626.614062359	7.27894358171
NA	NA		NA	NA		352	5.37828869715837	AT5G25200..AT5G27270	Cluster_02676	626.613635772	7.20729484237	Cluster_006274	626.614062359	7.27894358171
NA	NA		NA	NA		320	5.7675296158792	AT4G22300..AT4G27180	Cluster_02676	626.613635772	7.20729484237	Cluster_006274	626.614062359	7.27894358171
NA	NA		NA	NA		277	5.34416243851645	AT4G04010..AT4G05130	Cluster_02676	626.613635772	7.20729484237	Cluster_006274	626.614062359	7.27894358171
NA	NA		NA	NA		153	5.61393698512184	AT2G16540..AT2G20190	Cluster_02676	626.613635772	7.20729484237	Cluster_006274	626.614062359	7.27894358171
NA	NA		NA	NA		81	5.36414377752822	AT1G63050..AT1G66850	Cluster_02676	626.613635772	7.20729484237	Cluster_006274	626.614062359	7.27894358171
NA	NA		NA	NA		315	5.45978775397365	AT4G13455..AT4G16890	Cluster_02676	626.613635772	7.20729484237	Cluster_006274	626.614062359	7.27894358171
123	7.29192777236983	AT2G23870..AT2G24570	NA	NA		NA	NA		Cluster_02691	627.164608543	6.26051401653	Cluster_006298	627.164900707	6.27739962466
23	7.82599096435455	AT1G35530..AT1G36530	NA	NA		NA	NA		Cluster_02691	627.164608543	6.26051401653	Cluster_006298	627.164900707	6.27739962466
139	8.68557342359987	AT2G31140..AT2G33880	NA	NA		NA	NA		Cluster_02691	627.164608543	6.26051401653	Cluster_006298	627.164900707	6.27739962466
224	6.07056745835847	AT4G08895..AT4G09200	NA	NA		NA	NA		Cluster_02691	627.164608543	6.26051401653	Cluster_006298	627.164900707	6.27739962466
247	6.85722793670179	AT5G06180..AT5G07200	NA	NA		NA	NA		Cluster_02691	627.164608543	6.26051401653	Cluster_006298	627.164900707	6.27739962466
125	8.01302665919546	AT2G25160..AT2G26692	NA	NA		NA	NA		Cluster_02691	627.164608543	6.26051401653	Cluster_006298	627.164900707	6.27739962466
22	7.77718929351454	AT1G35110..AT1G35520	NA	NA		NA	NA		Cluster_02691	627.164608543	6.26051401653	Cluster_006298	627.164900707	6.27739962466
156	7.63449327970545	AT3G09180..AT3G11964	NA	NA		NA	NA		Cluster_02691	627.164608543	6.26051401653	Cluster_006298	627.164900707	6.27739962466
251	7.62989892416777	AT5G25170..AT5G26610	NA	NA		NA	NA		Cluster_02691	627.164608543	6.26051401653	Cluster_006298	627.164900707	6.27739962466
48	5.30110801805263	AT1G45090..AT1G45190	NA	NA		NA	NA		Cluster_02691	627.164608543	6.26051401653	Cluster_006298	627.164900707	6.27739962466
52	6.79106229500801	AT1G49200..AT1G50990	NA	NA		NA	NA		Cluster_02691	627.164608543	6.26051401653	Cluster_006298	627.164900707	6.27739962466
59	7.27763495342946	AT1G59312..AT1G61370	NA	NA		NA	NA		Cluster_02691	627.164608543	6.26051401653	Cluster_006298	627.164900707	6.27739962466
286	7.16641616358379	AT5G38005..AT5G39095	NA	NA		NA	NA		Cluster_02691	627.164608543	6.26051401653	Cluster_006298	627.164900707	6.27739962466
60	7.31688716923724	AT1G61390..AT1G63400	NA	NA		NA	NA		Cluster_02691	627.164608543	6.26051401653	Cluster_006298	627.164900707	6.27739962466
244	6.81268665300484	AT5G01010..AT5G02910	NA	NA		NA	NA		Cluster_02691	627.164608543	6.26051401653	Cluster_006298	627.164900707	6.27739962466
248	8.59637842444172	AT5G07230..AT5G14500	NA	NA		NA	NA		Cluster_02691	627.164608543	6.26051401653	Cluster_006298	627.164900707	6.27739962466
167	5.86927219351809	AT3G29647..AT3G29780	235	5.40525569131712	AT3G29120..AT3G30665	NA	NA		Cluster_02691	627.164608543	6.26051401653	Cluster_006298	627.164900707	6.27739962466
245	6.97991041299722	AT5G02940..AT5G05760	NA	NA		NA	NA		Cluster_02691	627.164608543	6.26051401653	Cluster_006298	627.164900707	6.27739962466
7	7.01002948259076	AT1G04110..AT1G08090	NA	NA		NA	NA		Cluster_02691	627.164608543	6.26051401653	Cluster_006298	627.164900707	6.27739962466
191	6.20742056073655	AT4G03800..AT4G04390	NA	NA		NA	NA		Cluster_02691	627.164608543	6.26051401653	Cluster_006298	627.164900707	6.27739962466
229	6.61194801617803	AT4G19230..AT4G20520	NA	NA		318	5.676071887716	AT4G19330..AT4G20520	Cluster_02691	627.164608543	6.26051401653	Cluster_006298	627.164900707	6.27739962466
153	7.40596419500229	AT3G01015..AT3G06483	NA	NA		NA	NA		Cluster_02691	627.164608543	6.26051401653	Cluster_006298	627.164900707	6.27739962466
126	5.96345925223767	AT2G26695..AT2G27990	NA	NA		NA	NA		Cluster_02691	627.164608543	6.26051401653	Cluster_006298	627.164900707	6.27739962466
3	5.46878017153366	AT1G01073..AT1G02205	NA	NA		NA	NA		Cluster_02691	627.164608543	6.26051401653	Cluster_006298	627.164900707	6.27739962466
20	7.42737621720054	AT1G30825..AT1G34805	NA	NA		NA	NA		Cluster_02691	627.164608543	6.26051401653	Cluster_006298	627.164900707	6.27739962466
227	7.63800496483079	AT4G13256..AT4G16880	NA	NA		NA	NA		Cluster_02691	627.164608543	6.26051401653	Cluster_006298	627.164900707	6.27739962466
68	6.95871625662751	AT1G70380..AT1G75990	NA	NA		NA	NA		Cluster_02691	627.164608543	6.26051401653	Cluster_006298	627.164900707	6.27739962466
231	7.22796381476184	AT4G21363..AT4G27180	NA	NA		NA	NA		Cluster_02691	627.164608543	6.26051401653	Cluster_006298	627.164900707	6.27739962466
289	5.89491821663932	AT5G48800..AT5G50450	NA	NA		NA	NA		Cluster_02691	627.164608543	6.26051401653	Cluster_006298	627.164900707	6.27739962466
288	7.54025446631619	AT5G39185..AT5G48790	401	6.7112556417638	AT5G41610..AT5G45230	NA	NA		Cluster_02691	627.164608543	6.26051401653	Cluster_006298	627.164900707	6.27739962466
295	6.17361909347757	AT5G62690..AT5G67630	NA	NA		NA	NA		Cluster_02691	627.164608543	6.26051401653	Cluster_006298	627.164900707	6.27739962466
182	5.78761878288826	AT3G42253..AT3G43566	NA	NA		NA	NA		Cluster_02691	627.164608543	6.26051401653	Cluster_006298	627.164900707	6.27739962466
228	5.66624390788466	AT4G16900..AT4G19220	NA	NA		NA	NA		Cluster_02691	627.164608543	6.26051401653	Cluster_006298	627.164900707	6.27739962466
159	6.11932423955849	AT3G13430..AT3G22231	NA	NA		NA	NA		Cluster_02691	627.164608543	6.26051401653	Cluster_006298	627.164900707	6.27739962466
NA	NA		NA	NA		209	5.38639625434557	AT2G46685..AT2G46710	Cluster_02691	627.164608543	6.26051401653	Cluster_006298	627.164900707	6.27739962466
NA	NA		NA	NA		346	6.45883093441656	AT5G15690..AT5G17540	Cluster_02691	627.164608543	6.26051401653	Cluster_006298	627.164900707	6.27739962466
NA	NA		NA	NA		268	6.4670723559702	AT3G54680..AT3G60110	Cluster_02691	627.164608543	6.26051401653	Cluster_006298	627.164900707	6.27739962466
NA	NA		NA	NA		262	5.31000737520188	AT3G45350..AT3G47240	Cluster_02691	627.164608543	6.26051401653	Cluster_006298	627.164900707	6.27739962466
49	5.51999452993564	AT1G45191..AT1G45256	NA	NA		NA	NA		Cluster_02702	627.753650771	6.47432937899	Cluster_079629	627.750358514	6.68643828307
116	7.35561725411291	AT2G21610..AT2G22426	NA	NA		NA	NA		Cluster_02702	627.753650771	6.47432937899	Cluster_079629	627.750358514	6.68643828307
230	7.24022261177063	AT4G20725..AT4G21350	NA	NA		NA	NA		Cluster_02702	627.753650771	6.47432937899	Cluster_079629	627.750358514	6.68643828307
59	6.63180174078768	AT1G59312..AT1G61370	NA	NA		NA	NA		Cluster_02702	627.753650771	6.47432937899	Cluster_079629	627.750358514	6.68643828307
152	5.73642394599364	AT2G46685..AT2G48150	NA	NA		NA	NA		Cluster_02702	627.753650771	6.47432937899	Cluster_079629	627.750358514	6.68643828307
7	6.10744349791392	AT1G04110..AT1G08090	NA	NA		NA	NA		Cluster_02702	627.753650771	6.47432937899	Cluster_079629	627.750358514	6.68643828307
153	6.14611381192687	AT3G01015..AT3G06483	221	5.52502986214736	AT3G05450..AT3G06483	NA	NA		Cluster_02702	627.753650771	6.47432937899	Cluster_079629	627.750358514	6.68643828307
75	5.49199922957757	AT1G77480..AT1G81001	NA	NA		NA	NA		Cluster_02702	627.753650771	6.47432937899	Cluster_079629	627.750358514	6.68643828307
8	5.52972661991493	AT1G08110..AT1G12420	NA	NA		NA	NA		Cluster_02702	627.753650771	6.47432937899	Cluster_079629	627.750358514	6.68643828307
NA	NA		327	7.8951544635718	AT4G25550..AT4G26040	NA	NA		Cluster_02702	627.753650771	6.47432937899	Cluster_079629	627.750358514	6.68643828307
NA	NA		236	7.3296266320188	AT3G30670..AT3G31375	NA	NA		Cluster_02702	627.753650771	6.47432937899	Cluster_079629	627.750358514	6.68643828307
NA	NA		408	5.87387054219872	AT5G50150..AT5G50530	NA	NA		Cluster_02702	627.753650771	6.47432937899	Cluster_079629	627.750358514	6.68643828307
NA	NA		350	6.89877022746173	AT5G15700..AT5G17540	NA	NA		Cluster_02702	627.753650771	6.47432937899	Cluster_079629	627.750358514	6.68643828307
NA	NA		225	6.17410763638208	AT3G09290..AT3G11890	NA	NA		Cluster_02702	627.753650771	6.47432937899	Cluster_079629	627.750358514	6.68643828307
NA	NA		230	5.76056804330622	AT3G19960..AT3G22231	NA	NA		Cluster_02702	627.753650771	6.47432937899	Cluster_079629	627.750358514	6.68643828307
NA	NA		15	5.35675882829593	AT1G12423..AT1G15160	NA	NA		Cluster_02702	627.753650771	6.47432937899	Cluster_079629	627.750358514	6.68643828307
NA	NA		409	5.33387163781054	AT5G50700..AT5G53500	NA	NA		Cluster_02702	627.753650771	6.47432937899	Cluster_079629	627.750358514	6.68643828307
3	9.0760488408865	AT1G01073..AT1G02205	NA	NA		NA	NA		Cluster_02703	627.751195344	7.3778883318	Cluster_006316	627.74809809	7.12724254552
88	5.40256157953458	AT2G07395..AT2G07590	NA	NA		NA	NA		Cluster_02703	627.751195344	7.3778883318	Cluster_006316	627.74809809	7.12724254552
158	6.47940749007486	AT3G13120..AT3G13405	NA	NA		NA	NA		Cluster_02703	627.751195344	7.3778883318	Cluster_006316	627.74809809	7.12724254552
193	7.05480654401621	AT4G05133..AT4G05610	NA	NA		NA	NA		Cluster_02703	627.751195344	7.3778883318	Cluster_006316	627.74809809	7.12724254552
18	5.72812028616421	AT1G27180..AT1G27570	26	9.73110597892494	AT1G27180..AT1G28135	NA	NA		Cluster_02703	627.751195344	7.3778883318	Cluster_006316	627.74809809	7.12724254552
159	9.07068361847859	AT3G13430..AT3G22231	229	7.10393475450684	AT3G13420..AT3G19950	NA	NA		Cluster_02703	627.751195344	7.3778883318	Cluster_006316	627.74809809	7.12724254552
189	7.1547357835149	AT3G61028..AT3G63530	NA	NA		NA	NA		Cluster_02703	627.751195344	7.3778883318	Cluster_006316	627.74809809	7.12724254552
186	7.55318453129329	AT3G48745..AT3G53550	263	5.96907377292345	AT3G50140..AT3G54460	NA	NA		Cluster_02703	627.751195344	7.3778883318	Cluster_006316	627.74809809	7.12724254552
4	5.87139740975712	AT1G02210..AT1G03280	NA	NA		NA	NA		Cluster_02703	627.751195344	7.3778883318	Cluster_006316	627.74809809	7.12724254552
245	6.97541571347559	AT5G02940..AT5G05760	NA	NA		339	6.8289330631106	AT5G02840..AT5G05720	Cluster_02703	627.751195344	7.3778883318	Cluster_006316	627.74809809	7.12724254552
223	6.35207262542133	AT4G08347..AT4G08876	313	5.55603466924512	AT4G08430..AT4G08880	NA	NA		Cluster_02703	627.751195344	7.3778883318	Cluster_006316	627.74809809	7.12724254552
252	6.95412002864858	AT5G26580..AT5G28335	NA	NA		NA	NA		Cluster_02703	627.751195344	7.3778883318	Cluster_006316	627.74809809	7.12724254552
157	5.33603186042836	AT3G11970..AT3G13110	NA	NA		NA	NA		Cluster_02703	627.751195344	7.3778883318	Cluster_006316	627.74809809	7.12724254552
185	5.84598086671383	AT3G47270..AT3G48740	NA	NA		NA	NA		Cluster_02703	627.751195344	7.3778883318	Cluster_006316	627.74809809	7.12724254552
191	5.36785610159707	AT4G03800..AT4G04390	NA	NA		277	5.43758074175193	AT4G04010..AT4G05130	Cluster_02703	627.751195344	7.3778883318	Cluster_006316	627.74809809	7.12724254552
16	5.71272414346887	AT1G21900..AT1G24793	NA	NA		NA	NA		Cluster_02703	627.751195344	7.3778883318	Cluster_006316	627.74809809	7.12724254552
139	5.52398426828896	AT2G31140..AT2G33880	NA	NA		NA	NA		Cluster_02703	627.751195344	7.3778883318	Cluster_006316	627.74809809	7.12724254552
288	7.52008510972902	AT5G39185..AT5G48790	NA	NA		NA	NA		Cluster_02703	627.751195344	7.3778883318	Cluster_006316	627.74809809	7.12724254552
295	5.91857667520564	AT5G62690..AT5G67630	NA	NA		NA	NA		Cluster_02703	627.751195344	7.3778883318	Cluster_006316	627.74809809	7.12724254552
250	5.45549572608703	AT5G15540..AT5G25160	352	6.16134014396868	AT5G22600..AT5G25180	350	6.14101602415302	AT5G24557..AT5G25160	Cluster_02703	627.751195344	7.3778883318	Cluster_006316	627.74809809	7.12724254552
NA	NA		100	6.21083798715004	AT1G76940..AT1G77390	NA	NA		Cluster_02703	627.751195344	7.3778883318	Cluster_006316	627.74809809	7.12724254552
NA	NA		62	5.60740682937093	AT1G45233..AT1G47240	NA	NA		Cluster_02703	627.751195344	7.3778883318	Cluster_006316	627.74809809	7.12724254552
NA	NA		317	6.25307359692103	AT4G12270..AT4G13255	NA	NA		Cluster_02703	627.751195344	7.3778883318	Cluster_006316	627.74809809	7.12724254552
NA	NA		132	5.35745722266354	AT2G10470..AT2G11005	NA	NA		Cluster_02703	627.751195344	7.3778883318	Cluster_006316	627.74809809	7.12724254552
NA	NA		320	6.04684889292257	AT4G17760..AT4G19220	NA	NA		Cluster_02703	627.751195344	7.3778883318	Cluster_006316	627.74809809	7.12724254552
NA	NA		252	5.82818133128372	AT3G42760..AT3G43357	256	6.79465079512228	AT3G42510..AT3G43357	Cluster_02703	627.751195344	7.3778883318	Cluster_006316	627.74809809	7.12724254552
NA	NA		415	5.95740230990755	AT5G56610..AT5G59630	NA	NA		Cluster_02703	627.751195344	7.3778883318	Cluster_006316	627.74809809	7.12724254552
NA	NA		25	5.6556694355311	AT1G25209..AT1G27135	NA	NA		Cluster_02703	627.751195344	7.3778883318	Cluster_006316	627.74809809	7.12724254552
NA	NA		251	5.64423212609477	AT3G42047..AT3G42750	NA	NA		Cluster_02703	627.751195344	7.3778883318	Cluster_006316	627.74809809	7.12724254552
NA	NA		258	5.38450014460717	AT3G45140..AT3G46340	NA	NA		Cluster_02703	627.751195344	7.3778883318	Cluster_006316	627.74809809	7.12724254552
NA	NA		324	6.02478415659746	AT4G21363..AT4G24540	319	7.08667893958878	AT4G20715..AT4G22290	Cluster_02703	627.751195344	7.3778883318	Cluster_006316	627.74809809	7.12724254552
NA	NA		63	5.58456195828072	AT1G47250..AT1G49200	NA	NA		Cluster_02703	627.751195344	7.3778883318	Cluster_006316	627.74809809	7.12724254552
NA	NA		NA	NA		176	6.56213093717955	AT2G30000..AT2G30580	Cluster_02703	627.751195344	7.3778883318	Cluster_006316	627.74809809	7.12724254552
NA	NA		NA	NA		100	6.57876450315599	AT1G77500..AT1G80680	Cluster_02703	627.751195344	7.3778883318	Cluster_006316	627.74809809	7.12724254552
227	5.31012144997141	AT4G13256..AT4G16880	NA	NA		NA	NA		Cluster_02705	627.779321809	11.0180437633	Cluster_079644	627.778268365	11.1662280285
262	6.18442201800969	AT5G30584..AT5G31919	NA	NA		NA	NA		Cluster_02709	627.778618625	9.34158509744	Cluster_079641	627.779991934	9.55996809715
188	8.50231933816567	AT3G54600..AT3G61020	NA	NA		NA	NA		Cluster_02709	627.778618625	9.34158509744	Cluster_079641	627.779991934	9.55996809715
81	7.21747555573568	AT2G02640..AT2G03930	NA	NA		NA	NA		Cluster_02709	627.778618625	9.34158509744	Cluster_079641	627.779991934	9.55996809715
168	6.68256309174484	AT3G29781..AT3G30665	NA	NA		NA	NA		Cluster_02709	627.778618625	9.34158509744	Cluster_079641	627.779991934	9.55996809715
61	7.58001398811211	AT1G63410..AT1G66570	NA	NA		NA	NA		Cluster_02709	627.778618625	9.34158509744	Cluster_079641	627.779991934	9.55996809715
68	7.423060753946	AT1G70380..AT1G75990	NA	NA		NA	NA		Cluster_02709	627.778618625	9.34158509744	Cluster_079641	627.779991934	9.55996809715
47	5.32818251091789	AT1G44030..AT1G45080	NA	NA		NA	NA		Cluster_02709	627.778618625	9.34158509744	Cluster_079641	627.779991934	9.55996809715
253	5.32620914986597	AT5G28390..AT5G28590	NA	NA		NA	NA		Cluster_02709	627.778618625	9.34158509744	Cluster_079641	627.779991934	9.55996809715
114	5.30958183019927	AT2G18938..AT2G20300	NA	NA		NA	NA		Cluster_02709	627.778618625	9.34158509744	Cluster_079641	627.779991934	9.55996809715
60	6.24913254016526	AT1G61390..AT1G63400	NA	NA		NA	NA		Cluster_02709	627.778618625	9.34158509744	Cluster_079641	627.779991934	9.55996809715
243	5.69552824979855	AT4G37800..AT4G40090	NA	NA		NA	NA		Cluster_02709	627.778618625	9.34158509744	Cluster_079641	627.779991934	9.55996809715
231	6.52435069135758	AT4G21363..AT4G27180	NA	NA		NA	NA		Cluster_02709	627.778618625	9.34158509744	Cluster_079641	627.779991934	9.55996809715
160	6.05909726393448	AT3G22237..AT3G25700	NA	NA		NA	NA		Cluster_02709	627.778618625	9.34158509744	Cluster_079641	627.779991934	9.55996809715
288	6.93099032838566	AT5G39185..AT5G48790	NA	NA		NA	NA		Cluster_02709	627.778618625	9.34158509744	Cluster_079641	627.779991934	9.55996809715
182	5.39531226170336	AT3G42253..AT3G43566	NA	NA		NA	NA		Cluster_02709	627.778618625	9.34158509744	Cluster_079641	627.779991934	9.55996809715
NA	NA		221	5.38181543133795	AT3G05450..AT3G06483	NA	NA		Cluster_02709	627.778618625	9.34158509744	Cluster_079641	627.779991934	9.55996809715
NA	NA		14	5.57663213035025	AT1G10585..AT1G12420	NA	NA		Cluster_02709	627.778618625	9.34158509744	Cluster_079641	627.779991934	9.55996809715
NA	NA		NA	NA		361	5.8286315110314	AT5G29580..AT5G30495	Cluster_02709	627.778618625	9.34158509744	Cluster_079641	627.779991934	9.55996809715
226	11.1722104799434	AT4G09820..AT4G13255	NA	NA		NA	NA		Cluster_02710	627.777361431	4.80541048962	Cluster_079631	627.778371181	4.81806665331
50	7.58890405401162	AT1G45233..AT1G47240	NA	NA		NA	NA		Cluster_02710	627.777361431	4.80541048962	Cluster_079631	627.778371181	4.81806665331
174	5.93470759939209	AT3G32393..AT3G32890	NA	NA		NA	NA		Cluster_02710	627.777361431	4.80541048962	Cluster_079631	627.778371181	4.81806665331
162	5.50852993474894	AT3G26530..AT3G26800	NA	NA		NA	NA		Cluster_02710	627.777361431	4.80541048962	Cluster_079631	627.778371181	4.81806665331
166	6.88466172370919	AT3G29120..AT3G29643	NA	NA		NA	NA		Cluster_02710	627.777361431	4.80541048962	Cluster_079631	627.778371181	4.81806665331
284	6.70272549467065	AT5G36870..AT5G37790	NA	NA		NA	NA		Cluster_02710	627.777361431	4.80541048962	Cluster_079631	627.778371181	4.81806665331
167	5.82865153551784	AT3G29647..AT3G29780	NA	NA		NA	NA		Cluster_02710	627.777361431	4.80541048962	Cluster_079631	627.778371181	4.81806665331
149	6.80253298231052	AT2G41220..AT2G44660	NA	NA		NA	NA		Cluster_02710	627.777361431	4.80541048962	Cluster_079631	627.778371181	4.81806665331
51	6.66715343920539	AT1G47250..AT1G49190	NA	NA		NA	NA		Cluster_02710	627.777361431	4.80541048962	Cluster_079631	627.778371181	4.81806665331
83	6.51057877110649	AT2G04170..AT2G06430	NA	NA		NA	NA		Cluster_02710	627.777361431	4.80541048962	Cluster_079631	627.778371181	4.81806665331
169	5.77664049515654	AT3G30670..AT3G31375	NA	NA		NA	NA		Cluster_02710	627.777361431	4.80541048962	Cluster_079631	627.778371181	4.81806665331
231	6.76222174218938	AT4G21363..AT4G27180	NA	NA		NA	NA		Cluster_02710	627.777361431	4.80541048962	Cluster_079631	627.778371181	4.81806665331
75	5.67257563198324	AT1G77480..AT1G81001	NA	NA		NA	NA		Cluster_02710	627.777361431	4.80541048962	Cluster_079631	627.778371181	4.81806665331
291	5.75740599132393	AT5G50700..AT5G54510	NA	NA		NA	NA		Cluster_02710	627.777361431	4.80541048962	Cluster_079631	627.778371181	4.81806665331
184	5.54987126500067	AT3G44730..AT3G47250	257	7.1800977612817	AT3G44560..AT3G45130	NA	NA		Cluster_02710	627.777361431	4.80541048962	Cluster_079631	627.778371181	4.81806665331
159	6.42914760078642	AT3G13430..AT3G22231	NA	NA		NA	NA		Cluster_02710	627.777361431	4.80541048962	Cluster_079631	627.778371181	4.81806665331
294	5.58354262010035	AT5G57126..AT5G62680	NA	NA		NA	NA		Cluster_02710	627.777361431	4.80541048962	Cluster_079631	627.778371181	4.81806665331
182	5.44530975077029	AT3G42253..AT3G43566	NA	NA		NA	NA		Cluster_02710	627.777361431	4.80541048962	Cluster_079631	627.778371181	4.81806665331
188	5.57656056263855	AT3G54600..AT3G61020	NA	NA		NA	NA		Cluster_02710	627.777361431	4.80541048962	Cluster_079631	627.778371181	4.81806665331
295	5.56007463978431	AT5G62690..AT5G67630	NA	NA		NA	NA		Cluster_02710	627.777361431	4.80541048962	Cluster_079631	627.778371181	4.81806665331
20	5.58798522617982	AT1G30825..AT1G34805	NA	NA		NA	NA		Cluster_02710	627.777361431	4.80541048962	Cluster_079631	627.778371181	4.81806665331
250	7.08063295599818	AT5G15540..AT5G25160	NA	NA		NA	NA		Cluster_02710	627.777361431	4.80541048962	Cluster_079631	627.778371181	4.81806665331
190	5.41441472396274	AT4G00005..AT4G03770	NA	NA		NA	NA		Cluster_02711	627.777327077	11.3471804421	Cluster_079644	627.778268365	11.1662280285
223	7.7086847976235	AT4G08347..AT4G08876	NA	NA		NA	NA		Cluster_02712	627.80951131	10.9843956708	Cluster_006318	627.806033253	11.0487276763
252	7.45098518385648	AT5G26580..AT5G28335	NA	NA		352	5.61357895090904	AT5G25200..AT5G27270	Cluster_02712	627.80951131	10.9843956708	Cluster_006318	627.806033253	11.0487276763
120	5.33610985710059	AT2G23030..AT2G23290	NA	NA		NA	NA		Cluster_02712	627.80951131	10.9843956708	Cluster_006318	627.806033253	11.0487276763
153	5.83801400751162	AT3G01015..AT3G06483	NA	NA		NA	NA		Cluster_02712	627.80951131	10.9843956708	Cluster_006318	627.806033253	11.0487276763
160	5.47203183422654	AT3G22237..AT3G25700	NA	NA		NA	NA		Cluster_02712	627.80951131	10.9843956708	Cluster_006318	627.806033253	11.0487276763
250	5.51510307249628	AT5G15540..AT5G25160	NA	NA		NA	NA		Cluster_02712	627.80951131	10.9843956708	Cluster_006318	627.806033253	11.0487276763
NA	NA		266	5.63461211749765	AT3G55258..AT3G55730	NA	NA		Cluster_02712	627.80951131	10.9843956708	Cluster_006318	627.806033253	11.0487276763
NA	NA		NA	NA		271	5.65454268082539	AT3G60565..AT3G60935	Cluster_02712	627.80951131	10.9843956708	Cluster_006318	627.806033253	11.0487276763
NA	NA		NA	NA		265	7.10116131128115	AT3G48235..AT3G51830	Cluster_02712	627.80951131	10.9843956708	Cluster_006318	627.806033253	11.0487276763
NA	NA		NA	NA		28	5.5052883863892	AT1G31983..AT1G33930	Cluster_02712	627.80951131	10.9843956708	Cluster_006318	627.806033253	11.0487276763
NA	NA		NA	NA		315	5.96775195166302	AT4G13455..AT4G16890	Cluster_02712	627.80951131	10.9843956708	Cluster_006318	627.806033253	11.0487276763
11	9.06117186000418	AT1G15170..AT1G17980	NA	NA		NA	NA		Cluster_02713	628.100984653	5.98969343013	Cluster_006321	628.102605379	6.06527659732
179	7.08971860583153	AT3G33106..AT3G34299	NA	NA		NA	NA		Cluster_02713	628.100984653	5.98969343013	Cluster_006321	628.102605379	6.06527659732
200	6.2695131788647	AT4G06516..AT4G06561	NA	NA		NA	NA		Cluster_02713	628.100984653	5.98969343013	Cluster_006321	628.102605379	6.06527659732
293	7.6962986838461	AT5G55896..AT5G57123	NA	NA		NA	NA		Cluster_02713	628.100984653	5.98969343013	Cluster_006321	628.102605379	6.06527659732
262	5.77334333687118	AT5G30584..AT5G31919	NA	NA		NA	NA		Cluster_02713	628.100984653	5.98969343013	Cluster_006321	628.102605379	6.06527659732
148	5.51536817396615	AT2G40745..AT2G41210	NA	NA		NA	NA		Cluster_02713	628.100984653	5.98969343013	Cluster_006321	628.102605379	6.06527659732
163	6.72319097510443	AT3G26805..AT3G27700	NA	NA		NA	NA		Cluster_02713	628.100984653	5.98969343013	Cluster_006321	628.102605379	6.06527659732
147	7.34600421218496	AT2G39220..AT2G40750	NA	NA		NA	NA		Cluster_02713	628.100984653	5.98969343013	Cluster_006321	628.102605379	6.06527659732
120	5.73537927538317	AT2G23030..AT2G23290	NA	NA		NA	NA		Cluster_02713	628.100984653	5.98969343013	Cluster_006321	628.102605379	6.06527659732
159	9.08790789928609	AT3G13430..AT3G22231	NA	NA		NA	NA		Cluster_02713	628.100984653	5.98969343013	Cluster_006321	628.102605379	6.06527659732
228	7.99318546141447	AT4G16900..AT4G19220	NA	NA		NA	NA		Cluster_02713	628.100984653	5.98969343013	Cluster_006321	628.102605379	6.06527659732
223	6.969635881658	AT4G08347..AT4G08876	NA	NA		NA	NA		Cluster_02713	628.100984653	5.98969343013	Cluster_006321	628.102605379	6.06527659732
164	6.4925616280828	AT3G27710..AT3G28300	NA	NA		NA	NA		Cluster_02713	628.100984653	5.98969343013	Cluster_006321	628.102605379	6.06527659732
117	5.44156338901919	AT2G22430..AT2G22750	NA	NA		NA	NA		Cluster_02713	628.100984653	5.98969343013	Cluster_006321	628.102605379	6.06527659732
149	7.49637038289589	AT2G41220..AT2G44660	NA	NA		NA	NA		Cluster_02713	628.100984653	5.98969343013	Cluster_006321	628.102605379	6.06527659732
134	5.37227958476626	AT2G29980..AT2G30350	NA	NA		NA	NA		Cluster_02713	628.100984653	5.98969343013	Cluster_006321	628.102605379	6.06527659732
191	6.30189912259822	AT4G03800..AT4G04390	NA	NA		NA	NA		Cluster_02713	628.100984653	5.98969343013	Cluster_006321	628.102605379	6.06527659732
60	7.02566511147428	AT1G61390..AT1G63400	NA	NA		NA	NA		Cluster_02713	628.100984653	5.98969343013	Cluster_006321	628.102605379	6.06527659732
7	6.9520766466361	AT1G04110..AT1G08090	NA	NA		NA	NA		Cluster_02713	628.100984653	5.98969343013	Cluster_006321	628.102605379	6.06527659732
187	5.39824404891734	AT3G53600..AT3G54590	NA	NA		NA	NA		Cluster_02713	628.100984653	5.98969343013	Cluster_006321	628.102605379	6.06527659732
239	6.40941527438242	AT4G30290..AT4G32212	NA	NA		NA	NA		Cluster_02713	628.100984653	5.98969343013	Cluster_006321	628.102605379	6.06527659732
113	6.96466241632636	AT2G16130..AT2G18900	NA	NA		NA	NA		Cluster_02713	628.100984653	5.98969343013	Cluster_006321	628.102605379	6.06527659732
75	6.72931523436803	AT1G77480..AT1G81001	NA	NA		NA	NA		Cluster_02713	628.100984653	5.98969343013	Cluster_006321	628.102605379	6.06527659732
252	6.8485121364832	AT5G26580..AT5G28335	NA	NA		NA	NA		Cluster_02713	628.100984653	5.98969343013	Cluster_006321	628.102605379	6.06527659732
114	5.7067887503388	AT2G18938..AT2G20300	NA	NA		NA	NA		Cluster_02713	628.100984653	5.98969343013	Cluster_006321	628.102605379	6.06527659732
249	5.87437987943115	AT5G14520..AT5G15530	NA	NA		NA	NA		Cluster_02713	628.100984653	5.98969343013	Cluster_006321	628.102605379	6.06527659732
292	5.92674798124346	AT5G54520..AT5G55890	NA	NA		NA	NA		Cluster_02713	628.100984653	5.98969343013	Cluster_006321	628.102605379	6.06527659732
152	5.77534924764709	AT2G46685..AT2G48150	NA	NA		NA	NA		Cluster_02713	628.100984653	5.98969343013	Cluster_006321	628.102605379	6.06527659732
248	7.58942575114176	AT5G07230..AT5G14500	NA	NA		NA	NA		Cluster_02713	628.100984653	5.98969343013	Cluster_006321	628.102605379	6.06527659732
103	6.05903416621633	AT2G12835..AT2G13860	NA	NA		NA	NA		Cluster_02713	628.100984653	5.98969343013	Cluster_006321	628.102605379	6.06527659732
57	5.81204311742644	AT1G55140..AT1G56910	NA	NA		NA	NA		Cluster_02713	628.100984653	5.98969343013	Cluster_006321	628.102605379	6.06527659732
14	5.88693734580903	AT1G19310..AT1G21830	NA	NA		NA	NA		Cluster_02713	628.100984653	5.98969343013	Cluster_006321	628.102605379	6.06527659732
231	6.82391714540878	AT4G21363..AT4G27180	NA	NA		NA	NA		Cluster_02713	628.100984653	5.98969343013	Cluster_006321	628.102605379	6.06527659732
289	6.19548189993062	AT5G48800..AT5G50450	NA	NA		NA	NA		Cluster_02713	628.100984653	5.98969343013	Cluster_006321	628.102605379	6.06527659732
20	6.75235213960739	AT1G30825..AT1G34805	NA	NA		NA	NA		Cluster_02713	628.100984653	5.98969343013	Cluster_006321	628.102605379	6.06527659732
192	5.65892297391181	AT4G04395..AT4G05130	NA	NA		NA	NA		Cluster_02713	628.100984653	5.98969343013	Cluster_006321	628.102605379	6.06527659732
153	6.40512697757306	AT3G01015..AT3G06483	NA	NA		NA	NA		Cluster_02713	628.100984653	5.98969343013	Cluster_006321	628.102605379	6.06527659732
61	6.14170783323803	AT1G63410..AT1G66570	NA	NA		NA	NA		Cluster_02713	628.100984653	5.98969343013	Cluster_006321	628.102605379	6.06527659732
185	5.46846435609606	AT3G47270..AT3G48740	NA	NA		NA	NA		Cluster_02713	628.100984653	5.98969343013	Cluster_006321	628.102605379	6.06527659732
183	5.51466651295932	AT3G43570..AT3G44720	NA	NA		NA	NA		Cluster_02713	628.100984653	5.98969343013	Cluster_006321	628.102605379	6.06527659732
242	5.4606384560738	AT4G35280..AT4G37790	NA	NA		NA	NA		Cluster_02713	628.100984653	5.98969343013	Cluster_006321	628.102605379	6.06527659732
8	5.74405105344901	AT1G08110..AT1G12420	NA	NA		NA	NA		Cluster_02713	628.100984653	5.98969343013	Cluster_006321	628.102605379	6.06527659732
182	5.87021341835816	AT3G42253..AT3G43566	NA	NA		256	5.94264473254667	AT3G42510..AT3G43357	Cluster_02713	628.100984653	5.98969343013	Cluster_006321	628.102605379	6.06527659732
59	5.52743071477016	AT1G59312..AT1G61370	NA	NA		NA	NA		Cluster_02713	628.100984653	5.98969343013	Cluster_006321	628.102605379	6.06527659732
188	6.06153697791094	AT3G54600..AT3G61020	NA	NA		NA	NA		Cluster_02713	628.100984653	5.98969343013	Cluster_006321	628.102605379	6.06527659732
291	5.62494425653758	AT5G50700..AT5G54510	NA	NA		NA	NA		Cluster_02713	628.100984653	5.98969343013	Cluster_006321	628.102605379	6.06527659732
184	5.49311321501881	AT3G44730..AT3G47250	NA	NA		262	5.37773910299735	AT3G45350..AT3G47240	Cluster_02713	628.100984653	5.98969343013	Cluster_006321	628.102605379	6.06527659732
227	5.46810792178142	AT4G13256..AT4G16880	NA	NA		315	7.26268648406136	AT4G13455..AT4G16890	Cluster_02713	628.100984653	5.98969343013	Cluster_006321	628.102605379	6.06527659732
288	5.92327292026328	AT5G39185..AT5G48790	NA	NA		NA	NA		Cluster_02713	628.100984653	5.98969343013	Cluster_006321	628.102605379	6.06527659732
250	6.22192115750168	AT5G15540..AT5G25160	NA	NA		NA	NA		Cluster_02713	628.100984653	5.98969343013	Cluster_006321	628.102605379	6.06527659732
NA	NA		NA	NA		254	5.58451800300074	AT3G42047..AT3G42252	Cluster_02713	628.100984653	5.98969343013	Cluster_006321	628.102605379	6.06527659732
250	7.84842137081708	AT5G15540..AT5G25160	351	5.93498789445287	AT5G17560..AT5G22590	NA	NA		Cluster_02714	628.131887398	6.70485991402	Cluster_006324	628.127293783	6.74888294461
248	5.46706510508257	AT5G07230..AT5G14500	NA	NA		NA	NA		Cluster_02714	628.131887398	6.70485991402	Cluster_006324	628.127293783	6.74888294461
NA	NA		319	6.42236748220793	AT4G16900..AT4G17750	NA	NA		Cluster_02714	628.131887398	6.70485991402	Cluster_006324	628.127293783	6.74888294461
NA	NA		317	5.60537070300039	AT4G12270..AT4G13255	NA	NA		Cluster_02714	628.131887398	6.70485991402	Cluster_006324	628.127293783	6.74888294461
NA	NA		18	5.73890089859311	AT1G15470..AT1G17960	NA	NA		Cluster_02714	628.131887398	6.70485991402	Cluster_006324	628.127293783	6.74888294461
NA	NA		27	6.12649657688313	AT1G28140..AT1G33900	NA	NA		Cluster_02714	628.131887398	6.70485991402	Cluster_006324	628.127293783	6.74888294461
NA	NA		401	5.54548026340828	AT5G41610..AT5G45230	NA	NA		Cluster_02714	628.131887398	6.70485991402	Cluster_006324	628.127293783	6.74888294461
NA	NA		318	5.49879336592576	AT4G13256..AT4G16880	NA	NA		Cluster_02714	628.131887398	6.70485991402	Cluster_006324	628.127293783	6.74888294461
285	5.88217714617621	AT5G37795..AT5G38000	NA	NA		NA	NA		Cluster_02720	628.744642265	6.1007294981	Cluster_006339	628.75072439	5.92430537962
17	5.8210250609152	AT1G25209..AT1G27150	NA	NA		NA	NA		Cluster_02720	628.744642265	6.1007294981	Cluster_006339	628.75072439	5.92430537962
103	5.58382889520784	AT2G12835..AT2G13860	NA	NA		NA	NA		Cluster_02720	628.744642265	6.1007294981	Cluster_006339	628.75072439	5.92430537962
8	6.04430268519957	AT1G08110..AT1G12420	NA	NA		NA	NA		Cluster_02720	628.744642265	6.1007294981	Cluster_006339	628.75072439	5.92430537962
149	5.36159506282074	AT2G41220..AT2G44660	NA	NA		NA	NA		Cluster_02720	628.744642265	6.1007294981	Cluster_006339	628.75072439	5.92430537962
227	5.30849259044898	AT4G13256..AT4G16880	318	5.76168088946639	AT4G13256..AT4G16880	NA	NA		Cluster_02720	628.744642265	6.1007294981	Cluster_006339	628.75072439	5.92430537962
NA	NA		253	7.17577585274864	AT3G43390..AT3G43550	NA	NA		Cluster_02720	628.744642265	6.1007294981	Cluster_006339	628.75072439	5.92430537962
NA	NA		402	6.41904958327575	AT5G45240..AT5G45500	NA	NA		Cluster_02720	628.744642265	6.1007294981	Cluster_006339	628.75072439	5.92430537962
NA	NA		225	7.63454314367157	AT3G09290..AT3G11890	NA	NA		Cluster_02720	628.744642265	6.1007294981	Cluster_006339	628.75072439	5.92430537962
NA	NA		356	6.7485210188346	AT5G27280..AT5G28235	NA	NA		Cluster_02720	628.744642265	6.1007294981	Cluster_006339	628.75072439	5.92430537962
NA	NA		234	7.19899030078857	AT3G26530..AT3G29110	NA	NA		Cluster_02720	628.744642265	6.1007294981	Cluster_006339	628.75072439	5.92430537962
NA	NA		273	6.37822140707239	AT3G60950..AT3G63500	NA	NA		Cluster_02720	628.744642265	6.1007294981	Cluster_006339	628.75072439	5.92430537962
NA	NA		348	6.67494411796777	AT5G12060..AT5G15530	NA	NA		Cluster_02720	628.744642265	6.1007294981	Cluster_006339	628.75072439	5.92430537962
NA	NA		424	5.99814268508948	AT5G65800..AT5G67630	NA	NA		Cluster_02720	628.744642265	6.1007294981	Cluster_006339	628.75072439	5.92430537962
NA	NA		76	5.31408250391092	AT1G57360..AT1G58766	NA	NA		Cluster_02720	628.744642265	6.1007294981	Cluster_006339	628.75072439	5.92430537962
NA	NA		312	5.34985678456805	AT4G08131..AT4G08406	NA	NA		Cluster_02720	628.744642265	6.1007294981	Cluster_006339	628.75072439	5.92430537962
NA	NA		233	5.5783031782812	AT3G23530..AT3G26525	NA	NA		Cluster_02720	628.744642265	6.1007294981	Cluster_006339	628.75072439	5.92430537962
NA	NA		NA	NA		261	6.30754061641597	AT3G44730..AT3G45330	Cluster_02720	628.744642265	6.1007294981	Cluster_006339	628.75072439	5.92430537962
NA	NA		NA	NA		226	5.76334068727688	AT3G22235..AT3G23430	Cluster_02720	628.744642265	6.1007294981	Cluster_006339	628.75072439	5.92430537962
52	6.29283804576296	AT1G49200..AT1G50990	NA	NA		NA	NA		Cluster_02733	629.092691031	5.76503471041	Cluster_006348	629.096041903	5.54566950126
126	6.16734019578019	AT2G26695..AT2G27990	NA	NA		NA	NA		Cluster_02733	629.092691031	5.76503471041	Cluster_006348	629.096041903	5.54566950126
245	6.64572224627556	AT5G02940..AT5G05760	NA	NA		NA	NA		Cluster_02733	629.092691031	5.76503471041	Cluster_006348	629.096041903	5.54566950126
157	5.61279712408276	AT3G11970..AT3G13110	NA	NA		NA	NA		Cluster_02733	629.092691031	5.76503471041	Cluster_006348	629.096041903	5.54566950126
22	5.67167766451972	AT1G35110..AT1G35520	NA	NA		NA	NA		Cluster_02733	629.092691031	5.76503471041	Cluster_006348	629.096041903	5.54566950126
68	5.98888139460068	AT1G70380..AT1G75990	NA	NA		NA	NA		Cluster_02733	629.092691031	5.76503471041	Cluster_006348	629.096041903	5.54566950126
248	5.32331777665979	AT5G07230..AT5G14500	NA	NA		NA	NA		Cluster_02733	629.092691031	5.76503471041	Cluster_006348	629.096041903	5.54566950126
NA	NA		324	5.49244373274964	AT4G21363..AT4G24540	NA	NA		Cluster_02733	629.092691031	5.76503471041	Cluster_006348	629.096041903	5.54566950126
113	6.57538848192952	AT2G16130..AT2G18900	NA	NA		NA	NA		Cluster_02734	629.095278763	5.48041947632	Cluster_006348	629.096041903	5.54566950126
NA	NA		324	5.49244373274964	AT4G21363..AT4G24540	NA	NA		Cluster_02734	629.095278763	5.48041947632	Cluster_006348	629.096041903	5.54566950126
169	6.93570971685596	AT3G30670..AT3G31375	NA	NA		NA	NA		Cluster_02735	629.095328812	7.29295455025	Cluster_006349	629.095580043	7.37072975967
159	7.87712603206592	AT3G13430..AT3G22231	NA	NA		225	5.78645153638429	AT3G15640..AT3G22231	Cluster_02735	629.095328812	7.29295455025	Cluster_006349	629.095580043	7.37072975967
239	5.71303040256693	AT4G30290..AT4G32212	NA	NA		NA	NA		Cluster_02735	629.095328812	7.29295455025	Cluster_006349	629.095580043	7.37072975967
242	5.49526860701543	AT4G35280..AT4G37790	NA	NA		NA	NA		Cluster_02735	629.095328812	7.29295455025	Cluster_006349	629.095580043	7.37072975967
19	5.68790641149105	AT1G27580..AT1G30820	NA	NA		NA	NA		Cluster_02735	629.095328812	7.29295455025	Cluster_006349	629.095580043	7.37072975967
295	5.85856871686406	AT5G62690..AT5G67630	NA	NA		NA	NA		Cluster_02735	629.095328812	7.29295455025	Cluster_006349	629.095580043	7.37072975967
NA	NA		345	6.18152656495306	AT5G01010..AT5G05700	NA	NA		Cluster_02735	629.095328812	7.29295455025	Cluster_006349	629.095580043	7.37072975967
NA	NA		NA	NA		74	10.406763129946	AT1G55140..AT1G56860	Cluster_02735	629.095328812	7.29295455025	Cluster_006349	629.095580043	7.37072975967
NA	NA		NA	NA		379	6.29165331186212	AT5G33232..AT5G33384	Cluster_02735	629.095328812	7.29295455025	Cluster_006349	629.095580043	7.37072975967
NA	NA		NA	NA		308	5.38931102461785	AT4G08347..AT4G08406	Cluster_02735	629.095328812	7.29295455025	Cluster_006349	629.095580043	7.37072975967
NA	NA		NA	NA		62	6.37281341054207	AT1G49250..AT1G50380	Cluster_02735	629.095328812	7.29295455025	Cluster_006349	629.095580043	7.37072975967
NA	NA		NA	NA		323	5.76259795169866	AT4G28540..AT4G28950	Cluster_02735	629.095328812	7.29295455025	Cluster_006349	629.095580043	7.37072975967
NA	NA		NA	NA		228	6.3379650904464	AT3G23530..AT3G24380	Cluster_02735	629.095328812	7.29295455025	Cluster_006349	629.095580043	7.37072975967
NA	NA		NA	NA		265	7.0914148759612	AT3G48235..AT3G51830	Cluster_02735	629.095328812	7.29295455025	Cluster_006349	629.095580043	7.37072975967
NA	NA		NA	NA		105	5.48457125734958	AT2G02205..AT2G02830	Cluster_02735	629.095328812	7.29295455025	Cluster_006349	629.095580043	7.37072975967
NA	NA		NA	NA		316	6.52967804364945	AT4G16900..AT4G19220	Cluster_02735	629.095328812	7.29295455025	Cluster_006349	629.095580043	7.37072975967
NA	NA		NA	NA		69	5.40626822827583	AT1G52950..AT1G53720	Cluster_02735	629.095328812	7.29295455025	Cluster_006349	629.095580043	7.37072975967
NA	NA		NA	NA		309	5.52648858421663	AT4G08430..AT4G08876	Cluster_02735	629.095328812	7.29295455025	Cluster_006349	629.095580043	7.37072975967
NA	NA		NA	NA		90	5.79005840648027	AT1G70590..AT1G73680	Cluster_02735	629.095328812	7.29295455025	Cluster_006349	629.095580043	7.37072975967
NA	NA		NA	NA		398	5.79024563538223	AT5G43518..AT5G45500	Cluster_02735	629.095328812	7.29295455025	Cluster_006349	629.095580043	7.37072975967
NA	NA		NA	NA		343	5.35166960928655	AT5G07740..AT5G13170	Cluster_02735	629.095328812	7.29295455025	Cluster_006349	629.095580043	7.37072975967
NA	NA		NA	NA		313	5.33796120955729	AT4G10500..AT4G13255	Cluster_02735	629.095328812	7.29295455025	Cluster_006349	629.095580043	7.37072975967
60	5.36150625983635	AT1G61390..AT1G63400	NA	NA		NA	NA		Cluster_02736	629.171773691	5.35568803529	Cluster_006352	629.172339175	5.40874237648
NA	NA		167	6.196490457346	AT2G22770..AT2G23000	NA	NA		Cluster_02736	629.171773691	5.35568803529	Cluster_006352	629.172339175	5.40874237648
NA	NA		315	7.60482581543997	AT4G09316..AT4G09810	NA	NA		Cluster_02736	629.171773691	5.35568803529	Cluster_006352	629.172339175	5.40874237648
NA	NA		NA	NA		257	6.25030093937399	AT3G43390..AT3G43550	Cluster_02736	629.171773691	5.35568803529	Cluster_006352	629.172339175	5.40874237648
NA	NA		NA	NA		345	6.33435446416344	AT5G14810..AT5G15650	Cluster_02736	629.171773691	5.35568803529	Cluster_006352	629.172339175	5.40874237648
NA	NA		NA	NA		56	5.73034227039555	AT1G43310..AT1G43745	Cluster_02736	629.171773691	5.35568803529	Cluster_006352	629.172339175	5.40874237648
NA	NA		NA	NA		215	5.78645880245999	AT3G03855..AT3G04715	Cluster_02736	629.171773691	5.35568803529	Cluster_006352	629.172339175	5.40874237648
NA	NA		NA	NA		397	5.45168052691728	AT5G42600..AT5G43513	Cluster_02736	629.171773691	5.35568803529	Cluster_006352	629.172339175	5.40874237648
NA	NA		NA	NA		82	5.40205014274361	AT1G66860..AT1G68480	Cluster_02736	629.171773691	5.35568803529	Cluster_006352	629.172339175	5.40874237648
NA	NA		NA	NA		32	5.41886583780056	AT1G35110..AT1G36520	Cluster_02736	629.171773691	5.35568803529	Cluster_006352	629.172339175	5.40874237648
NA	NA		NA	NA		400	5.40111615676341	AT5G48560..AT5G50530	Cluster_02736	629.171773691	5.35568803529	Cluster_006352	629.172339175	5.40874237648
NA	NA		NA	NA		225	5.92716505283269	AT3G15640..AT3G22231	Cluster_02736	629.171773691	5.35568803529	Cluster_006352	629.172339175	5.40874237648
NA	NA		NA	NA		315	5.56248705295387	AT4G13455..AT4G16890	Cluster_02736	629.171773691	5.35568803529	Cluster_006352	629.172339175	5.40874237648
166	6.53553622932399	AT3G29120..AT3G29643	NA	NA		NA	NA		Cluster_02741	629.247519231	5.90416789768	Cluster_079826	629.243155631	5.8753646643
25	5.31417191351748	AT1G36580..AT1G37070	NA	NA		NA	NA		Cluster_02741	629.247519231	5.90416789768	Cluster_079826	629.243155631	5.8753646643
228	6.85500242701852	AT4G16900..AT4G19220	NA	NA		NA	NA		Cluster_02741	629.247519231	5.90416789768	Cluster_079826	629.243155631	5.8753646643
159	7.87267754970989	AT3G13430..AT3G22231	NA	NA		NA	NA		Cluster_02741	629.247519231	5.90416789768	Cluster_079826	629.243155631	5.8753646643
165	6.02328467621225	AT3G28310..AT3G29110	NA	NA		NA	NA		Cluster_02741	629.247519231	5.90416789768	Cluster_079826	629.243155631	5.8753646643
168	5.31296717250612	AT3G29781..AT3G30665	NA	NA		NA	NA		Cluster_02741	629.247519231	5.90416789768	Cluster_079826	629.243155631	5.8753646643
147	5.40076575399619	AT2G39220..AT2G40750	NA	NA		NA	NA		Cluster_02741	629.247519231	5.90416789768	Cluster_079826	629.243155631	5.8753646643
295	5.4007335470668	AT5G62690..AT5G67630	NA	NA		NA	NA		Cluster_02741	629.247519231	5.90416789768	Cluster_079826	629.243155631	5.8753646643
190	5.42191995403114	AT4G00005..AT4G03770	NA	NA		NA	NA		Cluster_02741	629.247519231	5.90416789768	Cluster_079826	629.243155631	5.8753646643
253	5.99193883173395	AT5G28390..AT5G28590	NA	NA		355	5.51488088696609	AT5G28400..AT5G28845	Cluster_02743	629.279099853	6.55453629284	Cluster_079850	629.281239583	6.44061805322
225	5.31804959080939	AT4G09270..AT4G09810	NA	NA		NA	NA		Cluster_02743	629.279099853	6.55453629284	Cluster_079850	629.281239583	6.44061805322
8	5.87460947213103	AT1G08110..AT1G12420	NA	NA		13	5.43033933120636	AT1G11592..AT1G15460	Cluster_02743	629.279099853	6.55453629284	Cluster_079850	629.281239583	6.44061805322
153	6.2378050500962	AT3G01015..AT3G06483	220	6.45586893380147	AT3G03860..AT3G05430	NA	NA		Cluster_02743	629.279099853	6.55453629284	Cluster_079850	629.281239583	6.44061805322
153	6.2378050500962	AT3G01015..AT3G06483	219	6.85955736752168	AT3G01490..AT3G03820	NA	NA		Cluster_02743	629.279099853	6.55453629284	Cluster_079850	629.281239583	6.44061805322
188	5.7176511849419	AT3G54600..AT3G61020	NA	NA		NA	NA		Cluster_02743	629.279099853	6.55453629284	Cluster_079850	629.281239583	6.44061805322
182	5.35213395354726	AT3G42253..AT3G43566	252	7.70412817746006	AT3G42760..AT3G43357	NA	NA		Cluster_02743	629.279099853	6.55453629284	Cluster_079850	629.281239583	6.44061805322
226	5.30428399241629	AT4G09820..AT4G13255	NA	NA		NA	NA		Cluster_02743	629.279099853	6.55453629284	Cluster_079850	629.281239583	6.44061805322
288	5.72960894502043	AT5G39185..AT5G48790	399	5.38338242529449	AT5G40010..AT5G41310	396	6.08833601670184	AT5G40620..AT5G42591	Cluster_02743	629.279099853	6.55453629284	Cluster_079850	629.281239583	6.44061805322
288	5.72960894502043	AT5G39185..AT5G48790	401	5.59794513998636	AT5G41610..AT5G45230	NA	NA		Cluster_02743	629.279099853	6.55453629284	Cluster_079850	629.281239583	6.44061805322
NA	NA		260	6.15561891912409	AT3G48190..AT3G48190	NA	NA		Cluster_02743	629.279099853	6.55453629284	Cluster_079850	629.281239583	6.44061805322
NA	NA		363	6.78052853572653	AT5G29015..AT5G29036	NA	NA		Cluster_02743	629.279099853	6.55453629284	Cluster_079850	629.281239583	6.44061805322
NA	NA		346	5.59841071195779	AT5G05730..AT5G06110	NA	NA		Cluster_02743	629.279099853	6.55453629284	Cluster_079850	629.281239583	6.44061805322
NA	NA		32	6.98880690854303	AT1G35110..AT1G35630	NA	NA		Cluster_02743	629.279099853	6.55453629284	Cluster_079850	629.281239583	6.44061805322
NA	NA		93	7.44535004788778	AT1G72950..AT1G75980	NA	NA		Cluster_02743	629.279099853	6.55453629284	Cluster_079850	629.281239583	6.44061805322
NA	NA		397	7.18665026299431	AT5G38005..AT5G39160	394	5.35987942328296	AT5G38005..AT5G39160	Cluster_02743	629.279099853	6.55453629284	Cluster_079850	629.281239583	6.44061805322
NA	NA		257	6.29370567568916	AT3G44560..AT3G45130	NA	NA		Cluster_02743	629.279099853	6.55453629284	Cluster_079850	629.281239583	6.44061805322
NA	NA		417	5.71615381381829	AT5G60290..AT5G61420	NA	NA		Cluster_02743	629.279099853	6.55453629284	Cluster_079850	629.281239583	6.44061805322
NA	NA		102	5.95042975140472	AT1G78020..AT1G80410	NA	NA		Cluster_02743	629.279099853	6.55453629284	Cluster_079850	629.281239583	6.44061805322
NA	NA		356	6.09543946932718	AT5G27280..AT5G28235	NA	NA		Cluster_02743	629.279099853	6.55453629284	Cluster_079850	629.281239583	6.44061805322
NA	NA		230	6.72964659856859	AT3G19960..AT3G22231	NA	NA		Cluster_02743	629.279099853	6.55453629284	Cluster_079850	629.281239583	6.44061805322
NA	NA		207	5.64361142475482	AT2G39220..AT2G40770	NA	NA		Cluster_02743	629.279099853	6.55453629284	Cluster_079850	629.281239583	6.44061805322
NA	NA		351	7.563824118301	AT5G17560..AT5G22590	347	6.24740591792701	AT5G17550..AT5G22490	Cluster_02743	629.279099853	6.55453629284	Cluster_079850	629.281239583	6.44061805322
NA	NA		259	5.80483373136073	AT3G46370..AT3G48185	NA	NA		Cluster_02743	629.279099853	6.55453629284	Cluster_079850	629.281239583	6.44061805322
NA	NA		83	5.88721571961864	AT1G63690..AT1G66390	81	5.53468195267897	AT1G63050..AT1G66850	Cluster_02743	629.279099853	6.55453629284	Cluster_079850	629.281239583	6.44061805322
NA	NA		353	5.5144917326356	AT5G25190..AT5G26620	NA	NA		Cluster_02743	629.279099853	6.55453629284	Cluster_079850	629.281239583	6.44061805322
NA	NA		18	5.54446415880451	AT1G15470..AT1G17960	NA	NA		Cluster_02743	629.279099853	6.55453629284	Cluster_079850	629.281239583	6.44061805322
NA	NA		234	5.81282652120349	AT3G26530..AT3G29110	234	6.28333375314632	AT3G28310..AT3G28857	Cluster_02743	629.279099853	6.55453629284	Cluster_079850	629.281239583	6.44061805322
NA	NA		347	6.02679020914039	AT5G06180..AT5G12050	NA	NA		Cluster_02743	629.279099853	6.55453629284	Cluster_079850	629.281239583	6.44061805322
NA	NA		63	5.52946226245075	AT1G47250..AT1G49200	NA	NA		Cluster_02743	629.279099853	6.55453629284	Cluster_079850	629.281239583	6.44061805322
NA	NA		27	5.71837322955548	AT1G28140..AT1G33900	28	6.48511666370252	AT1G31983..AT1G33930	Cluster_02743	629.279099853	6.55453629284	Cluster_079850	629.281239583	6.44061805322
NA	NA		352	6.17364280281544	AT5G22600..AT5G25180	NA	NA		Cluster_02743	629.279099853	6.55453629284	Cluster_079850	629.281239583	6.44061805322
NA	NA		275	5.59671391813616	AT4G00180..AT4G03695	NA	NA		Cluster_02743	629.279099853	6.55453629284	Cluster_079850	629.281239583	6.44061805322
NA	NA		NA	NA		103	6.60414795441545	AT2G01680..AT2G02061	Cluster_02743	629.279099853	6.55453629284	Cluster_079850	629.281239583	6.44061805322
NA	NA		NA	NA		184	6.33237845649532	AT2G33980..AT2G34600	Cluster_02743	629.279099853	6.55453629284	Cluster_079850	629.281239583	6.44061805322
NA	NA		NA	NA		326	5.57622237303895	AT4G29800..AT4G30080	Cluster_02743	629.279099853	6.55453629284	Cluster_079850	629.281239583	6.44061805322
NA	NA		NA	NA		413	5.87463086577768	AT5G66950..AT5G67630	Cluster_02743	629.279099853	6.55453629284	Cluster_079850	629.281239583	6.44061805322
NA	NA		NA	NA		69	6.10289107052154	AT1G52950..AT1G53720	Cluster_02743	629.279099853	6.55453629284	Cluster_079850	629.281239583	6.44061805322
NA	NA		NA	NA		192	5.86942286357814	AT2G36690..AT2G37950	Cluster_02743	629.279099853	6.55453629284	Cluster_079850	629.281239583	6.44061805322
NA	NA		NA	NA		203	5.60974622470469	AT2G42190..AT2G43140	Cluster_02743	629.279099853	6.55453629284	Cluster_079850	629.281239583	6.44061805322
NA	NA		NA	NA		338	5.65888880265224	AT5G01450..AT5G02830	Cluster_02743	629.279099853	6.55453629284	Cluster_079850	629.281239583	6.44061805322
NA	NA		NA	NA		211	5.32404468236617	AT2G46830..AT2G48150	Cluster_02743	629.279099853	6.55453629284	Cluster_079850	629.281239583	6.44061805322
NA	NA		NA	NA		401	6.05656597952154	AT5G50700..AT5G53410	Cluster_02743	629.279099853	6.55453629284	Cluster_079850	629.281239583	6.44061805322
NA	NA		NA	NA		319	5.50635326407622	AT4G20715..AT4G22290	Cluster_02743	629.279099853	6.55453629284	Cluster_079850	629.281239583	6.44061805322
NA	NA		NA	NA		315	6.68638068686678	AT4G13455..AT4G16890	Cluster_02743	629.279099853	6.55453629284	Cluster_079850	629.281239583	6.44061805322
190	5.40796673125929	AT4G00005..AT4G03770	NA	NA		NA	NA		Cluster_02750	629.316985151	12.2442582523	Cluster_079858	629.318058238	12.1386250674
NA	NA		409	6.80110408129411	AT5G50700..AT5G53500	NA	NA		Cluster_02750	629.316985151	12.2442582523	Cluster_079858	629.318058238	12.1386250674
NA	NA		399	5.5180650711741	AT5G40010..AT5G41310	NA	NA		Cluster_02750	629.316985151	12.2442582523	Cluster_079858	629.318058238	12.1386250674
NA	NA		347	5.92653182682718	AT5G06180..AT5G12050	NA	NA		Cluster_02750	629.316985151	12.2442582523	Cluster_079858	629.318058238	12.1386250674
242	6.51638323382713	AT4G35280..AT4G37790	NA	NA		NA	NA		Cluster_02757	629.780594227	9.47388553461	Cluster_079879	629.784087134	9.20801415283
10	5.3705834832743	AT1G13630..AT1G15160	NA	NA		NA	NA		Cluster_02757	629.780594227	9.47388553461	Cluster_079879	629.784087134	9.20801415283
228	6.59947913441673	AT4G16900..AT4G19220	NA	NA		NA	NA		Cluster_02757	629.780594227	9.47388553461	Cluster_079879	629.784087134	9.20801415283
11	5.80584827113556	AT1G15170..AT1G17980	NA	NA		NA	NA		Cluster_02757	629.780594227	9.47388553461	Cluster_079879	629.784087134	9.20801415283
226	6.12689425676761	AT4G09820..AT4G13255	NA	NA		NA	NA		Cluster_02757	629.780594227	9.47388553461	Cluster_079879	629.784087134	9.20801415283
231	5.91767066254513	AT4G21363..AT4G27180	NA	NA		NA	NA		Cluster_02757	629.780594227	9.47388553461	Cluster_079879	629.784087134	9.20801415283
NA	NA		347	5.87219537996862	AT5G06180..AT5G12050	NA	NA		Cluster_02757	629.780594227	9.47388553461	Cluster_079879	629.784087134	9.20801415283
61	12.7993257855445	AT1G63410..AT1G66570	NA	NA		81	5.34619166413542	AT1G63050..AT1G66850	Cluster_02759	629.778250865	5.20429158428	Cluster_079882	629.780088453	5.37893311695
156	9.51053398636749	AT3G09180..AT3G11964	NA	NA		218	6.46938605047103	AT3G07580..AT3G11940	Cluster_02759	629.778250865	5.20429158428	Cluster_079882	629.780088453	5.37893311695
12	6.33349481538946	AT1G18060..AT1G18450	NA	NA		NA	NA		Cluster_02759	629.778250865	5.20429158428	Cluster_079882	629.780088453	5.37893311695
174	5.50569030999643	AT3G32393..AT3G32890	NA	NA		NA	NA		Cluster_02759	629.778250865	5.20429158428	Cluster_079882	629.780088453	5.37893311695
295	9.52422490099899	AT5G62690..AT5G67630	NA	NA		NA	NA		Cluster_02759	629.778250865	5.20429158428	Cluster_079882	629.780088453	5.37893311695
181	6.84072368968834	AT3G42047..AT3G42252	NA	NA		254	7.62279171176305	AT3G42047..AT3G42252	Cluster_02759	629.778250865	5.20429158428	Cluster_079882	629.780088453	5.37893311695
243	7.19108410954258	AT4G37800..AT4G40090	NA	NA		NA	NA		Cluster_02759	629.778250865	5.20429158428	Cluster_079882	629.780088453	5.37893311695
142	5.57199496492239	AT2G34680..AT2G35540	NA	NA		NA	NA		Cluster_02759	629.778250865	5.20429158428	Cluster_079882	629.780088453	5.37893311695
145	6.84843722082473	AT2G35960..AT2G39180	NA	NA		NA	NA		Cluster_02759	629.778250865	5.20429158428	Cluster_079882	629.780088453	5.37893311695
19	7.07476175734577	AT1G27580..AT1G30820	NA	NA		NA	NA		Cluster_02759	629.778250865	5.20429158428	Cluster_079882	629.780088453	5.37893311695
79	5.50682065416341	AT2G01680..AT2G02180	NA	NA		NA	NA		Cluster_02759	629.778250865	5.20429158428	Cluster_079882	629.780088453	5.37893311695
139	6.46944293435628	AT2G31140..AT2G33880	197	5.84071690897648	AT2G31550..AT2G33880	183	5.96576901980034	AT2G31820..AT2G33880	Cluster_02759	629.778250865	5.20429158428	Cluster_079882	629.780088453	5.37893311695
7	6.458983283151	AT1G04110..AT1G08090	NA	NA		NA	NA		Cluster_02759	629.778250865	5.20429158428	Cluster_079882	629.780088453	5.37893311695
182	6.69781291551228	AT3G42253..AT3G43566	NA	NA		NA	NA		Cluster_02759	629.778250865	5.20429158428	Cluster_079882	629.780088453	5.37893311695
242	5.82032926676797	AT4G35280..AT4G37790	NA	NA		NA	NA		Cluster_02759	629.778250865	5.20429158428	Cluster_079882	629.780088453	5.37893311695
188	6.49736581318938	AT3G54600..AT3G61020	NA	NA		268	7.7428483775563	AT3G54680..AT3G60110	Cluster_02759	629.778250865	5.20429158428	Cluster_079882	629.780088453	5.37893311695
113	5.97418466222605	AT2G16130..AT2G18900	NA	NA		NA	NA		Cluster_02759	629.778250865	5.20429158428	Cluster_079882	629.780088453	5.37893311695
185	5.33896074358274	AT3G47270..AT3G48740	NA	NA		265	6.64446936141482	AT3G48235..AT3G51830	Cluster_02759	629.778250865	5.20429158428	Cluster_079882	629.780088453	5.37893311695
186	5.50560852724837	AT3G48745..AT3G53550	NA	NA		266	8.20437899316821	AT3G51840..AT3G53580	Cluster_02759	629.778250865	5.20429158428	Cluster_079882	629.780088453	5.37893311695
228	5.31242200785596	AT4G16900..AT4G19220	NA	NA		NA	NA		Cluster_02759	629.778250865	5.20429158428	Cluster_079882	629.780088453	5.37893311695
250	5.49409779560783	AT5G15540..AT5G25160	NA	NA		349	8.25334109125624	AT5G22600..AT5G24530	Cluster_02759	629.778250865	5.20429158428	Cluster_079882	629.780088453	5.37893311695
250	5.49409779560783	AT5G15540..AT5G25160	NA	NA		347	6.10572496418089	AT5G17550..AT5G22490	Cluster_02759	629.778250865	5.20429158428	Cluster_079882	629.780088453	5.37893311695
NA	NA		78	7.29055506522672	AT1G60060..AT1G60995	78	6.6870323505565	AT1G60060..AT1G61370	Cluster_02759	629.778250865	5.20429158428	Cluster_079882	629.780088453	5.37893311695
NA	NA		101	5.35200025620643	AT1G77460..AT1G78000	100	5.38206030744866	AT1G77500..AT1G80680	Cluster_02759	629.778250865	5.20429158428	Cluster_079882	629.780088453	5.37893311695
NA	NA		140	5.64293488440099	AT2G12835..AT2G13580	136	5.55927479197081	AT2G12835..AT2G13270	Cluster_02759	629.778250865	5.20429158428	Cluster_079882	629.780088453	5.37893311695
NA	NA		258	5.71594008745552	AT3G45140..AT3G46340	262	6.52784714420307	AT3G45350..AT3G47240	Cluster_02759	629.778250865	5.20429158428	Cluster_079882	629.780088453	5.37893311695
NA	NA		322	5.37618932066663	AT4G19320..AT4G20510	NA	NA		Cluster_02759	629.778250865	5.20429158428	Cluster_079882	629.780088453	5.37893311695
NA	NA		406	5.58484695031853	AT5G48800..AT5G49850	NA	NA		Cluster_02759	629.778250865	5.20429158428	Cluster_079882	629.780088453	5.37893311695
NA	NA		401	6.30084604582906	AT5G41610..AT5G45230	396	5.47376085129348	AT5G40620..AT5G42591	Cluster_02759	629.778250865	5.20429158428	Cluster_079882	629.780088453	5.37893311695
NA	NA		401	6.30084604582906	AT5G41610..AT5G45230	398	5.57558618168133	AT5G43518..AT5G45500	Cluster_02759	629.778250865	5.20429158428	Cluster_079882	629.780088453	5.37893311695
NA	NA		345	5.41295781109544	AT5G01010..AT5G05700	339	6.54398777359687	AT5G02840..AT5G05720	Cluster_02759	629.778250865	5.20429158428	Cluster_079882	629.780088453	5.37893311695
NA	NA		318	5.52790991041569	AT4G13256..AT4G16880	315	6.99797313747511	AT4G13455..AT4G16890	Cluster_02759	629.778250865	5.20429158428	Cluster_079882	629.780088453	5.37893311695
NA	NA		NA	NA		102	9.88473896560841	AT2G01037..AT2G01670	Cluster_02759	629.778250865	5.20429158428	Cluster_079882	629.780088453	5.37893311695
NA	NA		NA	NA		205	8.82569421458346	AT2G44630..AT2G45420	Cluster_02759	629.778250865	5.20429158428	Cluster_079882	629.780088453	5.37893311695
NA	NA		NA	NA		243	5.56024228407753	AT3G32040..AT3G32164	Cluster_02759	629.778250865	5.20429158428	Cluster_079882	629.780088453	5.37893311695
NA	NA		NA	NA		75	7.25447382903267	AT1G57370..AT1G58350	Cluster_02759	629.778250865	5.20429158428	Cluster_079882	629.780088453	5.37893311695
NA	NA		NA	NA		405	7.5039923552087	AT5G54520..AT5G55893	Cluster_02759	629.778250865	5.20429158428	Cluster_079882	629.780088453	5.37893311695
NA	NA		NA	NA		27	6.49785518470149	AT1G30825..AT1G31990	Cluster_02759	629.778250865	5.20429158428	Cluster_079882	629.780088453	5.37893311695
NA	NA		NA	NA		204	6.35137346339572	AT2G43150..AT2G44610	Cluster_02759	629.778250865	5.20429158428	Cluster_079882	629.780088453	5.37893311695
NA	NA		NA	NA		393	6.58058369411469	AT5G36870..AT5G38000	Cluster_02759	629.778250865	5.20429158428	Cluster_079882	629.780088453	5.37893311695
NA	NA		NA	NA		128	5.70175758721753	AT2G10490..AT2G11005	Cluster_02759	629.778250865	5.20429158428	Cluster_079882	629.780088453	5.37893311695
NA	NA		NA	NA		184	5.65693839489568	AT2G33980..AT2G34600	Cluster_02759	629.778250865	5.20429158428	Cluster_079882	629.780088453	5.37893311695
NA	NA		NA	NA		231	5.5931136068577	AT3G26240..AT3G26800	Cluster_02759	629.778250865	5.20429158428	Cluster_079882	629.780088453	5.37893311695
NA	NA		NA	NA		217	5.47329062614509	AT3G06490..AT3G07570	Cluster_02759	629.778250865	5.20429158428	Cluster_079882	629.780088453	5.37893311695
NA	NA		NA	NA		198	5.53116615288796	AT2G39220..AT2G41010	Cluster_02759	629.778250865	5.20429158428	Cluster_079882	629.780088453	5.37893311695
NA	NA		NA	NA		328	5.40540825192375	AT4G30220..AT4G32285	Cluster_02759	629.778250865	5.20429158428	Cluster_079882	629.780088453	5.37893311695
NA	NA		NA	NA		312	5.32637717280522	AT4G09820..AT4G10490	Cluster_02759	629.778250865	5.20429158428	Cluster_079882	629.780088453	5.37893311695
228	9.75553396787565	AT4G16900..AT4G19220	NA	NA		316	6.51970458853831	AT4G16900..AT4G19220	Cluster_02760	630.096135609	6.04792957845	Cluster_079918	630.093827234	5.93160846135
11	6.15242111303301	AT1G15170..AT1G17980	NA	NA		NA	NA		Cluster_02760	630.096135609	6.04792957845	Cluster_079918	630.093827234	5.93160846135
155	5.3678877150121	AT3G06560..AT3G09170	NA	NA		NA	NA		Cluster_02760	630.096135609	6.04792957845	Cluster_079918	630.093827234	5.93160846135
8	5.99984423711605	AT1G08110..AT1G12420	NA	NA		NA	NA		Cluster_02760	630.096135609	6.04792957845	Cluster_079918	630.093827234	5.93160846135
113	6.05114794361768	AT2G16130..AT2G18900	NA	NA		153	6.452983103097	AT2G16540..AT2G20190	Cluster_02760	630.096135609	6.04792957845	Cluster_079918	630.093827234	5.93160846135
20	6.43609063809454	AT1G30825..AT1G34805	NA	NA		NA	NA		Cluster_02760	630.096135609	6.04792957845	Cluster_079918	630.093827234	5.93160846135
160	5.48295448197831	AT3G22237..AT3G25700	NA	NA		226	5.69798164240938	AT3G22235..AT3G23430	Cluster_02760	630.096135609	6.04792957845	Cluster_079918	630.093827234	5.93160846135
288	5.69512997515606	AT5G39185..AT5G48790	NA	NA		NA	NA		Cluster_02760	630.096135609	6.04792957845	Cluster_079918	630.093827234	5.93160846135
250	5.35100674475262	AT5G15540..AT5G25160	NA	NA		NA	NA		Cluster_02760	630.096135609	6.04792957845	Cluster_079918	630.093827234	5.93160846135
NA	NA		105	5.39281230202405	AT2G01026..AT2G01430	NA	NA		Cluster_02760	630.096135609	6.04792957845	Cluster_079918	630.093827234	5.93160846135
NA	NA		229	6.32284728267788	AT3G13420..AT3G19950	NA	NA		Cluster_02760	630.096135609	6.04792957845	Cluster_079918	630.093827234	5.93160846135
NA	NA		NA	NA		164	7.28172621715849	AT2G24120..AT2G24915	Cluster_02760	630.096135609	6.04792957845	Cluster_079918	630.093827234	5.93160846135
NA	NA		NA	NA		306	6.06270168853446	AT4G07943..AT4G08109	Cluster_02760	630.096135609	6.04792957845	Cluster_079918	630.093827234	5.93160846135
NA	NA		NA	NA		234	6.52759810669282	AT3G28310..AT3G28857	Cluster_02760	630.096135609	6.04792957845	Cluster_079918	630.093827234	5.93160846135
19	10.2477860994824	AT1G27580..AT1G30820	27	9.05308239635479	AT1G28140..AT1G33900	NA	NA		Cluster_02762	630.141248328	7.59444007289	Cluster_006378	630.141254416	7.84145281908
NA	NA		32	5.48844982058431	AT1G35110..AT1G35630	NA	NA		Cluster_02762	630.141248328	7.59444007289	Cluster_006378	630.141254416	7.84145281908
NA	NA		NA	NA		99	7.4584526904056	AT1G76940..AT1G77460	Cluster_02762	630.141248328	7.59444007289	Cluster_006378	630.141254416	7.84145281908
NA	NA		NA	NA		257	5.87503150852872	AT3G43390..AT3G43550	Cluster_02762	630.141248328	7.59444007289	Cluster_006378	630.141254416	7.84145281908
NA	NA		NA	NA		342	6.10493463788169	AT5G07040..AT5G07710	Cluster_02762	630.141248328	7.59444007289	Cluster_006378	630.141254416	7.84145281908
NA	NA		NA	NA		198	7.19883460583755	AT2G39220..AT2G41010	Cluster_02762	630.141248328	7.59444007289	Cluster_006378	630.141254416	7.84145281908
NA	NA		NA	NA		343	6.82954248088103	AT5G07740..AT5G13170	Cluster_02762	630.141248328	7.59444007289	Cluster_006378	630.141254416	7.84145281908
NA	NA		NA	NA		74	5.7049384180452	AT1G55140..AT1G56860	Cluster_02762	630.141248328	7.59444007289	Cluster_006378	630.141254416	7.84145281908
NA	NA		NA	NA		60	5.94979293396962	AT1G45191..AT1G49190	Cluster_02762	630.141248328	7.59444007289	Cluster_006378	630.141254416	7.84145281908
NA	NA		NA	NA		399	5.31775088847239	AT5G45510..AT5G48550	Cluster_02762	630.141248328	7.59444007289	Cluster_006378	630.141254416	7.84145281908
123	6.7527171666028	AT2G23870..AT2G24570	NA	NA		NA	NA		Cluster_02765	630.141149708	7.35814096595	Cluster_006377	630.141263043	7.64570517799
221	6.12311862841125	AT4G08053..AT4G08109	NA	NA		NA	NA		Cluster_02765	630.141149708	7.35814096595	Cluster_006377	630.141263043	7.64570517799
80	5.51412853217452	AT2G02200..AT2G02630	NA	NA		NA	NA		Cluster_02765	630.141149708	7.35814096595	Cluster_006377	630.141263043	7.64570517799
184	7.32092472929674	AT3G44730..AT3G47250	NA	NA		NA	NA		Cluster_02765	630.141149708	7.35814096595	Cluster_006377	630.141263043	7.64570517799
186	7.11094612187091	AT3G48745..AT3G53550	NA	NA		NA	NA		Cluster_02765	630.141149708	7.35814096595	Cluster_006377	630.141263043	7.64570517799
185	6.23865988294515	AT3G47270..AT3G48740	NA	NA		NA	NA		Cluster_02765	630.141149708	7.35814096595	Cluster_006377	630.141263043	7.64570517799
19	6.60192122471483	AT1G27580..AT1G30820	NA	NA		NA	NA		Cluster_02765	630.141149708	7.35814096595	Cluster_006377	630.141263043	7.64570517799
241	5.43547751028492	AT4G32300..AT4G35270	NA	NA		NA	NA		Cluster_02765	630.141149708	7.35814096595	Cluster_006377	630.141263043	7.64570517799
288	5.31929918789436	AT5G39185..AT5G48790	NA	NA		NA	NA		Cluster_02765	630.141149708	7.35814096595	Cluster_006377	630.141263043	7.64570517799
NA	NA		NA	NA		17	6.41817883704598	AT1G18120..AT1G19400	Cluster_02765	630.141149708	7.35814096595	Cluster_006377	630.141263043	7.64570517799
NA	NA		NA	NA		409	6.23767929552183	AT5G60440..AT5G62680	Cluster_02765	630.141149708	7.35814096595	Cluster_006377	630.141263043	7.64570517799
NA	NA		NA	NA		216	6.25987317877957	AT3G04717..AT3G06483	Cluster_02765	630.141149708	7.35814096595	Cluster_006377	630.141263043	7.64570517799
NA	NA		NA	NA		341	5.46461125665283	AT5G06180..AT5G07030	Cluster_02765	630.141149708	7.35814096595	Cluster_006377	630.141263043	7.64570517799
NA	NA		NA	NA		401	6.29924201299938	AT5G50700..AT5G53410	Cluster_02765	630.141149708	7.35814096595	Cluster_006377	630.141263043	7.64570517799
NA	NA		NA	NA		60	5.91871973059715	AT1G45191..AT1G49190	Cluster_02765	630.141149708	7.35814096595	Cluster_006377	630.141263043	7.64570517799
NA	NA		NA	NA		313	5.49679146227372	AT4G10500..AT4G13255	Cluster_02765	630.141149708	7.35814096595	Cluster_006377	630.141263043	7.64570517799
23	5.78890326717877	AT1G35530..AT1G36530	NA	NA		NA	NA		Cluster_02766	630.141117634	7.78085327897	Cluster_006377	630.141263043	7.64570517799
19	6.59447643526941	AT1G27580..AT1G30820	NA	NA		NA	NA		Cluster_02766	630.141117634	7.78085327897	Cluster_006377	630.141263043	7.64570517799
160	6.30881480874621	AT3G22237..AT3G25700	NA	NA		NA	NA		Cluster_02766	630.141117634	7.78085327897	Cluster_006377	630.141263043	7.64570517799
NA	NA		NA	NA		17	6.41817883704598	AT1G18120..AT1G19400	Cluster_02766	630.141117634	7.78085327897	Cluster_006377	630.141263043	7.64570517799
NA	NA		NA	NA		409	6.23767929552183	AT5G60440..AT5G62680	Cluster_02766	630.141117634	7.78085327897	Cluster_006377	630.141263043	7.64570517799
NA	NA		NA	NA		216	6.25987317877957	AT3G04717..AT3G06483	Cluster_02766	630.141117634	7.78085327897	Cluster_006377	630.141263043	7.64570517799
NA	NA		NA	NA		341	5.46461125665283	AT5G06180..AT5G07030	Cluster_02766	630.141117634	7.78085327897	Cluster_006377	630.141263043	7.64570517799
NA	NA		NA	NA		401	6.29924201299938	AT5G50700..AT5G53410	Cluster_02766	630.141117634	7.78085327897	Cluster_006377	630.141263043	7.64570517799
NA	NA		NA	NA		60	5.91871973059715	AT1G45191..AT1G49190	Cluster_02766	630.141117634	7.78085327897	Cluster_006377	630.141263043	7.64570517799
NA	NA		NA	NA		313	5.49679146227372	AT4G10500..AT4G13255	Cluster_02766	630.141117634	7.78085327897	Cluster_006377	630.141263043	7.64570517799
126	9.15249215099537	AT2G26695..AT2G27990	NA	NA		NA	NA		Cluster_02767	630.141176086	8.12319620263	Cluster_006378	630.141254416	7.84145281908
123	5.48502427821064	AT2G23870..AT2G24570	NA	NA		NA	NA		Cluster_02767	630.141176086	8.12319620263	Cluster_006378	630.141254416	7.84145281908
223	5.83074511618213	AT4G08347..AT4G08876	NA	NA		NA	NA		Cluster_02767	630.141176086	8.12319620263	Cluster_006378	630.141254416	7.84145281908
239	5.85998937017854	AT4G30290..AT4G32212	NA	NA		NA	NA		Cluster_02767	630.141176086	8.12319620263	Cluster_006378	630.141254416	7.84145281908
183	5.53587206254498	AT3G43570..AT3G44720	NA	NA		NA	NA		Cluster_02767	630.141176086	8.12319620263	Cluster_006378	630.141254416	7.84145281908
289	5.68126753959047	AT5G48800..AT5G50450	NA	NA		NA	NA		Cluster_02767	630.141176086	8.12319620263	Cluster_006378	630.141254416	7.84145281908
227	6.09691103344386	AT4G13256..AT4G16880	NA	NA		NA	NA		Cluster_02767	630.141176086	8.12319620263	Cluster_006378	630.141254416	7.84145281908
226	5.4923357767373	AT4G09820..AT4G13255	NA	NA		NA	NA		Cluster_02767	630.141176086	8.12319620263	Cluster_006378	630.141254416	7.84145281908
231	5.36018400002781	AT4G21363..AT4G27180	NA	NA		NA	NA		Cluster_02767	630.141176086	8.12319620263	Cluster_006378	630.141254416	7.84145281908
NA	NA		27	9.05308239635479	AT1G28140..AT1G33900	NA	NA		Cluster_02767	630.141176086	8.12319620263	Cluster_006378	630.141254416	7.84145281908
NA	NA		32	5.48844982058431	AT1G35110..AT1G35630	NA	NA		Cluster_02767	630.141176086	8.12319620263	Cluster_006378	630.141254416	7.84145281908
NA	NA		NA	NA		99	7.4584526904056	AT1G76940..AT1G77460	Cluster_02767	630.141176086	8.12319620263	Cluster_006378	630.141254416	7.84145281908
NA	NA		NA	NA		257	5.87503150852872	AT3G43390..AT3G43550	Cluster_02767	630.141176086	8.12319620263	Cluster_006378	630.141254416	7.84145281908
NA	NA		NA	NA		342	6.10493463788169	AT5G07040..AT5G07710	Cluster_02767	630.141176086	8.12319620263	Cluster_006378	630.141254416	7.84145281908
NA	NA		NA	NA		198	7.19883460583755	AT2G39220..AT2G41010	Cluster_02767	630.141176086	8.12319620263	Cluster_006378	630.141254416	7.84145281908
NA	NA		NA	NA		343	6.82954248088103	AT5G07740..AT5G13170	Cluster_02767	630.141176086	8.12319620263	Cluster_006378	630.141254416	7.84145281908
NA	NA		NA	NA		74	5.7049384180452	AT1G55140..AT1G56860	Cluster_02767	630.141176086	8.12319620263	Cluster_006378	630.141254416	7.84145281908
NA	NA		NA	NA		60	5.94979293396962	AT1G45191..AT1G49190	Cluster_02767	630.141176086	8.12319620263	Cluster_006378	630.141254416	7.84145281908
NA	NA		NA	NA		399	5.31775088847239	AT5G45510..AT5G48550	Cluster_02767	630.141176086	8.12319620263	Cluster_006378	630.141254416	7.84145281908
1	6.81749886370946	AT1G01010..AT1G01030	NA	NA		NA	NA		Cluster_02777	630.634029491	5.70244493774	Cluster_079958	630.635017073	5.46728368589
2	6.81749886370952	AT1G01040..AT1G01070	NA	NA		NA	NA		Cluster_02777	630.634029491	5.70244493774	Cluster_079958	630.635017073	5.46728368589
3	8.15674908015814	AT1G01073..AT1G02205	NA	NA		NA	NA		Cluster_02777	630.634029491	5.70244493774	Cluster_079958	630.635017073	5.46728368589
167	7.68304807601188	AT3G29647..AT3G29780	NA	NA		NA	NA		Cluster_02777	630.634029491	5.70244493774	Cluster_079958	630.635017073	5.46728368589
165	7.81821444828826	AT3G28310..AT3G29110	NA	NA		NA	NA		Cluster_02777	630.634029491	5.70244493774	Cluster_079958	630.635017073	5.46728368589
145	7.80440203559279	AT2G35960..AT2G39180	NA	NA		NA	NA		Cluster_02777	630.634029491	5.70244493774	Cluster_079958	630.635017073	5.46728368589
182	8.32164076389245	AT3G42253..AT3G43566	NA	NA		NA	NA		Cluster_02777	630.634029491	5.70244493774	Cluster_079958	630.635017073	5.46728368589
61	7.66697902303798	AT1G63410..AT1G66570	NA	NA		NA	NA		Cluster_02777	630.634029491	5.70244493774	Cluster_079958	630.635017073	5.46728368589
295	7.99604014922588	AT5G62690..AT5G67630	NA	NA		NA	NA		Cluster_02777	630.634029491	5.70244493774	Cluster_079958	630.635017073	5.46728368589
17	6.52115698543725	AT1G25209..AT1G27150	NA	NA		21	5.51015678160985	AT1G25209..AT1G25580	Cluster_02777	630.634029491	5.70244493774	Cluster_079958	630.635017073	5.46728368589
156	6.52755191340998	AT3G09180..AT3G11964	NA	NA		NA	NA		Cluster_02777	630.634029491	5.70244493774	Cluster_079958	630.635017073	5.46728368589
252	6.40629306805335	AT5G26580..AT5G28335	NA	NA		354	5.720247396738	AT5G27810..AT5G28335	Cluster_02777	630.634029491	5.70244493774	Cluster_079958	630.635017073	5.46728368589
81	5.68891069490351	AT2G02640..AT2G03930	NA	NA		NA	NA		Cluster_02777	630.634029491	5.70244493774	Cluster_079958	630.635017073	5.46728368589
103	5.62343315437065	AT2G12835..AT2G13860	NA	NA		NA	NA		Cluster_02777	630.634029491	5.70244493774	Cluster_079958	630.635017073	5.46728368589
9	5.30951541140439	AT1G12423..AT1G13620	NA	NA		NA	NA		Cluster_02777	630.634029491	5.70244493774	Cluster_079958	630.635017073	5.46728368589
67	5.31152962745809	AT1G69140..AT1G70370	NA	NA		NA	NA		Cluster_02777	630.634029491	5.70244493774	Cluster_079958	630.635017073	5.46728368589
190	7.51436224657345	AT4G00005..AT4G03770	NA	NA		NA	NA		Cluster_02777	630.634029491	5.70244493774	Cluster_079958	630.635017073	5.46728368589
153	6.23480058810074	AT3G01015..AT3G06483	NA	NA		NA	NA		Cluster_02777	630.634029491	5.70244493774	Cluster_079958	630.635017073	5.46728368589
294	6.081472121095	AT5G57126..AT5G62680	NA	NA		NA	NA		Cluster_02777	630.634029491	5.70244493774	Cluster_079958	630.635017073	5.46728368589
228	5.97563672675065	AT4G16900..AT4G19220	NA	NA		NA	NA		Cluster_02777	630.634029491	5.70244493774	Cluster_079958	630.635017073	5.46728368589
288	7.54140257314715	AT5G39185..AT5G48790	NA	NA		NA	NA		Cluster_02777	630.634029491	5.70244493774	Cluster_079958	630.635017073	5.46728368589
241	5.43852445445428	AT4G32300..AT4G35270	NA	NA		NA	NA		Cluster_02777	630.634029491	5.70244493774	Cluster_079958	630.635017073	5.46728368589
188	5.946286871364	AT3G54600..AT3G61020	NA	NA		NA	NA		Cluster_02777	630.634029491	5.70244493774	Cluster_079958	630.635017073	5.46728368589
184	5.5496365033299	AT3G44730..AT3G47250	NA	NA		261	5.8514174761239	AT3G44730..AT3G45330	Cluster_02777	630.634029491	5.70244493774	Cluster_079958	630.635017073	5.46728368589
51	5.39883765006506	AT1G47250..AT1G49190	NA	NA		NA	NA		Cluster_02777	630.634029491	5.70244493774	Cluster_079958	630.635017073	5.46728368589
250	7.89745587310378	AT5G15540..AT5G25160	NA	NA		347	6.45062678309289	AT5G17550..AT5G22490	Cluster_02777	630.634029491	5.70244493774	Cluster_079958	630.635017073	5.46728368589
186	5.47446585230452	AT3G48745..AT3G53550	NA	NA		NA	NA		Cluster_02777	630.634029491	5.70244493774	Cluster_079958	630.635017073	5.46728368589
NA	NA		NA	NA		19	9.88531131101455	AT1G20070..AT1G21950	Cluster_02777	630.634029491	5.70244493774	Cluster_079958	630.635017073	5.46728368589
NA	NA		NA	NA		4	5.84347226949543	AT1G03022..AT1G03280	Cluster_02777	630.634029491	5.70244493774	Cluster_079958	630.635017073	5.46728368589
NA	NA		NA	NA		227	5.34798233277068	AT3G23440..AT3G23510	Cluster_02777	630.634029491	5.70244493774	Cluster_079958	630.635017073	5.46728368589
NA	NA		NA	NA		263	5.69022666869445	AT3G47270..AT3G48200	Cluster_02777	630.634029491	5.70244493774	Cluster_079958	630.635017073	5.46728368589
NA	NA		NA	NA		320	6.66396795131813	AT4G22300..AT4G27180	Cluster_02777	630.634029491	5.70244493774	Cluster_079958	630.635017073	5.46728368589
NA	NA		NA	NA		198	5.30396774169194	AT2G39220..AT2G41010	Cluster_02777	630.634029491	5.70244493774	Cluster_079958	630.635017073	5.46728368589
NA	NA		NA	NA		225	5.4511385754184	AT3G15640..AT3G22231	Cluster_02777	630.634029491	5.70244493774	Cluster_079958	630.635017073	5.46728368589
272	6.6241673956686	AT5G33070..AT5G33223	NA	NA		NA	NA		Cluster_02778	630.667179185	5.36565825453	Cluster_006387	630.667670693	5.43269670758
133	9.02160227690929	AT2G29290..AT2G29960	NA	NA		NA	NA		Cluster_02778	630.667179185	5.36565825453	Cluster_006387	630.667670693	5.43269670758
132	6.47603708633219	AT2G29125..AT2G29240	NA	NA		NA	NA		Cluster_02778	630.667179185	5.36565825453	Cluster_006387	630.667670693	5.43269670758
244	9.10925675342968	AT5G01010..AT5G02910	NA	NA		337	5.44220498949306	AT5G01010..AT5G01445	Cluster_02778	630.667179185	5.36565825453	Cluster_006387	630.667670693	5.43269670758
224	6.75322806795301	AT4G08895..AT4G09200	NA	NA		NA	NA		Cluster_02778	630.667179185	5.36565825453	Cluster_006387	630.667670693	5.43269670758
98	6.45442997223987	AT2G11010..AT2G11410	NA	NA		NA	NA		Cluster_02778	630.667179185	5.36565825453	Cluster_006387	630.667670693	5.43269670758
139	8.50380930528051	AT2G31140..AT2G33880	NA	NA		NA	NA		Cluster_02778	630.667179185	5.36565825453	Cluster_006387	630.667670693	5.43269670758
5	6.06414349879262	AT1G03300..AT1G03982	NA	NA		NA	NA		Cluster_02778	630.667179185	5.36565825453	Cluster_006387	630.667670693	5.43269670758
53	6.75903534592681	AT1G51010..AT1G52110	NA	NA		NA	NA		Cluster_02778	630.667179185	5.36565825453	Cluster_006387	630.667670693	5.43269670758
181	6.71266849872659	AT3G42047..AT3G42252	NA	NA		NA	NA		Cluster_02778	630.667179185	5.36565825453	Cluster_006387	630.667670693	5.43269670758
242	7.47968218737338	AT4G35280..AT4G37790	NA	NA		NA	NA		Cluster_02778	630.667179185	5.36565825453	Cluster_006387	630.667670693	5.43269670758
63	6.92685349173471	AT1G66860..AT1G68480	NA	NA		NA	NA		Cluster_02778	630.667179185	5.36565825453	Cluster_006387	630.667670693	5.43269670758
48	5.33136776027503	AT1G45090..AT1G45190	NA	NA		NA	NA		Cluster_02778	630.667179185	5.36565825453	Cluster_006387	630.667670693	5.43269670758
245	7.2939471802628	AT5G02940..AT5G05760	NA	NA		NA	NA		Cluster_02778	630.667179185	5.36565825453	Cluster_006387	630.667670693	5.43269670758
157	6.25715472569692	AT3G11970..AT3G13110	NA	NA		NA	NA		Cluster_02778	630.667179185	5.36565825453	Cluster_006387	630.667670693	5.43269670758
102	5.42942589095198	AT2G12646..AT2G12830	NA	NA		NA	NA		Cluster_02778	630.667179185	5.36565825453	Cluster_006387	630.667670693	5.43269670758
101	5.97431455674924	AT2G12305..AT2G12640	NA	NA		NA	NA		Cluster_02778	630.667179185	5.36565825453	Cluster_006387	630.667670693	5.43269670758
155	6.61178820041981	AT3G06560..AT3G09170	NA	NA		NA	NA		Cluster_02778	630.667179185	5.36565825453	Cluster_006387	630.667670693	5.43269670758
254	5.8532517294077	AT5G28596..AT5G28845	NA	NA		NA	NA		Cluster_02778	630.667179185	5.36565825453	Cluster_006387	630.667670693	5.43269670758
17	6.78236684311895	AT1G25209..AT1G27150	NA	NA		NA	NA		Cluster_02778	630.667179185	5.36565825453	Cluster_006387	630.667670693	5.43269670758
103	6.86440350597312	AT2G12835..AT2G13860	140	5.40459497025104	AT2G12835..AT2G13580	NA	NA		Cluster_02778	630.667179185	5.36565825453	Cluster_006387	630.667670693	5.43269670758
231	7.91018224230859	AT4G21363..AT4G27180	NA	NA		NA	NA		Cluster_02778	630.667179185	5.36565825453	Cluster_006387	630.667670693	5.43269670758
14	6.22036907040287	AT1G19310..AT1G21830	NA	NA		NA	NA		Cluster_02778	630.667179185	5.36565825453	Cluster_006387	630.667670693	5.43269670758
114	5.60883636860549	AT2G18938..AT2G20300	156	6.14791026610609	AT2G16955..AT2G19170	NA	NA		Cluster_02778	630.667179185	5.36565825453	Cluster_006387	630.667670693	5.43269670758
57	6.09204134202591	AT1G55140..AT1G56910	NA	NA		NA	NA		Cluster_02778	630.667179185	5.36565825453	Cluster_006387	630.667670693	5.43269670758
61	6.8401249779665	AT1G63410..AT1G66570	NA	NA		NA	NA		Cluster_02778	630.667179185	5.36565825453	Cluster_006387	630.667670693	5.43269670758
289	6.72725075889769	AT5G48800..AT5G50450	NA	NA		NA	NA		Cluster_02778	630.667179185	5.36565825453	Cluster_006387	630.667670693	5.43269670758
183	6.06121583288519	AT3G43570..AT3G44720	NA	NA		NA	NA		Cluster_02778	630.667179185	5.36565825453	Cluster_006387	630.667670693	5.43269670758
165	5.84738024574686	AT3G28310..AT3G29110	NA	NA		NA	NA		Cluster_02778	630.667179185	5.36565825453	Cluster_006387	630.667670693	5.43269670758
227	7.27138336865768	AT4G13256..AT4G16880	NA	NA		NA	NA		Cluster_02778	630.667179185	5.36565825453	Cluster_006387	630.667670693	5.43269670758
248	6.96613450665603	AT5G07230..AT5G14500	347	9.3045810801026	AT5G06180..AT5G12050	NA	NA		Cluster_02778	630.667179185	5.36565825453	Cluster_006387	630.667670693	5.43269670758
54	5.7533096795909	AT1G52120..AT1G53880	NA	NA		NA	NA		Cluster_02778	630.667179185	5.36565825453	Cluster_006387	630.667670693	5.43269670758
68	6.2876801323645	AT1G70380..AT1G75990	NA	NA		NA	NA		Cluster_02778	630.667179185	5.36565825453	Cluster_006387	630.667670693	5.43269670758
291	6.00736557914513	AT5G50700..AT5G54510	NA	NA		NA	NA		Cluster_02778	630.667179185	5.36565825453	Cluster_006387	630.667670693	5.43269670758
159	7.10894602238368	AT3G13430..AT3G22231	NA	NA		NA	NA		Cluster_02778	630.667179185	5.36565825453	Cluster_006387	630.667670693	5.43269670758
192	5.45056055633517	AT4G04395..AT4G05130	NA	NA		NA	NA		Cluster_02778	630.667179185	5.36565825453	Cluster_006387	630.667670693	5.43269670758
226	6.37700542142432	AT4G09820..AT4G13255	317	5.99798273013096	AT4G12270..AT4G13255	NA	NA		Cluster_02778	630.667179185	5.36565825453	Cluster_006387	630.667670693	5.43269670758
226	6.37700542142432	AT4G09820..AT4G13255	316	5.71600022505298	AT4G09820..AT4G12260	NA	NA		Cluster_02778	630.667179185	5.36565825453	Cluster_006387	630.667670693	5.43269670758
188	6.17648441718415	AT3G54600..AT3G61020	NA	NA		NA	NA		Cluster_02778	630.667179185	5.36565825453	Cluster_006387	630.667670693	5.43269670758
295	6.19185547896751	AT5G62690..AT5G67630	NA	NA		NA	NA		Cluster_02778	630.667179185	5.36565825453	Cluster_006387	630.667670693	5.43269670758
153	6.03357197272631	AT3G01015..AT3G06483	NA	NA		NA	NA		Cluster_02778	630.667179185	5.36565825453	Cluster_006387	630.667670693	5.43269670758
186	5.55835460151955	AT3G48745..AT3G53550	NA	NA		NA	NA		Cluster_02778	630.667179185	5.36565825453	Cluster_006387	630.667670693	5.43269670758
190	5.42241738560391	AT4G00005..AT4G03770	NA	NA		NA	NA		Cluster_02778	630.667179185	5.36565825453	Cluster_006387	630.667670693	5.43269670758
250	6.30196343960258	AT5G15540..AT5G25160	352	7.04876356099908	AT5G22600..AT5G25180	NA	NA		Cluster_02778	630.667179185	5.36565825453	Cluster_006387	630.667670693	5.43269670758
288	5.43213171721395	AT5G39185..AT5G48790	NA	NA		NA	NA		Cluster_02778	630.667179185	5.36565825453	Cluster_006387	630.667670693	5.43269670758
NA	NA		13	7.2522718581177	AT1G09620..AT1G10570	NA	NA		Cluster_02778	630.667179185	5.36565825453	Cluster_006387	630.667670693	5.43269670758
NA	NA		163	5.71380035004756	AT2G21650..AT2G21890	NA	NA		Cluster_02778	630.667179185	5.36565825453	Cluster_006387	630.667670693	5.43269670758
NA	NA		249	6.46798614667139	AT3G33115..AT3G34299	NA	NA		Cluster_02778	630.667179185	5.36565825453	Cluster_006387	630.667670693	5.43269670758
NA	NA		12	6.33585627215443	AT1G08840..AT1G09600	NA	NA		Cluster_02778	630.667179185	5.36565825453	Cluster_006387	630.667670693	5.43269670758
NA	NA		210	7.12413686104713	AT2G43500..AT2G45800	NA	NA		Cluster_02778	630.667179185	5.36565825453	Cluster_006387	630.667670693	5.43269670758
NA	NA		396	6.74776710067762	AT5G36870..AT5G38000	NA	NA		Cluster_02778	630.667179185	5.36565825453	Cluster_006387	630.667670693	5.43269670758
NA	NA		333	5.91052419716347	AT4G28980..AT4G30080	NA	NA		Cluster_02778	630.667179185	5.36565825453	Cluster_006387	630.667670693	5.43269670758
NA	NA		27	5.32989694906931	AT1G28140..AT1G33900	NA	NA		Cluster_02778	630.667179185	5.36565825453	Cluster_006387	630.667670693	5.43269670758
152	8.17172728558422	AT2G46685..AT2G48150	NA	NA		NA	NA		Cluster_02784	630.744279348	9.39567474114	Cluster_006390	630.741997197	9.10921718962
126	7.82956636815977	AT2G26695..AT2G27990	NA	NA		NA	NA		Cluster_02784	630.744279348	9.39567474114	Cluster_006390	630.741997197	9.10921718962
79	7.38156116458837	AT2G01680..AT2G02180	NA	NA		NA	NA		Cluster_02784	630.744279348	9.39567474114	Cluster_006390	630.741997197	9.10921718962
175	6.20182351887462	AT3G32893..AT3G33055	NA	NA		NA	NA		Cluster_02784	630.744279348	9.39567474114	Cluster_006390	630.741997197	9.10921718962
67	7.42741515237862	AT1G69140..AT1G70370	NA	NA		NA	NA		Cluster_02784	630.744279348	9.39567474114	Cluster_006390	630.741997197	9.10921718962
20	8.78428950276517	AT1G30825..AT1G34805	NA	NA		NA	NA		Cluster_02784	630.744279348	9.39567474114	Cluster_006390	630.741997197	9.10921718962
149	8.18300984285227	AT2G41220..AT2G44660	NA	NA		NA	NA		Cluster_02784	630.744279348	9.39567474114	Cluster_006390	630.741997197	9.10921718962
9	6.93633557995012	AT1G12423..AT1G13620	NA	NA		NA	NA		Cluster_02784	630.744279348	9.39567474114	Cluster_006390	630.741997197	9.10921718962
284	7.08868728530717	AT5G36870..AT5G37790	NA	NA		NA	NA		Cluster_02784	630.744279348	9.39567474114	Cluster_006390	630.741997197	9.10921718962
245	7.18596492425907	AT5G02940..AT5G05760	NA	NA		NA	NA		Cluster_02784	630.744279348	9.39567474114	Cluster_006390	630.741997197	9.10921718962
169	6.82457361964659	AT3G30670..AT3G31375	NA	NA		NA	NA		Cluster_02784	630.744279348	9.39567474114	Cluster_006390	630.741997197	9.10921718962
165	6.43874097262771	AT3G28310..AT3G29110	NA	NA		NA	NA		Cluster_02784	630.744279348	9.39567474114	Cluster_006390	630.741997197	9.10921718962
229	6.55629209199352	AT4G19230..AT4G20520	NA	NA		NA	NA		Cluster_02784	630.744279348	9.39567474114	Cluster_006390	630.741997197	9.10921718962
103	6.5582262707541	AT2G12835..AT2G13860	NA	NA		NA	NA		Cluster_02784	630.744279348	9.39567474114	Cluster_006390	630.741997197	9.10921718962
185	6.48609951933683	AT3G47270..AT3G48740	NA	NA		NA	NA		Cluster_02784	630.744279348	9.39567474114	Cluster_006390	630.741997197	9.10921718962
51	6.83320851987431	AT1G47250..AT1G49190	NA	NA		NA	NA		Cluster_02784	630.744279348	9.39567474114	Cluster_006390	630.741997197	9.10921718962
25	5.54188187575074	AT1G36580..AT1G37070	NA	NA		NA	NA		Cluster_02784	630.744279348	9.39567474114	Cluster_006390	630.741997197	9.10921718962
236	5.51430415146783	AT4G28980..AT4G30080	NA	NA		NA	NA		Cluster_02784	630.744279348	9.39567474114	Cluster_006390	630.741997197	9.10921718962
153	7.18140342278332	AT3G01015..AT3G06483	NA	NA		NA	NA		Cluster_02784	630.744279348	9.39567474114	Cluster_006390	630.741997197	9.10921718962
52	5.85432114234769	AT1G49200..AT1G50990	NA	NA		NA	NA		Cluster_02784	630.744279348	9.39567474114	Cluster_006390	630.741997197	9.10921718962
189	6.22472054509886	AT3G61028..AT3G63530	NA	NA		NA	NA		Cluster_02784	630.744279348	9.39567474114	Cluster_006390	630.741997197	9.10921718962
294	6.71491851177826	AT5G57126..AT5G62680	NA	NA		NA	NA		Cluster_02784	630.744279348	9.39567474114	Cluster_006390	630.741997197	9.10921718962
244	6.03742232564431	AT5G01010..AT5G02910	NA	NA		NA	NA		Cluster_02784	630.744279348	9.39567474114	Cluster_006390	630.741997197	9.10921718962
156	6.25741352871806	AT3G09180..AT3G11964	NA	NA		NA	NA		Cluster_02784	630.744279348	9.39567474114	Cluster_006390	630.741997197	9.10921718962
228	6.61430058985522	AT4G16900..AT4G19220	NA	NA		NA	NA		Cluster_02784	630.744279348	9.39567474114	Cluster_006390	630.741997197	9.10921718962
75	6.01840317611254	AT1G77480..AT1G81001	NA	NA		NA	NA		Cluster_02784	630.744279348	9.39567474114	Cluster_006390	630.741997197	9.10921718962
68	6.41812086930078	AT1G70380..AT1G75990	NA	NA		NA	NA		Cluster_02784	630.744279348	9.39567474114	Cluster_006390	630.741997197	9.10921718962
147	5.45444010685585	AT2G39220..AT2G40750	NA	NA		NA	NA		Cluster_02784	630.744279348	9.39567474114	Cluster_006390	630.741997197	9.10921718962
59	5.90917143933843	AT1G59312..AT1G61370	NA	NA		NA	NA		Cluster_02784	630.744279348	9.39567474114	Cluster_006390	630.741997197	9.10921718962
227	6.86840231548988	AT4G13256..AT4G16880	NA	NA		NA	NA		Cluster_02784	630.744279348	9.39567474114	Cluster_006390	630.741997197	9.10921718962
291	5.97933280907507	AT5G50700..AT5G54510	NA	NA		NA	NA		Cluster_02784	630.744279348	9.39567474114	Cluster_006390	630.741997197	9.10921718962
60	5.71314877460472	AT1G61390..AT1G63400	NA	NA		NA	NA		Cluster_02784	630.744279348	9.39567474114	Cluster_006390	630.741997197	9.10921718962
250	8.50477153925939	AT5G15540..AT5G25160	NA	NA		NA	NA		Cluster_02784	630.744279348	9.39567474114	Cluster_006390	630.741997197	9.10921718962
190	6.70735852704468	AT4G00005..AT4G03770	NA	NA		NA	NA		Cluster_02784	630.744279348	9.39567474114	Cluster_006390	630.741997197	9.10921718962
295	5.87543348157866	AT5G62690..AT5G67630	NA	NA		NA	NA		Cluster_02784	630.744279348	9.39567474114	Cluster_006390	630.741997197	9.10921718962
188	5.65193958316337	AT3G54600..AT3G61020	NA	NA		NA	NA		Cluster_02784	630.744279348	9.39567474114	Cluster_006390	630.741997197	9.10921718962
293	9.85353368194305	AT5G55896..AT5G57123	NA	NA		NA	NA		Cluster_02790	631.010597024	5.41074599048	Cluster_006397	631.012551323	5.47753989534
34	7.09586709363964	AT1G40310..AT1G40630	NA	NA		NA	NA		Cluster_02790	631.010597024	5.41074599048	Cluster_006397	631.012551323	5.47753989534
78	5.3258568476777	AT2G01610..AT2G01670	NA	NA		NA	NA		Cluster_02790	631.010597024	5.41074599048	Cluster_006397	631.012551323	5.47753989534
193	7.85509960058142	AT4G05133..AT4G05610	NA	NA		NA	NA		Cluster_02790	631.010597024	5.41074599048	Cluster_006397	631.012551323	5.47753989534
79	7.78005742717675	AT2G01680..AT2G02180	NA	NA		NA	NA		Cluster_02790	631.010597024	5.41074599048	Cluster_006397	631.012551323	5.47753989534
223	8.21564004301727	AT4G08347..AT4G08876	NA	NA		NA	NA		Cluster_02790	631.010597024	5.41074599048	Cluster_006397	631.012551323	5.47753989534
251	8.76548483741873	AT5G25170..AT5G26610	NA	NA		NA	NA		Cluster_02790	631.010597024	5.41074599048	Cluster_006397	631.012551323	5.47753989534
53	7.08719346073759	AT1G51010..AT1G52110	NA	NA		NA	NA		Cluster_02790	631.010597024	5.41074599048	Cluster_006397	631.012551323	5.47753989534
187	6.32699098824335	AT3G53600..AT3G54590	NA	NA		NA	NA		Cluster_02790	631.010597024	5.41074599048	Cluster_006397	631.012551323	5.47753989534
125	7.09906570042844	AT2G25160..AT2G26692	NA	NA		NA	NA		Cluster_02790	631.010597024	5.41074599048	Cluster_006397	631.012551323	5.47753989534
183	7.19281085412401	AT3G43570..AT3G44720	NA	NA		NA	NA		Cluster_02790	631.010597024	5.41074599048	Cluster_006397	631.012551323	5.47753989534
283	5.43397821537945	AT5G36080..AT5G36340	NA	NA		NA	NA		Cluster_02790	631.010597024	5.41074599048	Cluster_006397	631.012551323	5.47753989534
20	7.54815150670116	AT1G30825..AT1G34805	NA	NA		27	5.45056664164351	AT1G30825..AT1G31990	Cluster_02790	631.010597024	5.41074599048	Cluster_006397	631.012551323	5.47753989534
284	5.92099515956516	AT5G36870..AT5G37790	NA	NA		NA	NA		Cluster_02790	631.010597024	5.41074599048	Cluster_006397	631.012551323	5.47753989534
190	7.75002994127207	AT4G00005..AT4G03770	NA	NA		NA	NA		Cluster_02790	631.010597024	5.41074599048	Cluster_006397	631.012551323	5.47753989534
226	6.39863610631856	AT4G09820..AT4G13255	NA	NA		313	5.45646419405571	AT4G10500..AT4G13255	Cluster_02790	631.010597024	5.41074599048	Cluster_006397	631.012551323	5.47753989534
51	5.64340020349026	AT1G47250..AT1G49190	NA	NA		NA	NA		Cluster_02790	631.010597024	5.41074599048	Cluster_006397	631.012551323	5.47753989534
248	6.17532426000871	AT5G07230..AT5G14500	NA	NA		343	6.7062918099127	AT5G07740..AT5G13170	Cluster_02790	631.010597024	5.41074599048	Cluster_006397	631.012551323	5.47753989534
188	5.88795517575905	AT3G54600..AT3G61020	NA	NA		NA	NA		Cluster_02790	631.010597024	5.41074599048	Cluster_006397	631.012551323	5.47753989534
186	5.66227559147023	AT3G48745..AT3G53550	NA	NA		NA	NA		Cluster_02790	631.010597024	5.41074599048	Cluster_006397	631.012551323	5.47753989534
288	6.6605904593806	AT5G39185..AT5G48790	405	12.9562135765359	AT5G47690..AT5G48790	NA	NA		Cluster_02790	631.010597024	5.41074599048	Cluster_006397	631.012551323	5.47753989534
231	5.63243774120389	AT4G21363..AT4G27180	NA	NA		NA	NA		Cluster_02790	631.010597024	5.41074599048	Cluster_006397	631.012551323	5.47753989534
250	7.05528270569768	AT5G15540..AT5G25160	NA	NA		NA	NA		Cluster_02790	631.010597024	5.41074599048	Cluster_006397	631.012551323	5.47753989534
NA	NA		NA	NA		390	6.60896048242979	AT5G35200..AT5G35640	Cluster_02790	631.010597024	5.41074599048	Cluster_006397	631.012551323	5.47753989534
68	5.58490403945177	AT1G70380..AT1G75990	NA	NA		NA	NA		Cluster_02792	631.140883967	5.50358757319	Cluster_006400	631.140574525	5.63418207386
NA	NA		NA	NA		267	6.19547593756913	AT3G53600..AT3G54670	Cluster_02792	631.140883967	5.50358757319	Cluster_006400	631.140574525	5.63418207386
NA	NA		NA	NA		265	6.61977842282604	AT3G48235..AT3G51830	Cluster_02792	631.140883967	5.50358757319	Cluster_006400	631.140574525	5.63418207386
NA	NA		NA	NA		81	5.57583379431361	AT1G63050..AT1G66850	Cluster_02792	631.140883967	5.50358757319	Cluster_006400	631.140574525	5.63418207386
NA	NA		NA	NA		267	6.19547593756913	AT3G53600..AT3G54670	Cluster_02793	631.140072346	5.56679028589	Cluster_006400	631.140574525	5.63418207386
NA	NA		NA	NA		265	6.61977842282604	AT3G48235..AT3G51830	Cluster_02793	631.140072346	5.56679028589	Cluster_006400	631.140574525	5.63418207386
NA	NA		NA	NA		81	5.57583379431361	AT1G63050..AT1G66850	Cluster_02793	631.140072346	5.56679028589	Cluster_006400	631.140574525	5.63418207386
68	5.86223704552922	AT1G70380..AT1G75990	NA	NA		NA	NA		Cluster_02794	631.141771513	5.84374345258	Cluster_006400	631.140574525	5.63418207386
NA	NA		NA	NA		267	6.19547593756913	AT3G53600..AT3G54670	Cluster_02794	631.141771513	5.84374345258	Cluster_006400	631.140574525	5.63418207386
NA	NA		NA	NA		265	6.61977842282604	AT3G48235..AT3G51830	Cluster_02794	631.141771513	5.84374345258	Cluster_006400	631.140574525	5.63418207386
NA	NA		NA	NA		81	5.57583379431361	AT1G63050..AT1G66850	Cluster_02794	631.141771513	5.84374345258	Cluster_006400	631.140574525	5.63418207386
126	5.62448169577171	AT2G26695..AT2G27990	NA	NA		NA	NA		Cluster_02795	631.140837321	5.91558028096	Cluster_006400	631.140574525	5.63418207386
NA	NA		NA	NA		267	6.19547593756913	AT3G53600..AT3G54670	Cluster_02795	631.140837321	5.91558028096	Cluster_006400	631.140574525	5.63418207386
NA	NA		NA	NA		265	6.61977842282604	AT3G48235..AT3G51830	Cluster_02795	631.140837321	5.91558028096	Cluster_006400	631.140574525	5.63418207386
NA	NA		NA	NA		81	5.57583379431361	AT1G63050..AT1G66850	Cluster_02795	631.140837321	5.91558028096	Cluster_006400	631.140574525	5.63418207386
245	8.79933507104304	AT5G02940..AT5G05760	NA	NA		NA	NA		Cluster_02796	631.141004228	5.1534100807	Cluster_080006	631.134403155	5.25206203784
295	6.96198536598576	AT5G62690..AT5G67630	NA	NA		NA	NA		Cluster_02796	631.141004228	5.1534100807	Cluster_080006	631.134403155	5.25206203784
294	5.46133724407751	AT5G57126..AT5G62680	NA	NA		NA	NA		Cluster_02796	631.141004228	5.1534100807	Cluster_080006	631.134403155	5.25206203784
227	6.04878741265956	AT4G13256..AT4G16880	NA	NA		NA	NA		Cluster_02796	631.141004228	5.1534100807	Cluster_080006	631.134403155	5.25206203784
226	5.39503119775835	AT4G09820..AT4G13255	NA	NA		NA	NA		Cluster_02796	631.141004228	5.1534100807	Cluster_080006	631.134403155	5.25206203784
250	6.60425836646878	AT5G15540..AT5G25160	NA	NA		NA	NA		Cluster_02796	631.141004228	5.1534100807	Cluster_080006	631.134403155	5.25206203784
159	5.36351436184251	AT3G13430..AT3G22231	NA	NA		NA	NA		Cluster_02796	631.141004228	5.1534100807	Cluster_080006	631.134403155	5.25206203784
NA	NA		NA	NA		261	6.42256090433276	AT3G44730..AT3G45330	Cluster_02796	631.141004228	5.1534100807	Cluster_080006	631.134403155	5.25206203784
NA	NA		NA	NA		204	5.32109139433215	AT2G43150..AT2G44610	Cluster_02796	631.141004228	5.1534100807	Cluster_080006	631.134403155	5.25206203784
68	9.4147713879412	AT1G70380..AT1G75990	NA	NA		NA	NA		Cluster_02799	631.277330179	10.0418739982	Cluster_080062	631.277728457	10.1131452065
183	7.94994059149367	AT3G43570..AT3G44720	NA	NA		NA	NA		Cluster_02799	631.277330179	10.0418739982	Cluster_080062	631.277728457	10.1131452065
140	6.61884127946149	AT2G33980..AT2G34600	NA	NA		NA	NA		Cluster_02799	631.277330179	10.0418739982	Cluster_080062	631.277728457	10.1131452065
9	7.19498092848779	AT1G12423..AT1G13620	NA	NA		NA	NA		Cluster_02799	631.277330179	10.0418739982	Cluster_080062	631.277728457	10.1131452065
273	5.81328804237841	AT5G33234..AT5G33384	NA	NA		NA	NA		Cluster_02799	631.277330179	10.0418739982	Cluster_080062	631.277728457	10.1131452065
114	5.88230523716352	AT2G18938..AT2G20300	NA	NA		NA	NA		Cluster_02799	631.277330179	10.0418739982	Cluster_080062	631.277728457	10.1131452065
103	6.49078115621769	AT2G12835..AT2G13860	NA	NA		NA	NA		Cluster_02799	631.277330179	10.0418739982	Cluster_080062	631.277728457	10.1131452065
139	6.68174814939265	AT2G31140..AT2G33880	NA	NA		NA	NA		Cluster_02799	631.277330179	10.0418739982	Cluster_080062	631.277728457	10.1131452065
83	6.67763425614123	AT2G04170..AT2G06430	NA	NA		NA	NA		Cluster_02799	631.277330179	10.0418739982	Cluster_080062	631.277728457	10.1131452065
168	5.84437199221472	AT3G29781..AT3G30665	NA	NA		NA	NA		Cluster_02799	631.277330179	10.0418739982	Cluster_080062	631.277728457	10.1131452065
81	5.5602005530483	AT2G02640..AT2G03930	NA	NA		NA	NA		Cluster_02799	631.277330179	10.0418739982	Cluster_080062	631.277728457	10.1131452065
19	6.06564554710866	AT1G27580..AT1G30820	NA	NA		NA	NA		Cluster_02799	631.277330179	10.0418739982	Cluster_080062	631.277728457	10.1131452065
113	6.06957339648532	AT2G16130..AT2G18900	NA	NA		NA	NA		Cluster_02799	631.277330179	10.0418739982	Cluster_080062	631.277728457	10.1131452065
227	6.80708918301299	AT4G13256..AT4G16880	NA	NA		NA	NA		Cluster_02799	631.277330179	10.0418739982	Cluster_080062	631.277728457	10.1131452065
182	5.84914195754993	AT3G42253..AT3G43566	NA	NA		NA	NA		Cluster_02799	631.277330179	10.0418739982	Cluster_080062	631.277728457	10.1131452065
288	7.52985833204382	AT5G39185..AT5G48790	NA	NA		NA	NA		Cluster_02799	631.277330179	10.0418739982	Cluster_080062	631.277728457	10.1131452065
75	5.47607124189892	AT1G77480..AT1G81001	NA	NA		NA	NA		Cluster_02799	631.277330179	10.0418739982	Cluster_080062	631.277728457	10.1131452065
186	5.35403113499201	AT3G48745..AT3G53550	NA	NA		NA	NA		Cluster_02799	631.277330179	10.0418739982	Cluster_080062	631.277728457	10.1131452065
231	5.74150873733134	AT4G21363..AT4G27180	NA	NA		NA	NA		Cluster_02799	631.277330179	10.0418739982	Cluster_080062	631.277728457	10.1131452065
142	5.50811299347029	AT2G34680..AT2G35540	NA	NA		NA	NA		Cluster_02809	631.518422421	6.84120158557	Cluster_006407	631.518368034	6.90795924759
160	5.95756664885351	AT3G22237..AT3G25700	NA	NA		228	7.40392789128828	AT3G23530..AT3G24380	Cluster_02809	631.518422421	6.84120158557	Cluster_006407	631.518368034	6.90795924759
160	5.95756664885351	AT3G22237..AT3G25700	NA	NA		226	5.42385668511681	AT3G22235..AT3G23430	Cluster_02809	631.518422421	6.84120158557	Cluster_006407	631.518368034	6.90795924759
288	6.53338670731517	AT5G39185..AT5G48790	399	5.67670283250972	AT5G40010..AT5G41310	NA	NA		Cluster_02809	631.518422421	6.84120158557	Cluster_006407	631.518368034	6.90795924759
NA	NA		NA	NA		274	5.90115181310915	AT4G00005..AT4G01950	Cluster_02809	631.518422421	6.84120158557	Cluster_006407	631.518368034	6.90795924759
NA	NA		NA	NA		13	5.48594314590481	AT1G11592..AT1G15460	Cluster_02809	631.518422421	6.84120158557	Cluster_006407	631.518368034	6.90795924759
192	10.4764401592138	AT4G04395..AT4G05130	279	5.35660518448899	AT4G04394..AT4G05130	NA	NA		Cluster_02812	631.723348448	4.1430052267	Cluster_006416	631.719810328	4.43803145755
189	10.2192464166521	AT3G61028..AT3G63530	NA	NA		273	6.1415058087943	AT3G61028..AT3G63530	Cluster_02812	631.723348448	4.1430052267	Cluster_006416	631.719810328	4.43803145755
102	7.17419379720715	AT2G12646..AT2G12830	NA	NA		NA	NA		Cluster_02812	631.723348448	4.1430052267	Cluster_006416	631.719810328	4.43803145755
167	7.84026803601697	AT3G29647..AT3G29780	NA	NA		NA	NA		Cluster_02812	631.723348448	4.1430052267	Cluster_006416	631.719810328	4.43803145755
293	8.27310274174126	AT5G55896..AT5G57123	NA	NA		NA	NA		Cluster_02812	631.723348448	4.1430052267	Cluster_006416	631.719810328	4.43803145755
67	8.19068729405998	AT1G69140..AT1G70370	NA	NA		NA	NA		Cluster_02812	631.723348448	4.1430052267	Cluster_006416	631.719810328	4.43803145755
179	7.07515861646235	AT3G33106..AT3G34299	NA	NA		NA	NA		Cluster_02812	631.723348448	4.1430052267	Cluster_006416	631.719810328	4.43803145755
251	8.52374501466923	AT5G25170..AT5G26610	NA	NA		NA	NA		Cluster_02812	631.723348448	4.1430052267	Cluster_006416	631.719810328	4.43803145755
187	6.36297739007862	AT3G53600..AT3G54590	NA	NA		NA	NA		Cluster_02812	631.723348448	4.1430052267	Cluster_006416	631.719810328	4.43803145755
3	6.87824085025196	AT1G01073..AT1G02205	NA	NA		NA	NA		Cluster_02812	631.723348448	4.1430052267	Cluster_006416	631.719810328	4.43803145755
11	7.75739938031345	AT1G15170..AT1G17980	18	7.53861845621847	AT1G15470..AT1G17960	NA	NA		Cluster_02812	631.723348448	4.1430052267	Cluster_006416	631.719810328	4.43803145755
171	5.63711576800403	AT3G31906..AT3G32205	NA	NA		NA	NA		Cluster_02812	631.723348448	4.1430052267	Cluster_006416	631.719810328	4.43803145755
153	8.30306882930263	AT3G01015..AT3G06483	NA	NA		NA	NA		Cluster_02812	631.723348448	4.1430052267	Cluster_006416	631.719810328	4.43803145755
291	7.85395452565991	AT5G50700..AT5G54510	409	5.54956740757028	AT5G50700..AT5G53500	NA	NA		Cluster_02812	631.723348448	4.1430052267	Cluster_006416	631.719810328	4.43803145755
54	7.45812835941809	AT1G52120..AT1G53880	NA	NA		NA	NA		Cluster_02812	631.723348448	4.1430052267	Cluster_006416	631.719810328	4.43803145755
183	7.26566899215094	AT3G43570..AT3G44720	255	5.57735685337449	AT3G43625..AT3G44425	NA	NA		Cluster_02812	631.723348448	4.1430052267	Cluster_006416	631.719810328	4.43803145755
14	6.87027874409286	AT1G19310..AT1G21830	21	6.933683448542	AT1G19800..AT1G21480	NA	NA		Cluster_02812	631.723348448	4.1430052267	Cluster_006416	631.719810328	4.43803145755
249	6.38904348798283	AT5G14520..AT5G15530	348	6.86658629076286	AT5G12060..AT5G15530	NA	NA		Cluster_02812	631.723348448	4.1430052267	Cluster_006416	631.719810328	4.43803145755
159	8.14254487636995	AT3G13430..AT3G22231	NA	NA		NA	NA		Cluster_02812	631.723348448	4.1430052267	Cluster_006416	631.719810328	4.43803145755
227	7.65534693345138	AT4G13256..AT4G16880	NA	NA		NA	NA		Cluster_02812	631.723348448	4.1430052267	Cluster_006416	631.719810328	4.43803145755
126	5.81746368474148	AT2G26695..AT2G27990	NA	NA		NA	NA		Cluster_02812	631.723348448	4.1430052267	Cluster_006416	631.719810328	4.43803145755
222	5.36693994848131	AT4G08112..AT4G08345	NA	NA		NA	NA		Cluster_02812	631.723348448	4.1430052267	Cluster_006416	631.719810328	4.43803145755
229	6.2078538262602	AT4G19230..AT4G20520	322	5.65701992140428	AT4G19320..AT4G20510	NA	NA		Cluster_02812	631.723348448	4.1430052267	Cluster_006416	631.719810328	4.43803145755
294	6.74419076799338	AT5G57126..AT5G62680	NA	NA		409	5.67310718462258	AT5G60440..AT5G62680	Cluster_02812	631.723348448	4.1430052267	Cluster_006416	631.719810328	4.43803145755
19	6.64429553592495	AT1G27580..AT1G30820	NA	NA		NA	NA		Cluster_02812	631.723348448	4.1430052267	Cluster_006416	631.719810328	4.43803145755
243	6.09776900819824	AT4G37800..AT4G40090	NA	NA		NA	NA		Cluster_02812	631.723348448	4.1430052267	Cluster_006416	631.719810328	4.43803145755
8	6.39499216977829	AT1G08110..AT1G12420	10	5.86747793771611	AT1G08105..AT1G08735	NA	NA		Cluster_02812	631.723348448	4.1430052267	Cluster_006416	631.719810328	4.43803145755
286	5.75748739240255	AT5G38005..AT5G39095	NA	NA		NA	NA		Cluster_02812	631.723348448	4.1430052267	Cluster_006416	631.719810328	4.43803145755
22	5.32058133606116	AT1G35110..AT1G35520	NA	NA		NA	NA		Cluster_02812	631.723348448	4.1430052267	Cluster_006416	631.719810328	4.43803145755
156	6.05360111869591	AT3G09180..AT3G11964	NA	NA		218	5.72542390916863	AT3G07580..AT3G11940	Cluster_02812	631.723348448	4.1430052267	Cluster_006416	631.719810328	4.43803145755
185	5.73066748609365	AT3G47270..AT3G48740	NA	NA		NA	NA		Cluster_02812	631.723348448	4.1430052267	Cluster_006416	631.719810328	4.43803145755
184	6.1268288031038	AT3G44730..AT3G47250	258	8.49719901087667	AT3G45140..AT3G46340	NA	NA		Cluster_02812	631.723348448	4.1430052267	Cluster_006416	631.719810328	4.43803145755
248	6.86142171311848	AT5G07230..AT5G14500	347	7.58684473141824	AT5G06180..AT5G12050	NA	NA		Cluster_02812	631.723348448	4.1430052267	Cluster_006416	631.719810328	4.43803145755
75	5.81903860948789	AT1G77480..AT1G81001	102	5.94607532917755	AT1G78020..AT1G80410	NA	NA		Cluster_02812	631.723348448	4.1430052267	Cluster_006416	631.719810328	4.43803145755
125	5.49185445581515	AT2G25160..AT2G26692	NA	NA		NA	NA		Cluster_02812	631.723348448	4.1430052267	Cluster_006416	631.719810328	4.43803145755
59	5.48224857358136	AT1G59312..AT1G61370	NA	NA		NA	NA		Cluster_02812	631.723348448	4.1430052267	Cluster_006416	631.719810328	4.43803145755
252	5.49603183363757	AT5G26580..AT5G28335	NA	NA		NA	NA		Cluster_02812	631.723348448	4.1430052267	Cluster_006416	631.719810328	4.43803145755
149	5.40091221954316	AT2G41220..AT2G44660	210	6.43336608858784	AT2G43500..AT2G45800	NA	NA		Cluster_02812	631.723348448	4.1430052267	Cluster_006416	631.719810328	4.43803145755
61	5.6264249911224	AT1G63410..AT1G66570	83	5.99275852509507	AT1G63690..AT1G66390	NA	NA		Cluster_02812	631.723348448	4.1430052267	Cluster_006416	631.719810328	4.43803145755
231	5.98127987942803	AT4G21363..AT4G27180	NA	NA		NA	NA		Cluster_02812	631.723348448	4.1430052267	Cluster_006416	631.719810328	4.43803145755
160	5.73022094976192	AT3G22237..AT3G25700	NA	NA		226	5.49339253973709	AT3G22235..AT3G23430	Cluster_02812	631.723348448	4.1430052267	Cluster_006416	631.719810328	4.43803145755
250	6.32571981276002	AT5G15540..AT5G25160	351	7.05377663157691	AT5G17560..AT5G22590	NA	NA		Cluster_02812	631.723348448	4.1430052267	Cluster_006416	631.719810328	4.43803145755
288	5.73291092981698	AT5G39185..AT5G48790	NA	NA		398	7.12111308191643	AT5G43518..AT5G45500	Cluster_02812	631.723348448	4.1430052267	Cluster_006416	631.719810328	4.43803145755
NA	NA		161	11.4385601863481	AT2G20310..AT2G21220	NA	NA		Cluster_02812	631.723348448	4.1430052267	Cluster_006416	631.719810328	4.43803145755
NA	NA		222	5.99205641741885	AT3G06490..AT3G06550	NA	NA		Cluster_02812	631.723348448	4.1430052267	Cluster_006416	631.719810328	4.43803145755
NA	NA		345	9.88101941404769	AT5G01010..AT5G05700	NA	NA		Cluster_02812	631.723348448	4.1430052267	Cluster_006416	631.719810328	4.43803145755
NA	NA		203	6.26522106558147	AT2G37440..AT2G38110	NA	NA		Cluster_02812	631.723348448	4.1430052267	Cluster_006416	631.719810328	4.43803145755
NA	NA		69	5.3023801845173	AT1G51380..AT1G51805	NA	NA		Cluster_02812	631.723348448	4.1430052267	Cluster_006416	631.719810328	4.43803145755
NA	NA		190	5.86302523644945	AT2G29870..AT2G30350	NA	NA		Cluster_02812	631.723348448	4.1430052267	Cluster_006416	631.719810328	4.43803145755
NA	NA		207	6.58909370037296	AT2G39220..AT2G40770	NA	NA		Cluster_02812	631.723348448	4.1430052267	Cluster_006416	631.719810328	4.43803145755
NA	NA		25	6.19096703654647	AT1G25209..AT1G27135	NA	NA		Cluster_02812	631.723348448	4.1430052267	Cluster_006416	631.719810328	4.43803145755
NA	NA		313	5.9311969695102	AT4G08430..AT4G08880	NA	NA		Cluster_02812	631.723348448	4.1430052267	Cluster_006416	631.719810328	4.43803145755
NA	NA		267	6.15053578390682	AT3G55734..AT3G57660	268	5.3439163785237	AT3G54680..AT3G60110	Cluster_02812	631.723348448	4.1430052267	Cluster_006416	631.719810328	4.43803145755
NA	NA		197	6.03006089394535	AT2G31550..AT2G33880	NA	NA		Cluster_02812	631.723348448	4.1430052267	Cluster_006416	631.719810328	4.43803145755
NA	NA		15	5.71597317491831	AT1G12423..AT1G15160	NA	NA		Cluster_02812	631.723348448	4.1430052267	Cluster_006416	631.719810328	4.43803145755
NA	NA		NA	NA		255	6.2824681990514	AT3G42253..AT3G42474	Cluster_02812	631.723348448	4.1430052267	Cluster_006416	631.719810328	4.43803145755
NA	NA		NA	NA		152	5.59943185363139	AT2G16180..AT2G16535	Cluster_02812	631.723348448	4.1430052267	Cluster_006416	631.719810328	4.43803145755
NA	NA		NA	NA		321	6.1097563666652	AT4G27210..AT4G27950	Cluster_02812	631.723348448	4.1430052267	Cluster_006416	631.719810328	4.43803145755
NA	NA		NA	NA		150	5.57471765268019	AT2G15360..AT2G15830	Cluster_02812	631.723348448	4.1430052267	Cluster_006416	631.719810328	4.43803145755
NA	NA		NA	NA		391	5.40674826590034	AT5G35650..AT5G35945	Cluster_02812	631.723348448	4.1430052267	Cluster_006416	631.719810328	4.43803145755
NA	NA		NA	NA		60	6.06085599588155	AT1G45191..AT1G49190	Cluster_02812	631.723348448	4.1430052267	Cluster_006416	631.719810328	4.43803145755
NA	NA		NA	NA		42	6.31129968660291	AT1G41750..AT1G41795	Cluster_02822	632.102189195	6.04890533813	Cluster_006425	632.104134094	6.33940908439
NA	NA		NA	NA		306	6.16929288800733	AT4G07943..AT4G08109	Cluster_02822	632.102189195	6.04890533813	Cluster_006425	632.104134094	6.33940908439
NA	NA		NA	NA		90	7.80514345725891	AT1G70590..AT1G73680	Cluster_02822	632.102189195	6.04890533813	Cluster_006425	632.104134094	6.33940908439
NA	NA		NA	NA		153	7.60194965844226	AT2G16540..AT2G20190	Cluster_02822	632.102189195	6.04890533813	Cluster_006425	632.104134094	6.33940908439
NA	NA		NA	NA		198	6.79532192152901	AT2G39220..AT2G41010	Cluster_02822	632.102189195	6.04890533813	Cluster_006425	632.104134094	6.33940908439
NA	NA		NA	NA		110	6.82246292482375	AT2G04180..AT2G05880	Cluster_02822	632.102189195	6.04890533813	Cluster_006425	632.104134094	6.33940908439
NA	NA		NA	NA		56	5.43634963692142	AT1G43310..AT1G43745	Cluster_02822	632.102189195	6.04890533813	Cluster_006425	632.104134094	6.33940908439
NA	NA		NA	NA		218	6.5522809982791	AT3G07580..AT3G11940	Cluster_02822	632.102189195	6.04890533813	Cluster_006425	632.104134094	6.33940908439
NA	NA		NA	NA		256	6.51185546024708	AT3G42510..AT3G43357	Cluster_02822	632.102189195	6.04890533813	Cluster_006425	632.104134094	6.33940908439
NA	NA		NA	NA		408	5.82318788440228	AT5G58780..AT5G60410	Cluster_02822	632.102189195	6.04890533813	Cluster_006425	632.104134094	6.33940908439
NA	NA		NA	NA		397	5.75931217884907	AT5G42600..AT5G43513	Cluster_02822	632.102189195	6.04890533813	Cluster_006425	632.104134094	6.33940908439
NA	NA		NA	NA		235	5.64863597606845	AT3G28860..AT3G29450	Cluster_02822	632.102189195	6.04890533813	Cluster_006425	632.104134094	6.33940908439
NA	NA		NA	NA		339	6.06544973798054	AT5G02840..AT5G05720	Cluster_02822	632.102189195	6.04890533813	Cluster_006425	632.104134094	6.33940908439
NA	NA		NA	NA		74	5.58120977630995	AT1G55140..AT1G56860	Cluster_02822	632.102189195	6.04890533813	Cluster_006425	632.104134094	6.33940908439
NA	NA		NA	NA		328	5.34551515777409	AT4G30220..AT4G32285	Cluster_02822	632.102189195	6.04890533813	Cluster_006425	632.104134094	6.33940908439
NA	NA		NA	NA		60	6.01115460889708	AT1G45191..AT1G49190	Cluster_02822	632.102189195	6.04890533813	Cluster_006425	632.104134094	6.33940908439
NA	NA		NA	NA		343	6.13215370146616	AT5G07740..AT5G13170	Cluster_02822	632.102189195	6.04890533813	Cluster_006425	632.104134094	6.33940908439
NA	NA		NA	NA		80	5.51590975556721	AT1G61490..AT1G63030	Cluster_02822	632.102189195	6.04890533813	Cluster_006425	632.104134094	6.33940908439
NA	NA		NA	NA		225	5.89222477043601	AT3G15640..AT3G22231	Cluster_02822	632.102189195	6.04890533813	Cluster_006425	632.104134094	6.33940908439
245	10.1347481920763	AT5G02940..AT5G05760	NA	NA		NA	NA		Cluster_02824	632.287923691	8.02657599097	Cluster_006434	632.281053774	8.16356968054
131	6.53238013296712	AT2G28840..AT2G29120	NA	NA		175	8.57473771326736	AT2G28850..AT2G29980	Cluster_02824	632.287923691	8.02657599097	Cluster_006434	632.281053774	8.16356968054
145	9.13513338776679	AT2G35960..AT2G39180	NA	NA		NA	NA		Cluster_02824	632.287923691	8.02657599097	Cluster_006434	632.281053774	8.16356968054
121	6.08126900005943	AT2G23300..AT2G23500	NA	NA		NA	NA		Cluster_02824	632.287923691	8.02657599097	Cluster_006434	632.281053774	8.16356968054
185	8.3522511203769	AT3G47270..AT3G48740	NA	NA		NA	NA		Cluster_02824	632.287923691	8.02657599097	Cluster_006434	632.281053774	8.16356968054
63	7.85757754364496	AT1G66860..AT1G68480	NA	NA		NA	NA		Cluster_02824	632.287923691	8.02657599097	Cluster_006434	632.281053774	8.16356968054
224	6.19821858559921	AT4G08895..AT4G09200	NA	NA		NA	NA		Cluster_02824	632.287923691	8.02657599097	Cluster_006434	632.281053774	8.16356968054
128	6.24547400938231	AT2G28210..AT2G28520	NA	NA		NA	NA		Cluster_02824	632.287923691	8.02657599097	Cluster_006434	632.281053774	8.16356968054
262	5.61376392081036	AT5G30584..AT5G31919	NA	NA		NA	NA		Cluster_02824	632.287923691	8.02657599097	Cluster_006434	632.281053774	8.16356968054
236	6.74712474940658	AT4G28980..AT4G30080	NA	NA		NA	NA		Cluster_02824	632.287923691	8.02657599097	Cluster_006434	632.281053774	8.16356968054
162	5.57361140822212	AT3G26530..AT3G26800	NA	NA		NA	NA		Cluster_02824	632.287923691	8.02657599097	Cluster_006434	632.281053774	8.16356968054
115	6.03850727917046	AT2G20340..AT2G21580	NA	NA		NA	NA		Cluster_02824	632.287923691	8.02657599097	Cluster_006434	632.281053774	8.16356968054
68	7.94722899777354	AT1G70380..AT1G75990	NA	NA		NA	NA		Cluster_02824	632.287923691	8.02657599097	Cluster_006434	632.281053774	8.16356968054
163	6.5084600515432	AT3G26805..AT3G27700	NA	NA		NA	NA		Cluster_02824	632.287923691	8.02657599097	Cluster_006434	632.281053774	8.16356968054
7	7.41919311260114	AT1G04110..AT1G08090	NA	NA		NA	NA		Cluster_02824	632.287923691	8.02657599097	Cluster_006434	632.281053774	8.16356968054
81	6.78992151760558	AT2G02640..AT2G03930	NA	NA		NA	NA		Cluster_02824	632.287923691	8.02657599097	Cluster_006434	632.281053774	8.16356968054
20	7.98741223016622	AT1G30825..AT1G34805	NA	NA		27	5.58460309864339	AT1G30825..AT1G31990	Cluster_02824	632.287923691	8.02657599097	Cluster_006434	632.281053774	8.16356968054
20	7.98741223016622	AT1G30825..AT1G34805	NA	NA		28	5.98861192470379	AT1G31983..AT1G33930	Cluster_02824	632.287923691	8.02657599097	Cluster_006434	632.281053774	8.16356968054
189	6.81869723192257	AT3G61028..AT3G63530	NA	NA		NA	NA		Cluster_02824	632.287923691	8.02657599097	Cluster_006434	632.281053774	8.16356968054
186	7.27653434102535	AT3G48745..AT3G53550	NA	NA		NA	NA		Cluster_02824	632.287923691	8.02657599097	Cluster_006434	632.281053774	8.16356968054
147	6.2313227213228	AT2G39220..AT2G40750	NA	NA		NA	NA		Cluster_02824	632.287923691	8.02657599097	Cluster_006434	632.281053774	8.16356968054
241	6.45807199157816	AT4G32300..AT4G35270	NA	NA		NA	NA		Cluster_02824	632.287923691	8.02657599097	Cluster_006434	632.281053774	8.16356968054
293	5.72199007145426	AT5G55896..AT5G57123	NA	NA		NA	NA		Cluster_02824	632.287923691	8.02657599097	Cluster_006434	632.281053774	8.16356968054
61	6.76085807597965	AT1G63410..AT1G66570	NA	NA		81	8.15849450499789	AT1G63050..AT1G66850	Cluster_02824	632.287923691	8.02657599097	Cluster_006434	632.281053774	8.16356968054
153	6.93220080521599	AT3G01015..AT3G06483	NA	NA		NA	NA		Cluster_02824	632.287923691	8.02657599097	Cluster_006434	632.281053774	8.16356968054
191	5.33361674212188	AT4G03800..AT4G04390	NA	NA		NA	NA		Cluster_02824	632.287923691	8.02657599097	Cluster_006434	632.281053774	8.16356968054
103	5.43622379840073	AT2G12835..AT2G13860	NA	NA		NA	NA		Cluster_02824	632.287923691	8.02657599097	Cluster_006434	632.281053774	8.16356968054
159	7.25089545660351	AT3G13430..AT3G22231	NA	NA		225	7.56023372411169	AT3G15640..AT3G22231	Cluster_02824	632.287923691	8.02657599097	Cluster_006434	632.281053774	8.16356968054
190	7.64910368098604	AT4G00005..AT4G03770	NA	NA		274	6.91889757603753	AT4G00005..AT4G01950	Cluster_02824	632.287923691	8.02657599097	Cluster_006434	632.281053774	8.16356968054
183	5.61751117053292	AT3G43570..AT3G44720	NA	NA		259	5.57308941967904	AT3G43574..AT3G44540	Cluster_02824	632.287923691	8.02657599097	Cluster_006434	632.281053774	8.16356968054
160	6.37352222702656	AT3G22237..AT3G25700	NA	NA		NA	NA		Cluster_02824	632.287923691	8.02657599097	Cluster_006434	632.281053774	8.16356968054
19	5.98338594021945	AT1G27580..AT1G30820	NA	NA		NA	NA		Cluster_02824	632.287923691	8.02657599097	Cluster_006434	632.281053774	8.16356968054
188	6.09346312444908	AT3G54600..AT3G61020	NA	NA		NA	NA		Cluster_02824	632.287923691	8.02657599097	Cluster_006434	632.281053774	8.16356968054
149	5.60021514122699	AT2G41220..AT2G44660	NA	NA		205	7.75185210304924	AT2G44630..AT2G45420	Cluster_02824	632.287923691	8.02657599097	Cluster_006434	632.281053774	8.16356968054
149	5.60021514122699	AT2G41220..AT2G44660	NA	NA		204	5.60041197292596	AT2G43150..AT2G44610	Cluster_02824	632.287923691	8.02657599097	Cluster_006434	632.281053774	8.16356968054
227	6.00880868868874	AT4G13256..AT4G16880	NA	NA		NA	NA		Cluster_02824	632.287923691	8.02657599097	Cluster_006434	632.281053774	8.16356968054
231	5.70724673468056	AT4G21363..AT4G27180	NA	NA		NA	NA		Cluster_02824	632.287923691	8.02657599097	Cluster_006434	632.281053774	8.16356968054
294	5.30521114672598	AT5G57126..AT5G62680	NA	NA		408	5.80535658190551	AT5G58780..AT5G60410	Cluster_02824	632.287923691	8.02657599097	Cluster_006434	632.281053774	8.16356968054
250	6.934411787726	AT5G15540..AT5G25160	NA	NA		NA	NA		Cluster_02824	632.287923691	8.02657599097	Cluster_006434	632.281053774	8.16356968054
248	5.38882167096588	AT5G07230..AT5G14500	NA	NA		NA	NA		Cluster_02824	632.287923691	8.02657599097	Cluster_006434	632.281053774	8.16356968054
288	5.95337680914894	AT5G39185..AT5G48790	NA	NA		399	7.2045169512961	AT5G45510..AT5G48550	Cluster_02824	632.287923691	8.02657599097	Cluster_006434	632.281053774	8.16356968054
288	5.95337680914894	AT5G39185..AT5G48790	NA	NA		395	5.6520576541087	AT5G39205..AT5G40610	Cluster_02824	632.287923691	8.02657599097	Cluster_006434	632.281053774	8.16356968054
NA	NA		NA	NA		175	8.57473771326736	AT2G28850..AT2G29980	Cluster_02824	632.287923691	8.02657599097	Cluster_006434	632.281053774	8.16356968054
NA	NA		NA	NA		235	7.17500709415755	AT3G28860..AT3G29450	Cluster_02824	632.287923691	8.02657599097	Cluster_006434	632.281053774	8.16356968054
NA	NA		NA	NA		12	6.7781795237716	AT1G09860..AT1G11590	Cluster_02824	632.287923691	8.02657599097	Cluster_006434	632.281053774	8.16356968054
NA	NA		NA	NA		410	6.91510610472529	AT5G62690..AT5G64440	Cluster_02824	632.287923691	8.02657599097	Cluster_006434	632.281053774	8.16356968054
NA	NA		NA	NA		57	5.55484063990237	AT1G43750..AT1G44010	Cluster_02824	632.287923691	8.02657599097	Cluster_006434	632.281053774	8.16356968054
NA	NA		NA	NA		413	5.3891553373685	AT5G66950..AT5G67630	Cluster_02824	632.287923691	8.02657599097	Cluster_006434	632.281053774	8.16356968054
NA	NA		NA	NA		100	6.21969920029765	AT1G77500..AT1G80680	Cluster_02824	632.287923691	8.02657599097	Cluster_006434	632.281053774	8.16356968054
NA	NA		NA	NA		17	5.3766280634995	AT1G18120..AT1G19400	Cluster_02824	632.287923691	8.02657599097	Cluster_006434	632.281053774	8.16356968054
13	8.43585767266415	AT1G18460..AT1G19260	NA	NA		NA	NA		Cluster_02827	632.766907302	8.79483700511	Cluster_006449	632.757415895	8.50561692124
133	5.67259836155792	AT2G29290..AT2G29960	NA	NA		NA	NA		Cluster_02827	632.766907302	8.79483700511	Cluster_006449	632.757415895	8.50561692124
227	8.38159892335644	AT4G13256..AT4G16880	NA	NA		NA	NA		Cluster_02827	632.766907302	8.79483700511	Cluster_006449	632.757415895	8.50561692124
241	6.82340368222804	AT4G32300..AT4G35270	NA	NA		NA	NA		Cluster_02827	632.766907302	8.79483700511	Cluster_006449	632.757415895	8.50561692124
54	6.67155029849706	AT1G52120..AT1G53880	NA	NA		NA	NA		Cluster_02827	632.766907302	8.79483700511	Cluster_006449	632.757415895	8.50561692124
163	5.48799123142039	AT3G26805..AT3G27700	234	5.34624651171602	AT3G26530..AT3G29110	NA	NA		Cluster_02827	632.766907302	8.79483700511	Cluster_006449	632.757415895	8.50561692124
289	6.16517798716124	AT5G48800..AT5G50450	NA	NA		NA	NA		Cluster_02827	632.766907302	8.79483700511	Cluster_006449	632.757415895	8.50561692124
68	6.2625564855244	AT1G70380..AT1G75990	NA	NA		NA	NA		Cluster_02827	632.766907302	8.79483700511	Cluster_006449	632.757415895	8.50561692124
113	5.69681344908299	AT2G16130..AT2G18900	NA	NA		NA	NA		Cluster_02827	632.766907302	8.79483700511	Cluster_006449	632.757415895	8.50561692124
149	5.50123658312106	AT2G41220..AT2G44660	NA	NA		NA	NA		Cluster_02827	632.766907302	8.79483700511	Cluster_006449	632.757415895	8.50561692124
288	7.21406872160437	AT5G39185..AT5G48790	NA	NA		NA	NA		Cluster_02827	632.766907302	8.79483700511	Cluster_006449	632.757415895	8.50561692124
231	6.1235126006086	AT4G21363..AT4G27180	NA	NA		NA	NA		Cluster_02827	632.766907302	8.79483700511	Cluster_006449	632.757415895	8.50561692124
188	5.62635636224729	AT3G54600..AT3G61020	273	5.68774089676659	AT3G60950..AT3G63500	NA	NA		Cluster_02827	632.766907302	8.79483700511	Cluster_006449	632.757415895	8.50561692124
226	5.36169320813683	AT4G09820..AT4G13255	NA	NA		NA	NA		Cluster_02827	632.766907302	8.79483700511	Cluster_006449	632.757415895	8.50561692124
NA	NA		105	6.61887248141527	AT2G01026..AT2G01430	NA	NA		Cluster_02827	632.766907302	8.79483700511	Cluster_006449	632.757415895	8.50561692124
NA	NA		157	6.30451242042485	AT2G19180..AT2G19803	NA	NA		Cluster_02827	632.766907302	8.79483700511	Cluster_006449	632.757415895	8.50561692124
NA	NA		27	5.68902484961909	AT1G28140..AT1G33900	NA	NA		Cluster_02827	632.766907302	8.79483700511	Cluster_006449	632.757415895	8.50561692124
292	5.73140019039707	AT5G54520..AT5G55890	NA	NA		NA	NA		Cluster_02830	632.816068961	11.9025009853	Cluster_080209	632.816445739	11.969766918
NA	NA		NA	NA		352	5.55747735518614	AT5G25200..AT5G27270	Cluster_02830	632.816068961	11.9025009853	Cluster_080209	632.816445739	11.969766918
200	7.18850466592222	AT4G06516..AT4G06561	NA	NA		NA	NA		Cluster_02832	633.100936961	7.62689550892	Cluster_006456	633.100997136	7.6215223185
197	5.62950890348472	AT4G06487..AT4G06498	NA	NA		NA	NA		Cluster_02832	633.100936961	7.62689550892	Cluster_006456	633.100997136	7.6215223185
62	5.81803538390319	AT1G66580..AT1G66850	NA	NA		NA	NA		Cluster_02832	633.100936961	7.62689550892	Cluster_006456	633.100997136	7.6215223185
139	8.78890385798038	AT2G31140..AT2G33880	NA	NA		NA	NA		Cluster_02832	633.100936961	7.62689550892	Cluster_006456	633.100997136	7.6215223185
192	7.78953609110798	AT4G04395..AT4G05130	NA	NA		NA	NA		Cluster_02832	633.100936961	7.62689550892	Cluster_006456	633.100997136	7.6215223185
14	8.07921450658461	AT1G19310..AT1G21830	NA	NA		NA	NA		Cluster_02832	633.100936961	7.62689550892	Cluster_006456	633.100997136	7.6215223185
147	7.83510240962554	AT2G39220..AT2G40750	NA	NA		NA	NA		Cluster_02832	633.100936961	7.62689550892	Cluster_006456	633.100997136	7.6215223185
279	5.8506010987606	AT5G34900..AT5G35142	NA	NA		NA	NA		Cluster_02832	633.100936961	7.62689550892	Cluster_006456	633.100997136	7.6215223185
226	8.82689896191168	AT4G09820..AT4G13255	NA	NA		NA	NA		Cluster_02832	633.100936961	7.62689550892	Cluster_006456	633.100997136	7.6215223185
67	7.2337248060726	AT1G69140..AT1G70370	NA	NA		NA	NA		Cluster_02832	633.100936961	7.62689550892	Cluster_006456	633.100997136	7.6215223185
182	8.3219828222774	AT3G42253..AT3G43566	NA	NA		NA	NA		Cluster_02832	633.100936961	7.62689550892	Cluster_006456	633.100997136	7.6215223185
20	8.48024790005023	AT1G30825..AT1G34805	NA	NA		NA	NA		Cluster_02832	633.100936961	7.62689550892	Cluster_006456	633.100997136	7.6215223185
58	6.84529300232096	AT1G57340..AT1G58766	NA	NA		NA	NA		Cluster_02832	633.100936961	7.62689550892	Cluster_006456	633.100997136	7.6215223185
61	7.95495732781243	AT1G63410..AT1G66570	NA	NA		NA	NA		Cluster_02832	633.100936961	7.62689550892	Cluster_006456	633.100997136	7.6215223185
52	6.84445125024538	AT1G49200..AT1G50990	NA	NA		NA	NA		Cluster_02832	633.100936961	7.62689550892	Cluster_006456	633.100997136	7.6215223185
22	6.76620095299277	AT1G35110..AT1G35520	NA	NA		NA	NA		Cluster_02832	633.100936961	7.62689550892	Cluster_006456	633.100997136	7.6215223185
55	5.72964177459031	AT1G53900..AT1G54280	NA	NA		NA	NA		Cluster_02832	633.100936961	7.62689550892	Cluster_006456	633.100997136	7.6215223185
243	6.95685260851219	AT4G37800..AT4G40090	NA	NA		NA	NA		Cluster_02832	633.100936961	7.62689550892	Cluster_006456	633.100997136	7.6215223185
7	7.37616158001438	AT1G04110..AT1G08090	NA	NA		NA	NA		Cluster_02832	633.100936961	7.62689550892	Cluster_006456	633.100997136	7.6215223185
283	5.36308592936591	AT5G36080..AT5G36340	NA	NA		NA	NA		Cluster_02832	633.100936961	7.62689550892	Cluster_006456	633.100997136	7.6215223185
46	5.60812322224441	AT1G43750..AT1G44010	NA	NA		NA	NA		Cluster_02832	633.100936961	7.62689550892	Cluster_006456	633.100997136	7.6215223185
114	5.98675460477116	AT2G18938..AT2G20300	156	5.75944916868876	AT2G16955..AT2G19170	NA	NA		Cluster_02832	633.100936961	7.62689550892	Cluster_006456	633.100997136	7.6215223185
77	5.53580220175116	AT2G01034..AT2G01570	NA	NA		NA	NA		Cluster_02832	633.100936961	7.62689550892	Cluster_006456	633.100997136	7.6215223185
205	5.36892105643557	AT4G06626..AT4G06700	NA	NA		NA	NA		Cluster_02832	633.100936961	7.62689550892	Cluster_006456	633.100997136	7.6215223185
59	6.87550334797104	AT1G59312..AT1G61370	78	6.06225336059772	AT1G60060..AT1G60995	NA	NA		Cluster_02832	633.100936961	7.62689550892	Cluster_006456	633.100997136	7.6215223185
183	6.63920037841925	AT3G43570..AT3G44720	NA	NA		NA	NA		Cluster_02832	633.100936961	7.62689550892	Cluster_006456	633.100997136	7.6215223185
54	6.60943884528148	AT1G52120..AT1G53880	NA	NA		NA	NA		Cluster_02832	633.100936961	7.62689550892	Cluster_006456	633.100997136	7.6215223185
126	5.98045449827962	AT2G26695..AT2G27990	NA	NA		NA	NA		Cluster_02832	633.100936961	7.62689550892	Cluster_006456	633.100997136	7.6215223185
151	5.69756923594847	AT2G45430..AT2G46680	210	5.3361897424408	AT2G43500..AT2G45800	NA	NA		Cluster_02832	633.100936961	7.62689550892	Cluster_006456	633.100997136	7.6215223185
295	7.43508756085182	AT5G62690..AT5G67630	NA	NA		NA	NA		Cluster_02832	633.100936961	7.62689550892	Cluster_006456	633.100997136	7.6215223185
225	5.41424623891039	AT4G09270..AT4G09810	NA	NA		NA	NA		Cluster_02832	633.100936961	7.62689550892	Cluster_006456	633.100997136	7.6215223185
4	5.36766334803414	AT1G02210..AT1G03280	NA	NA		NA	NA		Cluster_02832	633.100936961	7.62689550892	Cluster_006456	633.100997136	7.6215223185
83	6.51680188457854	AT2G04170..AT2G06430	NA	NA		NA	NA		Cluster_02832	633.100936961	7.62689550892	Cluster_006456	633.100997136	7.6215223185
60	6.54326105927565	AT1G61390..AT1G63400	NA	NA		NA	NA		Cluster_02832	633.100936961	7.62689550892	Cluster_006456	633.100997136	7.6215223185
153	7.04683178778572	AT3G01015..AT3G06483	NA	NA		NA	NA		Cluster_02832	633.100936961	7.62689550892	Cluster_006456	633.100997136	7.6215223185
8	6.56807124873553	AT1G08110..AT1G12420	NA	NA		NA	NA		Cluster_02832	633.100936961	7.62689550892	Cluster_006456	633.100997136	7.6215223185
286	6.07791232472816	AT5G38005..AT5G39095	NA	NA		NA	NA		Cluster_02832	633.100936961	7.62689550892	Cluster_006456	633.100997136	7.6215223185
11	6.07487601911894	AT1G15170..AT1G17980	NA	NA		NA	NA		Cluster_02832	633.100936961	7.62689550892	Cluster_006456	633.100997136	7.6215223185
63	5.75608869110096	AT1G66860..AT1G68480	NA	NA		NA	NA		Cluster_02832	633.100936961	7.62689550892	Cluster_006456	633.100997136	7.6215223185
149	6.37540499365364	AT2G41220..AT2G44660	NA	NA		NA	NA		Cluster_02832	633.100936961	7.62689550892	Cluster_006456	633.100997136	7.6215223185
284	5.76097200788803	AT5G36870..AT5G37790	NA	NA		NA	NA		Cluster_02832	633.100936961	7.62689550892	Cluster_006456	633.100997136	7.6215223185
163	5.51773539285898	AT3G26805..AT3G27700	NA	NA		NA	NA		Cluster_02832	633.100936961	7.62689550892	Cluster_006456	633.100997136	7.6215223185
103	5.58126819842549	AT2G12835..AT2G13860	NA	NA		NA	NA		Cluster_02832	633.100936961	7.62689550892	Cluster_006456	633.100997136	7.6215223185
68	6.43084597217798	AT1G70380..AT1G75990	NA	NA		NA	NA		Cluster_02832	633.100936961	7.62689550892	Cluster_006456	633.100997136	7.6215223185
231	6.76913343095611	AT4G21363..AT4G27180	NA	NA		NA	NA		Cluster_02832	633.100936961	7.62689550892	Cluster_006456	633.100997136	7.6215223185
185	5.66615280398206	AT3G47270..AT3G48740	NA	NA		NA	NA		Cluster_02832	633.100936961	7.62689550892	Cluster_006456	633.100997136	7.6215223185
75	5.72533356345112	AT1G77480..AT1G81001	103	6.34098841080649	AT1G80460..AT1G80670	NA	NA		Cluster_02832	633.100936961	7.62689550892	Cluster_006456	633.100997136	7.6215223185
252	5.60506356707789	AT5G26580..AT5G28335	NA	NA		NA	NA		Cluster_02832	633.100936961	7.62689550892	Cluster_006456	633.100997136	7.6215223185
288	7.18350421082745	AT5G39185..AT5G48790	NA	NA		NA	NA		Cluster_02832	633.100936961	7.62689550892	Cluster_006456	633.100997136	7.6215223185
188	5.79701677721081	AT3G54600..AT3G61020	NA	NA		NA	NA		Cluster_02832	633.100936961	7.62689550892	Cluster_006456	633.100997136	7.6215223185
228	5.46712961291933	AT4G16900..AT4G19220	NA	NA		NA	NA		Cluster_02832	633.100936961	7.62689550892	Cluster_006456	633.100997136	7.6215223185
190	6.01000961938465	AT4G00005..AT4G03770	275	5.84169154849121	AT4G00180..AT4G03695	NA	NA		Cluster_02832	633.100936961	7.62689550892	Cluster_006456	633.100997136	7.6215223185
248	5.62389882846878	AT5G07230..AT5G14500	NA	NA		NA	NA		Cluster_02832	633.100936961	7.62689550892	Cluster_006456	633.100997136	7.6215223185
250	6.83568582652959	AT5G15540..AT5G25160	351	5.48671692041673	AT5G17560..AT5G22590	NA	NA		Cluster_02832	633.100936961	7.62689550892	Cluster_006456	633.100997136	7.6215223185
160	5.31493549172751	AT3G22237..AT3G25700	233	5.30075466566742	AT3G23530..AT3G26525	NA	NA		Cluster_02832	633.100936961	7.62689550892	Cluster_006456	633.100997136	7.6215223185
227	5.56274217061213	AT4G13256..AT4G16880	NA	NA		NA	NA		Cluster_02832	633.100936961	7.62689550892	Cluster_006456	633.100997136	7.6215223185
159	5.52356746145296	AT3G13430..AT3G22231	NA	NA		NA	NA		Cluster_02832	633.100936961	7.62689550892	Cluster_006456	633.100997136	7.6215223185
NA	NA		132	6.35274991115311	AT2G10470..AT2G11005	NA	NA		Cluster_02832	633.100936961	7.62689550892	Cluster_006456	633.100997136	7.6215223185
NA	NA		205	5.35534811682427	AT2G38530..AT2G39180	NA	NA		Cluster_02832	633.100936961	7.62689550892	Cluster_006456	633.100997136	7.6215223185
NA	NA		NA	NA		407	5.33723223885484	AT5G57130..AT5G58730	Cluster_02837	633.583372582	4.66676316845	Cluster_006473	633.583878341	4.74453171663
NA	NA		NA	NA		346	5.34528480229331	AT5G15690..AT5G17540	Cluster_02837	633.583372582	4.66676316845	Cluster_006473	633.583878341	4.74453171663
NA	NA		NA	NA		347	6.23424469049357	AT5G17550..AT5G22490	Cluster_02837	633.583372582	4.66676316845	Cluster_006473	633.583878341	4.74453171663
193	6.92472595190538	AT4G05133..AT4G05610	NA	NA		NA	NA		Cluster_02844	634.136642179	5.62605889689	Cluster_080370	634.128041224	5.49207497033
236	6.86061133998036	AT4G28980..AT4G30080	NA	NA		NA	NA		Cluster_02844	634.136642179	5.62605889689	Cluster_080370	634.128041224	5.49207497033
289	7.20620228196348	AT5G48800..AT5G50450	NA	NA		NA	NA		Cluster_02844	634.136642179	5.62605889689	Cluster_080370	634.128041224	5.49207497033
151	5.42857075063334	AT2G45430..AT2G46680	NA	NA		NA	NA		Cluster_02844	634.136642179	5.62605889689	Cluster_080370	634.128041224	5.49207497033
10	5.36366923418124	AT1G13630..AT1G15160	NA	NA		NA	NA		Cluster_02844	634.136642179	5.62605889689	Cluster_080370	634.128041224	5.49207497033
23	5.46760735369104	AT1G35530..AT1G36530	NA	NA		NA	NA		Cluster_02844	634.136642179	5.62605889689	Cluster_080370	634.128041224	5.49207497033
147	5.50093372198913	AT2G39220..AT2G40750	NA	NA		NA	NA		Cluster_02844	634.136642179	5.62605889689	Cluster_080370	634.128041224	5.49207497033
295	6.46490827870171	AT5G62690..AT5G67630	NA	NA		NA	NA		Cluster_02844	634.136642179	5.62605889689	Cluster_080370	634.128041224	5.49207497033
81	5.36366923418124	AT2G02640..AT2G03930	NA	NA		NA	NA		Cluster_02844	634.136642179	5.62605889689	Cluster_080370	634.128041224	5.49207497033
156	5.79846627561963	AT3G09180..AT3G11964	NA	NA		NA	NA		Cluster_02844	634.136642179	5.62605889689	Cluster_080370	634.128041224	5.49207497033
242	5.5103527774214	AT4G35280..AT4G37790	NA	NA		NA	NA		Cluster_02844	634.136642179	5.62605889689	Cluster_080370	634.128041224	5.49207497033
68	5.89779535046171	AT1G70380..AT1G75990	NA	NA		NA	NA		Cluster_02844	634.136642179	5.62605889689	Cluster_080370	634.128041224	5.49207497033
231	6.03590989624242	AT4G21363..AT4G27180	NA	NA		NA	NA		Cluster_02844	634.136642179	5.62605889689	Cluster_080370	634.128041224	5.49207497033
190	6.14762982285337	AT4G00005..AT4G03770	NA	NA		NA	NA		Cluster_02844	634.136642179	5.62605889689	Cluster_080370	634.128041224	5.49207497033
61	5.42318786267023	AT1G63410..AT1G66570	NA	NA		NA	NA		Cluster_02844	634.136642179	5.62605889689	Cluster_080370	634.128041224	5.49207497033
288	6.61862093113122	AT5G39185..AT5G48790	NA	NA		NA	NA		Cluster_02844	634.136642179	5.62605889689	Cluster_080370	634.128041224	5.49207497033
248	5.39897784309271	AT5G07230..AT5G14500	NA	NA		NA	NA		Cluster_02844	634.136642179	5.62605889689	Cluster_080370	634.128041224	5.49207497033
227	5.61625316139212	AT4G13256..AT4G16880	NA	NA		NA	NA		Cluster_02844	634.136642179	5.62605889689	Cluster_080370	634.128041224	5.49207497033
250	5.77212387603253	AT5G15540..AT5G25160	NA	NA		NA	NA		Cluster_02844	634.136642179	5.62605889689	Cluster_080370	634.128041224	5.49207497033
NA	NA		141	5.62127412214282	AT2G13590..AT2G13860	NA	NA		Cluster_02844	634.136642179	5.62605889689	Cluster_080370	634.128041224	5.49207497033
247	5.68274917005911	AT5G06180..AT5G07200	NA	NA		NA	NA		Cluster_02846	634.258477787	11.846379399	Cluster_080394	634.257131641	11.8266096109
126	5.69433017560204	AT2G26695..AT2G27990	NA	NA		NA	NA		Cluster_02846	634.258477787	11.846379399	Cluster_080394	634.257131641	11.8266096109
83	5.80301164311252	AT2G04170..AT2G06430	NA	NA		110	5.60121248255948	AT2G04180..AT2G05880	Cluster_02846	634.258477787	11.846379399	Cluster_080394	634.257131641	11.8266096109
227	5.8164434230973	AT4G13256..AT4G16880	318	5.3953074318126	AT4G13256..AT4G16880	NA	NA		Cluster_02846	634.258477787	11.846379399	Cluster_080394	634.257131641	11.8266096109
NA	NA		357	7.2632947358987	AT5G28237..AT5G28335	NA	NA		Cluster_02846	634.258477787	11.846379399	Cluster_080394	634.257131641	11.8266096109
NA	NA		322	5.53483997415105	AT4G19320..AT4G20510	NA	NA		Cluster_02846	634.258477787	11.846379399	Cluster_080394	634.257131641	11.8266096109
NA	NA		65	6.03809870484842	AT1G49320..AT1G50760	62	5.74340649081535	AT1G49250..AT1G50380	Cluster_02846	634.258477787	11.846379399	Cluster_080394	634.257131641	11.8266096109
NA	NA		86	5.30409401895994	AT1G66860..AT1G68480	NA	NA		Cluster_02846	634.258477787	11.846379399	Cluster_080394	634.257131641	11.8266096109
NA	NA		351	5.68645383074448	AT5G17560..AT5G22590	NA	NA		Cluster_02846	634.258477787	11.846379399	Cluster_080394	634.257131641	11.8266096109
NA	NA		NA	NA		98	5.3369571176677	AT1G76780..AT1G76911	Cluster_02846	634.258477787	11.846379399	Cluster_080394	634.257131641	11.8266096109
NA	NA		NA	NA		408	5.3336517678553	AT5G58780..AT5G60410	Cluster_02846	634.258477787	11.846379399	Cluster_080394	634.257131641	11.8266096109
NA	NA		357	7.2632947358987	AT5G28237..AT5G28335	NA	NA		Cluster_02848	634.259114315	12.0802837159	Cluster_080394	634.257131641	11.8266096109
NA	NA		322	5.53483997415105	AT4G19320..AT4G20510	NA	NA		Cluster_02848	634.259114315	12.0802837159	Cluster_080394	634.257131641	11.8266096109
NA	NA		65	6.03809870484842	AT1G49320..AT1G50760	62	5.74340649081535	AT1G49250..AT1G50380	Cluster_02848	634.259114315	12.0802837159	Cluster_080394	634.257131641	11.8266096109
NA	NA		86	5.30409401895994	AT1G66860..AT1G68480	NA	NA		Cluster_02848	634.259114315	12.0802837159	Cluster_080394	634.257131641	11.8266096109
NA	NA		351	5.68645383074448	AT5G17560..AT5G22590	NA	NA		Cluster_02848	634.259114315	12.0802837159	Cluster_080394	634.257131641	11.8266096109
NA	NA		318	5.3953074318126	AT4G13256..AT4G16880	NA	NA		Cluster_02848	634.259114315	12.0802837159	Cluster_080394	634.257131641	11.8266096109
NA	NA		NA	NA		98	5.3369571176677	AT1G76780..AT1G76911	Cluster_02848	634.259114315	12.0802837159	Cluster_080394	634.257131641	11.8266096109
NA	NA		NA	NA		110	5.60121248255948	AT2G04180..AT2G05880	Cluster_02848	634.259114315	12.0802837159	Cluster_080394	634.257131641	11.8266096109
NA	NA		NA	NA		408	5.3336517678553	AT5G58780..AT5G60410	Cluster_02848	634.259114315	12.0802837159	Cluster_080394	634.257131641	11.8266096109
85	5.61851037622933	AT2G06740..AT2G06850	NA	NA		NA	NA		Cluster_02852	634.257942764	11.6956077174	Cluster_080394	634.257131641	11.8266096109
181	7.21131981823647	AT3G42047..AT3G42252	NA	NA		NA	NA		Cluster_02852	634.257942764	11.6956077174	Cluster_080394	634.257131641	11.8266096109
8	6.54446733865662	AT1G08110..AT1G12420	NA	NA		NA	NA		Cluster_02852	634.257942764	11.6956077174	Cluster_080394	634.257131641	11.8266096109
291	5.6142804826376	AT5G50700..AT5G54510	NA	NA		NA	NA		Cluster_02852	634.257942764	11.6956077174	Cluster_080394	634.257131641	11.8266096109
226	5.33937775543806	AT4G09820..AT4G13255	NA	NA		NA	NA		Cluster_02852	634.257942764	11.6956077174	Cluster_080394	634.257131641	11.8266096109
NA	NA		357	7.2632947358987	AT5G28237..AT5G28335	NA	NA		Cluster_02852	634.257942764	11.6956077174	Cluster_080394	634.257131641	11.8266096109
NA	NA		322	5.53483997415105	AT4G19320..AT4G20510	NA	NA		Cluster_02852	634.257942764	11.6956077174	Cluster_080394	634.257131641	11.8266096109
NA	NA		65	6.03809870484842	AT1G49320..AT1G50760	62	5.74340649081535	AT1G49250..AT1G50380	Cluster_02852	634.257942764	11.6956077174	Cluster_080394	634.257131641	11.8266096109
NA	NA		86	5.30409401895994	AT1G66860..AT1G68480	NA	NA		Cluster_02852	634.257942764	11.6956077174	Cluster_080394	634.257131641	11.8266096109
NA	NA		351	5.68645383074448	AT5G17560..AT5G22590	NA	NA		Cluster_02852	634.257942764	11.6956077174	Cluster_080394	634.257131641	11.8266096109
NA	NA		318	5.3953074318126	AT4G13256..AT4G16880	NA	NA		Cluster_02852	634.257942764	11.6956077174	Cluster_080394	634.257131641	11.8266096109
NA	NA		NA	NA		98	5.3369571176677	AT1G76780..AT1G76911	Cluster_02852	634.257942764	11.6956077174	Cluster_080394	634.257131641	11.8266096109
NA	NA		NA	NA		110	5.60121248255948	AT2G04180..AT2G05880	Cluster_02852	634.257942764	11.6956077174	Cluster_080394	634.257131641	11.8266096109
NA	NA		NA	NA		408	5.3336517678553	AT5G58780..AT5G60410	Cluster_02852	634.257942764	11.6956077174	Cluster_080394	634.257131641	11.8266096109
131	5.60176479591873	AT2G28840..AT2G29120	NA	NA		NA	NA		Cluster_02856	634.257070416	5.38180919896	Cluster_006494	634.262371338	5.23701470346
193	6.31724858458363	AT4G05133..AT4G05610	NA	NA		NA	NA		Cluster_02856	634.257070416	5.38180919896	Cluster_006494	634.262371338	5.23701470346
14	6.3342041717162	AT1G19310..AT1G21830	NA	NA		NA	NA		Cluster_02856	634.257070416	5.38180919896	Cluster_006494	634.262371338	5.23701470346
23	6.02826320227929	AT1G35530..AT1G36530	NA	NA		NA	NA		Cluster_02856	634.257070416	5.38180919896	Cluster_006494	634.262371338	5.23701470346
288	6.69913266542298	AT5G39185..AT5G48790	NA	NA		NA	NA		Cluster_02856	634.257070416	5.38180919896	Cluster_006494	634.262371338	5.23701470346
NA	NA		259	6.46728449340305	AT3G46370..AT3G48185	NA	NA		Cluster_02856	634.257070416	5.38180919896	Cluster_006494	634.262371338	5.23701470346
168	6.07061766616069	AT3G29781..AT3G30665	NA	NA		NA	NA		Cluster_02857	634.26077771	7.40220292877	Cluster_006490	634.256879226	7.55360380831
145	5.68022404909542	AT2G35960..AT2G39180	202	5.85783267917395	AT2G35990..AT2G37435	NA	NA		Cluster_02857	634.26077771	7.40220292877	Cluster_006490	634.256879226	7.55360380831
68	5.42915193804913	AT1G70380..AT1G75990	NA	NA		NA	NA		Cluster_02857	634.26077771	7.40220292877	Cluster_006490	634.256879226	7.55360380831
NA	NA		332	7.81615321399222	AT4G28540..AT4G28960	NA	NA		Cluster_02857	634.26077771	7.40220292877	Cluster_006490	634.256879226	7.55360380831
NA	NA		253	6.10009771268036	AT3G43390..AT3G43550	NA	NA		Cluster_02857	634.26077771	7.40220292877	Cluster_006490	634.256879226	7.55360380831
NA	NA		353	6.97272146846199	AT5G25190..AT5G26620	352	5.4508045067455	AT5G25200..AT5G27270	Cluster_02857	634.26077771	7.40220292877	Cluster_006490	634.256879226	7.55360380831
NA	NA		225	6.94628250165417	AT3G09290..AT3G11890	NA	NA		Cluster_02857	634.26077771	7.40220292877	Cluster_006490	634.256879226	7.55360380831
NA	NA		262	5.43893173778111	AT3G48745..AT3G50130	NA	NA		Cluster_02857	634.26077771	7.40220292877	Cluster_006490	634.256879226	7.55360380831
NA	NA		401	6.57343380863493	AT5G41610..AT5G45230	398	6.09803221411059	AT5G43518..AT5G45500	Cluster_02857	634.26077771	7.40220292877	Cluster_006490	634.256879226	7.55360380831
NA	NA		21	5.50541059275476	AT1G19800..AT1G21480	NA	NA		Cluster_02857	634.26077771	7.40220292877	Cluster_006490	634.256879226	7.55360380831
NA	NA		63	5.64979067347491	AT1G47250..AT1G49200	60	6.59990701149778	AT1G45191..AT1G49190	Cluster_02857	634.26077771	7.40220292877	Cluster_006490	634.256879226	7.55360380831
NA	NA		NA	NA		5	10.2842700076799	AT1G03300..AT1G03730	Cluster_02857	634.26077771	7.40220292877	Cluster_006490	634.256879226	7.55360380831
NA	NA		NA	NA		98	6.5896064094228	AT1G76780..AT1G76911	Cluster_02857	634.26077771	7.40220292877	Cluster_006490	634.256879226	7.55360380831
NA	NA		NA	NA		9	6.97026899258705	AT1G08300..AT1G08730	Cluster_02857	634.26077771	7.40220292877	Cluster_006490	634.256879226	7.55360380831
NA	NA		NA	NA		180	5.35054724714699	AT2G31081..AT2G31360	Cluster_02857	634.26077771	7.40220292877	Cluster_006490	634.256879226	7.55360380831
NA	NA		NA	NA		412	7.07377107768878	AT5G65800..AT5G66940	Cluster_02857	634.26077771	7.40220292877	Cluster_006490	634.256879226	7.55360380831
NA	NA		NA	NA		324	5.73792364625836	AT4G28980..AT4G29690	Cluster_02857	634.26077771	7.40220292877	Cluster_006490	634.256879226	7.55360380831
NA	NA		NA	NA		354	6.37229597461308	AT5G27810..AT5G28335	Cluster_02857	634.26077771	7.40220292877	Cluster_006490	634.256879226	7.55360380831
NA	NA		NA	NA		234	6.080794280383	AT3G28310..AT3G28857	Cluster_02857	634.26077771	7.40220292877	Cluster_006490	634.256879226	7.55360380831
NA	NA		NA	NA		14	5.78370705789212	AT1G15470..AT1G16620	Cluster_02857	634.26077771	7.40220292877	Cluster_006490	634.256879226	7.55360380831
NA	NA		NA	NA		62	5.71103713519164	AT1G49250..AT1G50380	Cluster_02857	634.26077771	7.40220292877	Cluster_006490	634.256879226	7.55360380831
NA	NA		NA	NA		406	5.71218042677972	AT5G55896..AT5G57123	Cluster_02857	634.26077771	7.40220292877	Cluster_006490	634.256879226	7.55360380831
NA	NA		NA	NA		12	5.77224507245204	AT1G09860..AT1G11590	Cluster_02857	634.26077771	7.40220292877	Cluster_006490	634.256879226	7.55360380831
NA	NA		NA	NA		32	5.96926499400408	AT1G35110..AT1G36520	Cluster_02857	634.26077771	7.40220292877	Cluster_006490	634.256879226	7.55360380831
NA	NA		NA	NA		7	6.16033878035875	AT1G04110..AT1G08090	Cluster_02857	634.26077771	7.40220292877	Cluster_006490	634.256879226	7.55360380831
NA	NA		NA	NA		277	5.85555828799834	AT4G04010..AT4G05130	Cluster_02857	634.26077771	7.40220292877	Cluster_006490	634.256879226	7.55360380831
NA	NA		NA	NA		315	6.27364097441028	AT4G13455..AT4G16890	Cluster_02857	634.26077771	7.40220292877	Cluster_006490	634.256879226	7.55360380831
NA	NA		NA	NA		343	5.59257664491609	AT5G07740..AT5G13170	Cluster_02857	634.26077771	7.40220292877	Cluster_006490	634.256879226	7.55360380831
NA	NA		NA	NA		268	5.37019058575611	AT3G54680..AT3G60110	Cluster_02857	634.26077771	7.40220292877	Cluster_006490	634.256879226	7.55360380831
NA	NA		NA	NA		347	5.41945126962748	AT5G17550..AT5G22490	Cluster_02857	634.26077771	7.40220292877	Cluster_006490	634.256879226	7.55360380831
NA	NA		332	7.81615321399222	AT4G28540..AT4G28960	NA	NA		Cluster_02858	634.260000648	7.57887401177	Cluster_006490	634.256879226	7.55360380831
NA	NA		253	6.10009771268036	AT3G43390..AT3G43550	NA	NA		Cluster_02858	634.260000648	7.57887401177	Cluster_006490	634.256879226	7.55360380831
NA	NA		353	6.97272146846199	AT5G25190..AT5G26620	352	5.4508045067455	AT5G25200..AT5G27270	Cluster_02858	634.260000648	7.57887401177	Cluster_006490	634.256879226	7.55360380831
NA	NA		225	6.94628250165417	AT3G09290..AT3G11890	NA	NA		Cluster_02858	634.260000648	7.57887401177	Cluster_006490	634.256879226	7.55360380831
NA	NA		202	5.85783267917395	AT2G35990..AT2G37435	NA	NA		Cluster_02858	634.260000648	7.57887401177	Cluster_006490	634.256879226	7.55360380831
NA	NA		262	5.43893173778111	AT3G48745..AT3G50130	NA	NA		Cluster_02858	634.260000648	7.57887401177	Cluster_006490	634.256879226	7.55360380831
NA	NA		401	6.57343380863493	AT5G41610..AT5G45230	398	6.09803221411059	AT5G43518..AT5G45500	Cluster_02858	634.260000648	7.57887401177	Cluster_006490	634.256879226	7.55360380831
NA	NA		21	5.50541059275476	AT1G19800..AT1G21480	NA	NA		Cluster_02858	634.260000648	7.57887401177	Cluster_006490	634.256879226	7.55360380831
NA	NA		63	5.64979067347491	AT1G47250..AT1G49200	60	6.59990701149778	AT1G45191..AT1G49190	Cluster_02858	634.260000648	7.57887401177	Cluster_006490	634.256879226	7.55360380831
NA	NA		NA	NA		5	10.2842700076799	AT1G03300..AT1G03730	Cluster_02858	634.260000648	7.57887401177	Cluster_006490	634.256879226	7.55360380831
NA	NA		NA	NA		98	6.5896064094228	AT1G76780..AT1G76911	Cluster_02858	634.260000648	7.57887401177	Cluster_006490	634.256879226	7.55360380831
NA	NA		NA	NA		9	6.97026899258705	AT1G08300..AT1G08730	Cluster_02858	634.260000648	7.57887401177	Cluster_006490	634.256879226	7.55360380831
NA	NA		NA	NA		180	5.35054724714699	AT2G31081..AT2G31360	Cluster_02858	634.260000648	7.57887401177	Cluster_006490	634.256879226	7.55360380831
NA	NA		NA	NA		412	7.07377107768878	AT5G65800..AT5G66940	Cluster_02858	634.260000648	7.57887401177	Cluster_006490	634.256879226	7.55360380831
NA	NA		NA	NA		324	5.73792364625836	AT4G28980..AT4G29690	Cluster_02858	634.260000648	7.57887401177	Cluster_006490	634.256879226	7.55360380831
NA	NA		NA	NA		354	6.37229597461308	AT5G27810..AT5G28335	Cluster_02858	634.260000648	7.57887401177	Cluster_006490	634.256879226	7.55360380831
NA	NA		NA	NA		234	6.080794280383	AT3G28310..AT3G28857	Cluster_02858	634.260000648	7.57887401177	Cluster_006490	634.256879226	7.55360380831
NA	NA		NA	NA		14	5.78370705789212	AT1G15470..AT1G16620	Cluster_02858	634.260000648	7.57887401177	Cluster_006490	634.256879226	7.55360380831
NA	NA		NA	NA		62	5.71103713519164	AT1G49250..AT1G50380	Cluster_02858	634.260000648	7.57887401177	Cluster_006490	634.256879226	7.55360380831
NA	NA		NA	NA		406	5.71218042677972	AT5G55896..AT5G57123	Cluster_02858	634.260000648	7.57887401177	Cluster_006490	634.256879226	7.55360380831
NA	NA		NA	NA		12	5.77224507245204	AT1G09860..AT1G11590	Cluster_02858	634.260000648	7.57887401177	Cluster_006490	634.256879226	7.55360380831
NA	NA		NA	NA		32	5.96926499400408	AT1G35110..AT1G36520	Cluster_02858	634.260000648	7.57887401177	Cluster_006490	634.256879226	7.55360380831
NA	NA		NA	NA		7	6.16033878035875	AT1G04110..AT1G08090	Cluster_02858	634.260000648	7.57887401177	Cluster_006490	634.256879226	7.55360380831
NA	NA		NA	NA		277	5.85555828799834	AT4G04010..AT4G05130	Cluster_02858	634.260000648	7.57887401177	Cluster_006490	634.256879226	7.55360380831
NA	NA		NA	NA		315	6.27364097441028	AT4G13455..AT4G16890	Cluster_02858	634.260000648	7.57887401177	Cluster_006490	634.256879226	7.55360380831
NA	NA		NA	NA		343	5.59257664491609	AT5G07740..AT5G13170	Cluster_02858	634.260000648	7.57887401177	Cluster_006490	634.256879226	7.55360380831
NA	NA		NA	NA		268	5.37019058575611	AT3G54680..AT3G60110	Cluster_02858	634.260000648	7.57887401177	Cluster_006490	634.256879226	7.55360380831
NA	NA		NA	NA		347	5.41945126962748	AT5G17550..AT5G22490	Cluster_02858	634.260000648	7.57887401177	Cluster_006490	634.256879226	7.55360380831
20	9.17262930886218	AT1G30825..AT1G34805	NA	NA		NA	NA		Cluster_02863	634.580870847	6.04507669191	Cluster_006498	634.581154131	6.12536879517
22	5.87912322139817	AT1G35110..AT1G35520	NA	NA		NA	NA		Cluster_02863	634.580870847	6.04507669191	Cluster_006498	634.581154131	6.12536879517
189	6.27684050139163	AT3G61028..AT3G63530	NA	NA		NA	NA		Cluster_02863	634.580870847	6.04507669191	Cluster_006498	634.581154131	6.12536879517
79	5.45153732975891	AT2G01680..AT2G02180	NA	NA		NA	NA		Cluster_02863	634.580870847	6.04507669191	Cluster_006498	634.581154131	6.12536879517
57	5.37669096077705	AT1G55140..AT1G56910	NA	NA		NA	NA		Cluster_02863	634.580870847	6.04507669191	Cluster_006498	634.581154131	6.12536879517
231	5.9460329494177	AT4G21363..AT4G27180	NA	NA		NA	NA		Cluster_02863	634.580870847	6.04507669191	Cluster_006498	634.581154131	6.12536879517
NA	NA		NA	NA		333	7.55350288410968	AT4G37110..AT4G37750	Cluster_02863	634.580870847	6.04507669191	Cluster_006498	634.581154131	6.12536879517
NA	NA		NA	NA		18	5.558909617577	AT1G19440..AT1G20060	Cluster_02863	634.580870847	6.04507669191	Cluster_006498	634.581154131	6.12536879517
NA	NA		NA	NA		401	6.50969350398705	AT5G50700..AT5G53410	Cluster_02863	634.580870847	6.04507669191	Cluster_006498	634.581154131	6.12536879517
NA	NA		NA	NA		153	5.67465366051992	AT2G16540..AT2G20190	Cluster_02863	634.580870847	6.04507669191	Cluster_006498	634.581154131	6.12536879517
NA	NA		329	6.82025920699689	AT4G27210..AT4G27810	NA	NA		Cluster_02864	634.648037686	5.54004279155	Cluster_006501	634.648533235	5.4706338179
NA	NA		162	5.9913854945254	AT2G21237..AT2G21640	NA	NA		Cluster_02864	634.648037686	5.54004279155	Cluster_006501	634.648533235	5.4706338179
NA	NA		75	5.8966611316407	AT1G55152..AT1G56860	NA	NA		Cluster_02864	634.648037686	5.54004279155	Cluster_006501	634.648533235	5.4706338179
NA	NA		322	5.56910088654083	AT4G19320..AT4G20510	NA	NA		Cluster_02864	634.648037686	5.54004279155	Cluster_006501	634.648533235	5.4706338179
NA	NA		229	6.25227152040694	AT3G13420..AT3G19950	222	5.43615549633949	AT3G14950..AT3G15290	Cluster_02864	634.648037686	5.54004279155	Cluster_006501	634.648533235	5.4706338179
NA	NA		235	5.31773884597741	AT3G29120..AT3G30665	NA	NA		Cluster_02864	634.648037686	5.54004279155	Cluster_006501	634.648533235	5.4706338179
NA	NA		NA	NA		254	8.07869154811945	AT3G42047..AT3G42252	Cluster_02864	634.648037686	5.54004279155	Cluster_006501	634.648533235	5.4706338179
NA	NA		NA	NA		48	7.84991034106053	AT1G42430..AT1G42600	Cluster_02864	634.648037686	5.54004279155	Cluster_006501	634.648533235	5.4706338179
NA	NA		NA	NA		2	7.62353486816245	AT1G01040..AT1G02205	Cluster_02864	634.648037686	5.54004279155	Cluster_006501	634.648533235	5.4706338179
NA	NA		NA	NA		159	8.84008860087459	AT2G22430..AT2G23290	Cluster_02864	634.648037686	5.54004279155	Cluster_006501	634.648533235	5.4706338179
NA	NA		NA	NA		134	7.48581238572354	AT2G12320..AT2G12640	Cluster_02864	634.648037686	5.54004279155	Cluster_006501	634.648533235	5.4706338179
NA	NA		NA	NA		215	6.71489353339851	AT3G03855..AT3G04715	Cluster_02864	634.648037686	5.54004279155	Cluster_006501	634.648533235	5.4706338179
NA	NA		NA	NA		20	8.03078847962151	AT1G21980..AT1G24807	Cluster_02864	634.648037686	5.54004279155	Cluster_006501	634.648533235	5.4706338179
NA	NA		NA	NA		260	5.35772853621389	AT3G44560..AT3G44720	Cluster_02864	634.648037686	5.54004279155	Cluster_006501	634.648533235	5.4706338179
NA	NA		NA	NA		103	5.90536428613792	AT2G01680..AT2G02061	Cluster_02864	634.648037686	5.54004279155	Cluster_006501	634.648533235	5.4706338179
NA	NA		NA	NA		80	6.54889080137875	AT1G61490..AT1G63030	Cluster_02864	634.648037686	5.54004279155	Cluster_006501	634.648533235	5.4706338179
NA	NA		NA	NA		274	6.58042396543161	AT4G00005..AT4G01950	Cluster_02864	634.648037686	5.54004279155	Cluster_006501	634.648533235	5.4706338179
NA	NA		NA	NA		268	6.93525710032932	AT3G54680..AT3G60110	Cluster_02864	634.648037686	5.54004279155	Cluster_006501	634.648533235	5.4706338179
NA	NA		NA	NA		277	6.32252018129347	AT4G04010..AT4G05130	Cluster_02864	634.648037686	5.54004279155	Cluster_006501	634.648533235	5.4706338179
NA	NA		NA	NA		262	6.19690880931815	AT3G45350..AT3G47240	Cluster_02864	634.648037686	5.54004279155	Cluster_006501	634.648533235	5.4706338179
NA	NA		NA	NA		312	5.72386454788205	AT4G09820..AT4G10490	Cluster_02864	634.648037686	5.54004279155	Cluster_006501	634.648533235	5.4706338179
NA	NA		NA	NA		100	5.90660252001816	AT1G77500..AT1G80680	Cluster_02864	634.648037686	5.54004279155	Cluster_006501	634.648533235	5.4706338179
NA	NA		NA	NA		344	5.48850188864123	AT5G13180..AT5G14800	Cluster_02864	634.648037686	5.54004279155	Cluster_006501	634.648533235	5.4706338179
NA	NA		NA	NA		411	5.43925552666915	AT5G64490..AT5G65790	Cluster_02864	634.648037686	5.54004279155	Cluster_006501	634.648533235	5.4706338179
NA	NA		NA	NA		183	5.68274594969389	AT2G31820..AT2G33880	Cluster_02864	634.648037686	5.54004279155	Cluster_006501	634.648533235	5.4706338179
NA	NA		NA	NA		60	6.16863578479065	AT1G45191..AT1G49190	Cluster_02864	634.648037686	5.54004279155	Cluster_006501	634.648533235	5.4706338179
NA	NA		NA	NA		316	5.43732299718203	AT4G16900..AT4G19220	Cluster_02864	634.648037686	5.54004279155	Cluster_006501	634.648533235	5.4706338179
NA	NA		NA	NA		313	5.5955110774914	AT4G10500..AT4G13255	Cluster_02864	634.648037686	5.54004279155	Cluster_006501	634.648533235	5.4706338179
NA	NA		NA	NA		315	5.43651441308748	AT4G13455..AT4G16890	Cluster_02864	634.648037686	5.54004279155	Cluster_006501	634.648533235	5.4706338179
242	6.63377658212944	AT4G35280..AT4G37790	343	5.4341270782406	AT4G36640..AT4G37950	NA	NA		Cluster_02865	634.649093365	5.70764387469	Cluster_006500	634.649203154	5.84086591936
79	5.46080813996599	AT2G01680..AT2G02180	NA	NA		NA	NA		Cluster_02865	634.649093365	5.70764387469	Cluster_006500	634.649203154	5.84086591936
147	5.44242993771135	AT2G39220..AT2G40750	NA	NA		NA	NA		Cluster_02865	634.649093365	5.70764387469	Cluster_006500	634.649203154	5.84086591936
68	5.76320908148326	AT1G70380..AT1G75990	NA	NA		NA	NA		Cluster_02865	634.649093365	5.70764387469	Cluster_006500	634.649203154	5.84086591936
186	5.61283025850914	AT3G48745..AT3G53550	NA	NA		NA	NA		Cluster_02865	634.649093365	5.70764387469	Cluster_006500	634.649203154	5.84086591936
153	5.41010616345694	AT3G01015..AT3G06483	NA	NA		NA	NA		Cluster_02865	634.649093365	5.70764387469	Cluster_006500	634.649203154	5.84086591936
NA	NA		NA	NA		275	9.32412360021666	AT4G01960..AT4G03760	Cluster_02865	634.649093365	5.70764387469	Cluster_006500	634.649203154	5.84086591936
NA	NA		NA	NA		225	5.95323289730793	AT3G15640..AT3G22231	Cluster_02865	634.649093365	5.70764387469	Cluster_006500	634.649203154	5.84086591936
83	5.63087093778316	AT2G04170..AT2G06430	NA	NA		NA	NA		Cluster_02866	634.648138042	5.77377624331	Cluster_006500	634.649203154	5.84086591936
61	5.30154833146773	AT1G63410..AT1G66570	NA	NA		NA	NA		Cluster_02866	634.648138042	5.77377624331	Cluster_006500	634.649203154	5.84086591936
NA	NA		343	5.4341270782406	AT4G36640..AT4G37950	NA	NA		Cluster_02866	634.648138042	5.77377624331	Cluster_006500	634.649203154	5.84086591936
NA	NA		NA	NA		275	9.32412360021666	AT4G01960..AT4G03760	Cluster_02866	634.648138042	5.77377624331	Cluster_006500	634.649203154	5.84086591936
NA	NA		NA	NA		225	5.95323289730793	AT3G15640..AT3G22231	Cluster_02866	634.648138042	5.77377624331	Cluster_006500	634.649203154	5.84086591936
162	5.32455877303399	AT3G26530..AT3G26800	NA	NA		NA	NA		Cluster_02867	634.649155942	5.85530255383	Cluster_006500	634.649203154	5.84086591936
239	5.86600030144666	AT4G30290..AT4G32212	NA	NA		NA	NA		Cluster_02867	634.649155942	5.85530255383	Cluster_006500	634.649203154	5.84086591936
61	5.73886119798308	AT1G63410..AT1G66570	NA	NA		NA	NA		Cluster_02867	634.649155942	5.85530255383	Cluster_006500	634.649203154	5.84086591936
20	5.3035563832602	AT1G30825..AT1G34805	NA	NA		NA	NA		Cluster_02867	634.649155942	5.85530255383	Cluster_006500	634.649203154	5.84086591936
NA	NA		343	5.4341270782406	AT4G36640..AT4G37950	NA	NA		Cluster_02867	634.649155942	5.85530255383	Cluster_006500	634.649203154	5.84086591936
NA	NA		NA	NA		275	9.32412360021666	AT4G01960..AT4G03760	Cluster_02867	634.649155942	5.85530255383	Cluster_006500	634.649203154	5.84086591936
NA	NA		NA	NA		225	5.95323289730793	AT3G15640..AT3G22231	Cluster_02867	634.649155942	5.85530255383	Cluster_006500	634.649203154	5.84086591936
161	5.82452361903098	AT3G25710..AT3G26525	NA	NA		NA	NA		Cluster_02877	634.824860662	9.73772603434	Cluster_006507	634.8240927	9.49444395765
22	5.4397518171082	AT1G35110..AT1G35520	NA	NA		NA	NA		Cluster_02877	634.824860662	9.73772603434	Cluster_006507	634.8240927	9.49444395765
16	5.47330486435353	AT1G21900..AT1G24793	NA	NA		NA	NA		Cluster_02877	634.824860662	9.73772603434	Cluster_006507	634.8240927	9.49444395765
NA	NA		261	5.66847331689988	AT3G48200..AT3G48740	NA	NA		Cluster_02877	634.824860662	9.73772603434	Cluster_006507	634.8240927	9.49444395765
NA	NA		209	5.66274065205902	AT2G41900..AT2G43470	NA	NA		Cluster_02877	634.824860662	9.73772603434	Cluster_006507	634.8240927	9.49444395765
NA	NA		65	5.84086990560875	AT1G49320..AT1G50760	NA	NA		Cluster_02877	634.824860662	9.73772603434	Cluster_006507	634.8240927	9.49444395765
NA	NA		NA	NA		266	5.32149106423713	AT3G51840..AT3G53580	Cluster_02877	634.824860662	9.73772603434	Cluster_006507	634.8240927	9.49444395765
NA	NA		NA	NA		320	5.68011680587785	AT4G22300..AT4G27180	Cluster_02877	634.824860662	9.73772603434	Cluster_006507	634.8240927	9.49444395765
174	5.97071205168876	AT3G32393..AT3G32890	NA	NA		NA	NA		Cluster_02883	635.256102078	5.87570816238	Cluster_080508	635.256107862	5.80011136932
293	5.78499649285941	AT5G55896..AT5G57123	NA	NA		NA	NA		Cluster_02883	635.256102078	5.87570816238	Cluster_080508	635.256107862	5.80011136932
165	6.16229785185581	AT3G28310..AT3G29110	NA	NA		NA	NA		Cluster_02883	635.256102078	5.87570816238	Cluster_080508	635.256107862	5.80011136932
59	5.85505072926266	AT1G59312..AT1G61370	NA	NA		NA	NA		Cluster_02883	635.256102078	5.87570816238	Cluster_080508	635.256107862	5.80011136932
289	5.36837792982265	AT5G48800..AT5G50450	NA	NA		NA	NA		Cluster_02883	635.256102078	5.87570816238	Cluster_080508	635.256107862	5.80011136932
20	5.48971916191733	AT1G30825..AT1G34805	27	5.87220396170967	AT1G28140..AT1G33900	29	5.68873040190865	AT1G33950..AT1G34600	Cluster_02883	635.256102078	5.87570816238	Cluster_080508	635.256107862	5.80011136932
288	5.41047928082046	AT5G39185..AT5G48790	NA	NA		NA	NA		Cluster_02883	635.256102078	5.87570816238	Cluster_080508	635.256107862	5.80011136932
NA	NA		9	5.46564511933583	AT1G05290..AT1G08090	NA	NA		Cluster_02883	635.256102078	5.87570816238	Cluster_080508	635.256107862	5.80011136932
NA	NA		347	5.65761770282512	AT5G06180..AT5G12050	NA	NA		Cluster_02883	635.256102078	5.87570816238	Cluster_080508	635.256107862	5.80011136932
NA	NA		318	5.47431628957155	AT4G13256..AT4G16880	NA	NA		Cluster_02883	635.256102078	5.87570816238	Cluster_080508	635.256107862	5.80011136932
NA	NA		NA	NA		17	6.416353509601	AT1G18120..AT1G19400	Cluster_02883	635.256102078	5.87570816238	Cluster_080508	635.256107862	5.80011136932
NA	NA		NA	NA		15	6.74064545131294	AT1G16640..AT1G17980	Cluster_02883	635.256102078	5.87570816238	Cluster_080508	635.256107862	5.80011136932
NA	NA		NA	NA		349	7.36593128400275	AT5G22600..AT5G24530	Cluster_02883	635.256102078	5.87570816238	Cluster_080508	635.256107862	5.80011136932
NA	NA		NA	NA		110	5.72131412434985	AT2G04180..AT2G05880	Cluster_02883	635.256102078	5.87570816238	Cluster_080508	635.256107862	5.80011136932
NA	NA		NA	NA		225	5.76089378304426	AT3G15640..AT3G22231	Cluster_02883	635.256102078	5.87570816238	Cluster_080508	635.256107862	5.80011136932
NA	NA		76	5.44981709839362	AT1G57360..AT1G58766	NA	NA		Cluster_02884	635.601772979	5.54165081285	Cluster_006527	635.601511949	5.58971716177
NA	NA		NA	NA		215	7.37928769790631	AT3G03855..AT3G04715	Cluster_02884	635.601772979	5.54165081285	Cluster_006527	635.601511949	5.58971716177
NA	NA		NA	NA		196	6.33365576750418	AT2G38530..AT2G39180	Cluster_02884	635.601772979	5.54165081285	Cluster_006527	635.601511949	5.58971716177
NA	NA		NA	NA		393	7.16096886852403	AT5G36870..AT5G38000	Cluster_02884	635.601772979	5.54165081285	Cluster_006527	635.601511949	5.58971716177
NA	NA		NA	NA		354	5.34912949462684	AT5G27810..AT5G28335	Cluster_02884	635.601772979	5.54165081285	Cluster_006527	635.601511949	5.58971716177
NA	NA		NA	NA		12	5.31138675322908	AT1G09860..AT1G11590	Cluster_02884	635.601772979	5.54165081285	Cluster_006527	635.601511949	5.58971716177
NA	NA		NA	NA		153	5.86951441464179	AT2G16540..AT2G20190	Cluster_02884	635.601772979	5.54165081285	Cluster_006527	635.601511949	5.58971716177
NA	NA		NA	NA		274	5.32477715574062	AT4G00005..AT4G01950	Cluster_02884	635.601772979	5.54165081285	Cluster_006527	635.601511949	5.58971716177
226	6.69584167695579	AT4G09820..AT4G13255	NA	NA		NA	NA		Cluster_02885	635.601819756	6.17384929379	Cluster_006526	635.602144379	6.23669452896
139	5.62608340529184	AT2G31140..AT2G33880	NA	NA		NA	NA		Cluster_02885	635.601819756	6.17384929379	Cluster_006526	635.602144379	6.23669452896
NA	NA		58	6.43880100025377	AT1G43750..AT1G43830	NA	NA		Cluster_02891	635.759464259	6.79813144613	Cluster_080589	635.759999277	6.55234242644
NA	NA		259	6.3046431846486	AT3G46370..AT3G48185	262	5.33658631915763	AT3G45350..AT3G47240	Cluster_02891	635.759464259	6.79813144613	Cluster_080589	635.759999277	6.55234242644
NA	NA		93	5.9189058008833	AT1G72950..AT1G75980	NA	NA		Cluster_02891	635.759464259	6.79813144613	Cluster_080589	635.759999277	6.55234242644
NA	NA		234	5.61254901927464	AT3G26530..AT3G29110	233	5.48817442029628	AT3G26940..AT3G28300	Cluster_02891	635.759464259	6.79813144613	Cluster_080589	635.759999277	6.55234242644
NA	NA		NA	NA		191	5.32555461155918	AT2G36400..AT2G36680	Cluster_02891	635.759464259	6.79813144613	Cluster_080589	635.759999277	6.55234242644
NA	NA		NA	NA		340	5.38971097555967	AT5G05730..AT5G06120	Cluster_02891	635.759464259	6.79813144613	Cluster_080589	635.759999277	6.55234242644
NA	NA		NA	NA		208	5.68226842940303	AT2G46160..AT2G46680	Cluster_02891	635.759464259	6.79813144613	Cluster_080589	635.759999277	6.55234242644
NA	NA		NA	NA		306	5.44492500820534	AT4G07943..AT4G08109	Cluster_02891	635.759464259	6.79813144613	Cluster_080589	635.759999277	6.55234242644
NA	NA		NA	NA		204	6.08569620046096	AT2G43150..AT2G44610	Cluster_02891	635.759464259	6.79813144613	Cluster_080589	635.759999277	6.55234242644
NA	NA		NA	NA		309	5.99966861687056	AT4G08430..AT4G08876	Cluster_02891	635.759464259	6.79813144613	Cluster_080589	635.759999277	6.55234242644
NA	NA		NA	NA		110	5.80587940595065	AT2G04180..AT2G05880	Cluster_02891	635.759464259	6.79813144613	Cluster_080589	635.759999277	6.55234242644
NA	NA		NA	NA		329	5.7556734572128	AT4G32295..AT4G34740	Cluster_02891	635.759464259	6.79813144613	Cluster_080589	635.759999277	6.55234242644
NA	NA		NA	NA		339	6.01064028053267	AT5G02840..AT5G05720	Cluster_02891	635.759464259	6.79813144613	Cluster_080589	635.759999277	6.55234242644
NA	NA		NA	NA		396	5.93378800437071	AT5G40620..AT5G42591	Cluster_02891	635.759464259	6.79813144613	Cluster_080589	635.759999277	6.55234242644
NA	NA		NA	NA		394	5.36936090890049	AT5G38005..AT5G39160	Cluster_02891	635.759464259	6.79813144613	Cluster_080589	635.759999277	6.55234242644
NA	NA		NA	NA		400	5.33964898307738	AT5G48560..AT5G50530	Cluster_02891	635.759464259	6.79813144613	Cluster_080589	635.759999277	6.55234242644
NA	NA		NA	NA		274	5.4305985748978	AT4G00005..AT4G01950	Cluster_02891	635.759464259	6.79813144613	Cluster_080589	635.759999277	6.55234242644
NA	NA		NA	NA		347	5.88309975125497	AT5G17550..AT5G22490	Cluster_02891	635.759464259	6.79813144613	Cluster_080589	635.759999277	6.55234242644
NA	NA		NA	NA		320	5.48253733486787	AT4G22300..AT4G27180	Cluster_02891	635.759464259	6.79813144613	Cluster_080589	635.759999277	6.55234242644
294	5.36148315233599	AT5G57126..AT5G62680	NA	NA		NA	NA		Cluster_02897	636.26148753	13.6677466104	Cluster_080659	636.260664113	13.8690710927
NA	NA		NA	NA		405	5.44819503350334	AT5G54520..AT5G55893	Cluster_02897	636.26148753	13.6677466104	Cluster_080659	636.260664113	13.8690710927
188	6.30193087966336	AT3G54600..AT3G61020	NA	NA		NA	NA		Cluster_02904	636.576726648	5.48481001749	Cluster_006560	636.577318597	5.5480977492
113	5.52413875159669	AT2G16130..AT2G18900	NA	NA		NA	NA		Cluster_02904	636.576726648	5.48481001749	Cluster_006560	636.577318597	5.5480977492
NA	NA		188	5.45926581824821	AT2G28840..AT2G29605	NA	NA		Cluster_02904	636.576726648	5.48481001749	Cluster_006560	636.577318597	5.5480977492
NA	NA		NA	NA		192	5.32084827288951	AT2G36690..AT2G37950	Cluster_02904	636.576726648	5.48481001749	Cluster_006560	636.577318597	5.5480977492
25	5.58709655119258	AT1G36580..AT1G37070	NA	NA		NA	NA		Cluster_02907	636.576701388	7.29052773457	Cluster_006561	636.577303933	7.37367908177
23	5.4685060582179	AT1G35530..AT1G36530	NA	NA		NA	NA		Cluster_02907	636.576701388	7.29052773457	Cluster_006561	636.577303933	7.37367908177
242	5.75554225507401	AT4G35280..AT4G37790	NA	NA		NA	NA		Cluster_02907	636.576701388	7.29052773457	Cluster_006561	636.577303933	7.37367908177
8	5.87229995964473	AT1G08110..AT1G12420	NA	NA		NA	NA		Cluster_02907	636.576701388	7.29052773457	Cluster_006561	636.577303933	7.37367908177
19	5.58495383271954	AT1G27580..AT1G30820	NA	NA		NA	NA		Cluster_02907	636.576701388	7.29052773457	Cluster_006561	636.577303933	7.37367908177
NA	NA		259	5.37221104320355	AT3G46370..AT3G48185	NA	NA		Cluster_02907	636.576701388	7.29052773457	Cluster_006561	636.577303933	7.37367908177
17	12.3010954338017	AT1G25209..AT1G27150	NA	NA		NA	NA		Cluster_02911	636.76342968	8.13791864739	Cluster_080713	636.768938335	7.84834470622
264	5.69424093439419	AT5G30269..AT5G31087	NA	NA		NA	NA		Cluster_02911	636.76342968	8.13791864739	Cluster_080713	636.768938335	7.84834470622
123	6.76550284557502	AT2G23870..AT2G24570	NA	NA		NA	NA		Cluster_02911	636.76342968	8.13791864739	Cluster_080713	636.768938335	7.84834470622
25	7.70141653710101	AT1G36580..AT1G37070	NA	NA		NA	NA		Cluster_02911	636.76342968	8.13791864739	Cluster_080713	636.768938335	7.84834470622
157	6.64019209121475	AT3G11970..AT3G13110	NA	NA		NA	NA		Cluster_02911	636.76342968	8.13791864739	Cluster_080713	636.768938335	7.84834470622
284	7.24733331800676	AT5G36870..AT5G37790	NA	NA		NA	NA		Cluster_02911	636.76342968	8.13791864739	Cluster_080713	636.768938335	7.84834470622
193	6.62481109171097	AT4G05133..AT4G05610	NA	NA		NA	NA		Cluster_02911	636.76342968	8.13791864739	Cluster_080713	636.768938335	7.84834470622
147	7.22282113995262	AT2G39220..AT2G40750	NA	NA		NA	NA		Cluster_02911	636.76342968	8.13791864739	Cluster_080713	636.768938335	7.84834470622
79	6.05508904092759	AT2G01680..AT2G02180	NA	NA		NA	NA		Cluster_02911	636.76342968	8.13791864739	Cluster_080713	636.768938335	7.84834470622
97	5.67820257092494	AT2G10490..AT2G11005	NA	NA		NA	NA		Cluster_02911	636.76342968	8.13791864739	Cluster_080713	636.768938335	7.84834470622
187	5.37022414199851	AT3G53600..AT3G54590	NA	NA		NA	NA		Cluster_02911	636.76342968	8.13791864739	Cluster_080713	636.768938335	7.84834470622
192	6.37063092862415	AT4G04395..AT4G05130	NA	NA		NA	NA		Cluster_02911	636.76342968	8.13791864739	Cluster_080713	636.768938335	7.84834470622
10	5.630446599444	AT1G13630..AT1G15160	NA	NA		NA	NA		Cluster_02911	636.76342968	8.13791864739	Cluster_080713	636.768938335	7.84834470622
7	6.69797269948045	AT1G04110..AT1G08090	NA	NA		NA	NA		Cluster_02911	636.76342968	8.13791864739	Cluster_080713	636.768938335	7.84834470622
4	5.40730120006908	AT1G02210..AT1G03280	NA	NA		NA	NA		Cluster_02911	636.76342968	8.13791864739	Cluster_080713	636.768938335	7.84834470622
188	7.17394394742848	AT3G54600..AT3G61020	NA	NA		NA	NA		Cluster_02911	636.76342968	8.13791864739	Cluster_080713	636.768938335	7.84834470622
230	5.43460258744314	AT4G20725..AT4G21350	NA	NA		NA	NA		Cluster_02911	636.76342968	8.13791864739	Cluster_080713	636.768938335	7.84834470622
57	5.92325430943004	AT1G55140..AT1G56910	NA	NA		NA	NA		Cluster_02911	636.76342968	8.13791864739	Cluster_080713	636.768938335	7.84834470622
251	6.1183225637804	AT5G25170..AT5G26610	NA	NA		NA	NA		Cluster_02911	636.76342968	8.13791864739	Cluster_080713	636.768938335	7.84834470622
20	7.10731481833332	AT1G30825..AT1G34805	NA	NA		NA	NA		Cluster_02911	636.76342968	8.13791864739	Cluster_080713	636.768938335	7.84834470622
165	5.86877188906417	AT3G28310..AT3G29110	NA	NA		NA	NA		Cluster_02911	636.76342968	8.13791864739	Cluster_080713	636.768938335	7.84834470622
293	5.43569878767916	AT5G55896..AT5G57123	NA	NA		NA	NA		Cluster_02911	636.76342968	8.13791864739	Cluster_080713	636.768938335	7.84834470622
83	6.06826462552557	AT2G04170..AT2G06430	NA	NA		NA	NA		Cluster_02911	636.76342968	8.13791864739	Cluster_080713	636.768938335	7.84834470622
252	6.0565969357512	AT5G26580..AT5G28335	NA	NA		NA	NA		Cluster_02911	636.76342968	8.13791864739	Cluster_080713	636.768938335	7.84834470622
23	5.44862866143995	AT1G35530..AT1G36530	NA	NA		NA	NA		Cluster_02911	636.76342968	8.13791864739	Cluster_080713	636.768938335	7.84834470622
184	6.2458026810981	AT3G44730..AT3G47250	NA	NA		NA	NA		Cluster_02911	636.76342968	8.13791864739	Cluster_080713	636.768938335	7.84834470622
153	6.45384903096606	AT3G01015..AT3G06483	NA	NA		NA	NA		Cluster_02911	636.76342968	8.13791864739	Cluster_080713	636.768938335	7.84834470622
231	6.74138572263285	AT4G21363..AT4G27180	NA	NA		NA	NA		Cluster_02911	636.76342968	8.13791864739	Cluster_080713	636.768938335	7.84834470622
14	5.43874084377916	AT1G19310..AT1G21830	NA	NA		NA	NA		Cluster_02911	636.76342968	8.13791864739	Cluster_080713	636.768938335	7.84834470622
59	5.66568413658178	AT1G59312..AT1G61370	NA	NA		NA	NA		Cluster_02911	636.76342968	8.13791864739	Cluster_080713	636.768938335	7.84834470622
243	5.37424980865499	AT4G37800..AT4G40090	NA	NA		NA	NA		Cluster_02911	636.76342968	8.13791864739	Cluster_080713	636.768938335	7.84834470622
159	6.72767020803065	AT3G13430..AT3G22231	NA	NA		NA	NA		Cluster_02911	636.76342968	8.13791864739	Cluster_080713	636.768938335	7.84834470622
19	5.64068460803969	AT1G27580..AT1G30820	NA	NA		NA	NA		Cluster_02911	636.76342968	8.13791864739	Cluster_080713	636.768938335	7.84834470622
250	8.43667584820906	AT5G15540..AT5G25160	NA	NA		NA	NA		Cluster_02911	636.76342968	8.13791864739	Cluster_080713	636.768938335	7.84834470622
295	5.8786177028099	AT5G62690..AT5G67630	NA	NA		NA	NA		Cluster_02911	636.76342968	8.13791864739	Cluster_080713	636.768938335	7.84834470622
160	5.53700171415213	AT3G22237..AT3G25700	NA	NA		NA	NA		Cluster_02911	636.76342968	8.13791864739	Cluster_080713	636.768938335	7.84834470622
68	5.31597257086463	AT1G70380..AT1G75990	NA	NA		NA	NA		Cluster_02911	636.76342968	8.13791864739	Cluster_080713	636.768938335	7.84834470622
288	5.51837004598493	AT5G39185..AT5G48790	NA	NA		NA	NA		Cluster_02911	636.76342968	8.13791864739	Cluster_080713	636.768938335	7.84834470622
NA	NA		211	6.21457831539449	AT2G45820..AT2G46030	NA	NA		Cluster_02911	636.76342968	8.13791864739	Cluster_080713	636.768938335	7.84834470622
NA	NA		NA	NA		315	6.71298531362105	AT4G13455..AT4G16890	Cluster_02911	636.76342968	8.13791864739	Cluster_080713	636.768938335	7.84834470622
NA	NA		NA	NA		100	5.54475732672288	AT1G77500..AT1G80680	Cluster_02911	636.76342968	8.13791864739	Cluster_080713	636.768938335	7.84834470622
NA	NA		NA	NA		313	5.37324840953597	AT4G10500..AT4G13255	Cluster_02911	636.76342968	8.13791864739	Cluster_080713	636.768938335	7.84834470622
291	11.8374253548748	AT5G50700..AT5G54510	NA	NA		NA	NA		Cluster_02925	637.731721377	11.1135939594	Cluster_080856	637.733275817	11.1718412623
68	9.25133835497041	AT1G70380..AT1G75990	NA	NA		NA	NA		Cluster_02925	637.731721377	11.1135939594	Cluster_080856	637.733275817	11.1718412623
286	6.74758406291975	AT5G38005..AT5G39095	NA	NA		NA	NA		Cluster_02925	637.731721377	11.1135939594	Cluster_080856	637.733275817	11.1718412623
230	5.56199044356922	AT4G20725..AT4G21350	NA	NA		NA	NA		Cluster_02925	637.731721377	11.1135939594	Cluster_080856	637.733275817	11.1718412623
161	5.8211276518558	AT3G25710..AT3G26525	NA	NA		NA	NA		Cluster_02925	637.731721377	11.1135939594	Cluster_080856	637.733275817	11.1718412623
75	6.36453035668682	AT1G77480..AT1G81001	NA	NA		NA	NA		Cluster_02925	637.731721377	11.1135939594	Cluster_080856	637.733275817	11.1718412623
241	6.26469943398074	AT4G32300..AT4G35270	NA	NA		NA	NA		Cluster_02925	637.731721377	11.1135939594	Cluster_080856	637.733275817	11.1718412623
281	5.42525353670677	AT5G35200..AT5G35630	NA	NA		NA	NA		Cluster_02925	637.731721377	11.1135939594	Cluster_080856	637.733275817	11.1718412623
145	5.55416793238223	AT2G35960..AT2G39180	NA	NA		NA	NA		Cluster_02925	637.731721377	11.1135939594	Cluster_080856	637.733275817	11.1718412623
61	5.99827862683467	AT1G63410..AT1G66570	NA	NA		NA	NA		Cluster_02925	637.731721377	11.1135939594	Cluster_080856	637.733275817	11.1718412623
NA	NA		NA	NA		354	5.79930123213347	AT5G27810..AT5G28335	Cluster_02925	637.731721377	11.1135939594	Cluster_080856	637.733275817	11.1718412623
236	10.6751656077385	AT4G28980..AT4G30080	NA	NA		NA	NA		Cluster_02927	637.732923885	6.08162767884	Cluster_080860	637.733282736	6.35126067758
8	8.49553015868903	AT1G08110..AT1G12420	NA	NA		NA	NA		Cluster_02927	637.732923885	6.08162767884	Cluster_080860	637.733282736	6.35126067758
124	6.4407449563745	AT2G24580..AT2G25150	NA	NA		164	5.80000387531902	AT2G24120..AT2G24915	Cluster_02927	637.732923885	6.08162767884	Cluster_080860	637.733282736	6.35126067758
124	6.4407449563745	AT2G24580..AT2G25150	NA	NA		166	5.71601922565084	AT2G25000..AT2G25780	Cluster_02927	637.732923885	6.08162767884	Cluster_080860	637.733282736	6.35126067758
200	5.45250695133657	AT4G06516..AT4G06561	NA	NA		NA	NA		Cluster_02927	637.732923885	6.08162767884	Cluster_080860	637.733282736	6.35126067758
79	5.99954434655912	AT2G01680..AT2G02180	NA	NA		NA	NA		Cluster_02927	637.732923885	6.08162767884	Cluster_080860	637.733282736	6.35126067758
152	6.26839748580469	AT2G46685..AT2G48150	NA	NA		NA	NA		Cluster_02927	637.732923885	6.08162767884	Cluster_080860	637.733282736	6.35126067758
241	6.61287845610025	AT4G32300..AT4G35270	NA	NA		NA	NA		Cluster_02927	637.732923885	6.08162767884	Cluster_080860	637.733282736	6.35126067758
165	6.11474289060952	AT3G28310..AT3G29110	NA	NA		234	7.34463675843988	AT3G28310..AT3G28857	Cluster_02927	637.732923885	6.08162767884	Cluster_080860	637.733282736	6.35126067758
147	5.78174343614434	AT2G39220..AT2G40750	NA	NA		NA	NA		Cluster_02927	637.732923885	6.08162767884	Cluster_080860	637.733282736	6.35126067758
226	6.87250773726892	AT4G09820..AT4G13255	NA	NA		NA	NA		Cluster_02927	637.732923885	6.08162767884	Cluster_080860	637.733282736	6.35126067758
184	6.222534374608	AT3G44730..AT3G47250	NA	NA		NA	NA		Cluster_02927	637.732923885	6.08162767884	Cluster_080860	637.733282736	6.35126067758
189	5.77583376500094	AT3G61028..AT3G63530	NA	NA		NA	NA		Cluster_02927	637.732923885	6.08162767884	Cluster_080860	637.733282736	6.35126067758
185	5.62544526616694	AT3G47270..AT3G48740	NA	NA		NA	NA		Cluster_02927	637.732923885	6.08162767884	Cluster_080860	637.733282736	6.35126067758
252	5.91667427603254	AT5G26580..AT5G28335	NA	NA		352	6.43577144281601	AT5G25200..AT5G27270	Cluster_02927	637.732923885	6.08162767884	Cluster_080860	637.733282736	6.35126067758
68	5.76895297720509	AT1G70380..AT1G75990	NA	NA		NA	NA		Cluster_02927	637.732923885	6.08162767884	Cluster_080860	637.733282736	6.35126067758
231	6.03499641157688	AT4G21363..AT4G27180	NA	NA		NA	NA		Cluster_02927	637.732923885	6.08162767884	Cluster_080860	637.733282736	6.35126067758
294	5.59856955140917	AT5G57126..AT5G62680	NA	NA		409	6.32213217137348	AT5G60440..AT5G62680	Cluster_02927	637.732923885	6.08162767884	Cluster_080860	637.733282736	6.35126067758
NA	NA		NA	NA		62	7.09233570966623	AT1G49250..AT1G50380	Cluster_02927	637.732923885	6.08162767884	Cluster_080860	637.733282736	6.35126067758
NA	NA		NA	NA		331	7.70874477346527	AT4G35280..AT4G36610	Cluster_02927	637.732923885	6.08162767884	Cluster_080860	637.733282736	6.35126067758
NA	NA		NA	NA		175	6.06995424644717	AT2G28850..AT2G29980	Cluster_02927	637.732923885	6.08162767884	Cluster_080860	637.733282736	6.35126067758
NA	NA		NA	NA		350	6.66332060577254	AT5G24557..AT5G25160	Cluster_02927	637.732923885	6.08162767884	Cluster_080860	637.733282736	6.35126067758
NA	NA		NA	NA		390	6.81327483263511	AT5G35200..AT5G35640	Cluster_02927	637.732923885	6.08162767884	Cluster_080860	637.733282736	6.35126067758
NA	NA		NA	NA		19	6.68016171605978	AT1G20070..AT1G21950	Cluster_02927	637.732923885	6.08162767884	Cluster_080860	637.733282736	6.35126067758
NA	NA		NA	NA		229	6.75243151349597	AT3G24385..AT3G25700	Cluster_02927	637.732923885	6.08162767884	Cluster_080860	637.733282736	6.35126067758
NA	NA		NA	NA		128	5.91331026422201	AT2G10490..AT2G11005	Cluster_02927	637.732923885	6.08162767884	Cluster_080860	637.733282736	6.35126067758
NA	NA		NA	NA		233	6.74058581630877	AT3G26940..AT3G28300	Cluster_02927	637.732923885	6.08162767884	Cluster_080860	637.733282736	6.35126067758
NA	NA		NA	NA		396	6.95200926553936	AT5G40620..AT5G42591	Cluster_02927	637.732923885	6.08162767884	Cluster_080860	637.733282736	6.35126067758
NA	NA		NA	NA		237	7.02135517063593	AT3G29647..AT3G30665	Cluster_02927	637.732923885	6.08162767884	Cluster_080860	637.733282736	6.35126067758
NA	NA		NA	NA		411	5.97030954269548	AT5G64490..AT5G65790	Cluster_02927	637.732923885	6.08162767884	Cluster_080860	637.733282736	6.35126067758
NA	NA		NA	NA		214	6.24394493637921	AT3G02125..AT3G03852	Cluster_02927	637.732923885	6.08162767884	Cluster_080860	637.733282736	6.35126067758
NA	NA		NA	NA		87	5.48222329064056	AT1G69150..AT1G69960	Cluster_02927	637.732923885	6.08162767884	Cluster_080860	637.733282736	6.35126067758
NA	NA		NA	NA		27	6.03449939215866	AT1G30825..AT1G31990	Cluster_02927	637.732923885	6.08162767884	Cluster_080860	637.733282736	6.35126067758
NA	NA		NA	NA		110	6.35230412087562	AT2G04180..AT2G05880	Cluster_02927	637.732923885	6.08162767884	Cluster_080860	637.733282736	6.35126067758
NA	NA		NA	NA		277	6.21215846303929	AT4G04010..AT4G05130	Cluster_02927	637.732923885	6.08162767884	Cluster_080860	637.733282736	6.35126067758
NA	NA		NA	NA		401	6.22839243197021	AT5G50700..AT5G53410	Cluster_02927	637.732923885	6.08162767884	Cluster_080860	637.733282736	6.35126067758
NA	NA		NA	NA		256	6.25451489463286	AT3G42510..AT3G43357	Cluster_02927	637.732923885	6.08162767884	Cluster_080860	637.733282736	6.35126067758
NA	NA		NA	NA		343	6.38831347465736	AT5G07740..AT5G13170	Cluster_02927	637.732923885	6.08162767884	Cluster_080860	637.733282736	6.35126067758
NA	NA		NA	NA		398	6.06453961047726	AT5G43518..AT5G45500	Cluster_02927	637.732923885	6.08162767884	Cluster_080860	637.733282736	6.35126067758
NA	NA		NA	NA		346	5.35400925873082	AT5G15690..AT5G17540	Cluster_02927	637.732923885	6.08162767884	Cluster_080860	637.733282736	6.35126067758
NA	NA		NA	NA		225	6.50959657832784	AT3G15640..AT3G22231	Cluster_02927	637.732923885	6.08162767884	Cluster_080860	637.733282736	6.35126067758
NA	NA		NA	NA		275	6.17684711810886	AT4G01960..AT4G03760	Cluster_02927	637.732923885	6.08162767884	Cluster_080860	637.733282736	6.35126067758
NA	NA		NA	NA		316	5.49708435167766	AT4G16900..AT4G19220	Cluster_02927	637.732923885	6.08162767884	Cluster_080860	637.733282736	6.35126067758
NA	NA		NA	NA		349	5.76446621744993	AT5G22600..AT5G24530	Cluster_02927	637.732923885	6.08162767884	Cluster_080860	637.733282736	6.35126067758
287	5.4289349772514	AT5G39100..AT5G39160	NA	NA		NA	NA		Cluster_02930	637.771346885	9.60864398049	Cluster_080872	637.770882197	9.84913355567
114	8.88987946807674	AT2G18938..AT2G20300	NA	NA		NA	NA		Cluster_02930	637.771346885	9.60864398049	Cluster_080872	637.770882197	9.84913355567
140	6.79559023523411	AT2G33980..AT2G34600	NA	NA		NA	NA		Cluster_02930	637.771346885	9.60864398049	Cluster_080872	637.770882197	9.84913355567
246	5.59568181692271	AT5G05770..AT5G06120	NA	NA		NA	NA		Cluster_02930	637.771346885	9.60864398049	Cluster_080872	637.770882197	9.84913355567
150	6.22993955805991	AT2G44680..AT2G45420	NA	NA		NA	NA		Cluster_02930	637.771346885	9.60864398049	Cluster_080872	637.770882197	9.84913355567
239	6.94858907166967	AT4G30290..AT4G32212	NA	NA		NA	NA		Cluster_02930	637.771346885	9.60864398049	Cluster_080872	637.770882197	9.84913355567
81	6.80102172925551	AT2G02640..AT2G03930	NA	NA		NA	NA		Cluster_02930	637.771346885	9.60864398049	Cluster_080872	637.770882197	9.84913355567
163	5.52029490258888	AT3G26805..AT3G27700	NA	NA		NA	NA		Cluster_02930	637.771346885	9.60864398049	Cluster_080872	637.770882197	9.84913355567
60	5.94316936700069	AT1G61390..AT1G63400	NA	NA		NA	NA		Cluster_02930	637.771346885	9.60864398049	Cluster_080872	637.770882197	9.84913355567
160	6.43082955059348	AT3G22237..AT3G25700	231	5.47700463869098	AT3G22235..AT3G23430	NA	NA		Cluster_02930	637.771346885	9.60864398049	Cluster_080872	637.770882197	9.84913355567
226	6.37821785760655	AT4G09820..AT4G13255	NA	NA		NA	NA		Cluster_02930	637.771346885	9.60864398049	Cluster_080872	637.770882197	9.84913355567
228	5.87513650143912	AT4G16900..AT4G19220	NA	NA		NA	NA		Cluster_02930	637.771346885	9.60864398049	Cluster_080872	637.770882197	9.84913355567
11	5.3402520261302	AT1G15170..AT1G17980	NA	NA		NA	NA		Cluster_02930	637.771346885	9.60864398049	Cluster_080872	637.770882197	9.84913355567
16	5.32725369686112	AT1G21900..AT1G24793	NA	NA		NA	NA		Cluster_02930	637.771346885	9.60864398049	Cluster_080872	637.770882197	9.84913355567
231	5.84321709526574	AT4G21363..AT4G27180	NA	NA		NA	NA		Cluster_02930	637.771346885	9.60864398049	Cluster_080872	637.770882197	9.84913355567
227	5.43798924650948	AT4G13256..AT4G16880	NA	NA		NA	NA		Cluster_02930	637.771346885	9.60864398049	Cluster_080872	637.770882197	9.84913355567
NA	NA		229	5.33761174882899	AT3G13420..AT3G19950	NA	NA		Cluster_02930	637.771346885	9.60864398049	Cluster_080872	637.770882197	9.84913355567
NA	NA		NA	NA		397	6.87373775269444	AT5G42600..AT5G43513	Cluster_02930	637.771346885	9.60864398049	Cluster_080872	637.770882197	9.84913355567
NA	NA		NA	NA		22	6.28760998367478	AT1G25784..AT1G26960	Cluster_02930	637.771346885	9.60864398049	Cluster_080872	637.770882197	9.84913355567
NA	NA		NA	NA		339	6.61299119673979	AT5G02840..AT5G05720	Cluster_02930	637.771346885	9.60864398049	Cluster_080872	637.770882197	9.84913355567
NA	NA		NA	NA		278	5.4354311010789	AT4G05133..AT4G05595	Cluster_02930	637.771346885	9.60864398049	Cluster_080872	637.770882197	9.84913355567
NA	NA		NA	NA		346	5.36026856405467	AT5G15690..AT5G17540	Cluster_02930	637.771346885	9.60864398049	Cluster_080872	637.770882197	9.84913355567
NA	NA		NA	NA		309	5.80492475380955	AT4G08430..AT4G08876	Cluster_02931	637.760777464	13.013415089	Cluster_080867	637.766026456	12.8723724567
36	5.78998789903957	AT1G41746..AT1G41797	NA	NA		NA	NA		Cluster_02933	638.114236141	6.70842523963	Cluster_080910	638.117252982	6.59078380395
248	6.12275266512491	AT5G07230..AT5G14500	NA	NA		NA	NA		Cluster_02933	638.114236141	6.70842523963	Cluster_080910	638.117252982	6.59078380395
20	5.40039490486609	AT1G30825..AT1G34805	27	5.58838303842155	AT1G28140..AT1G33900	NA	NA		Cluster_02933	638.114236141	6.70842523963	Cluster_080910	638.117252982	6.59078380395
NA	NA		268	6.29225697900669	AT3G57670..AT3G58640	NA	NA		Cluster_02933	638.114236141	6.70842523963	Cluster_080910	638.117252982	6.59078380395
NA	NA		265	5.37040083436291	AT3G54620..AT3G55254	NA	NA		Cluster_02933	638.114236141	6.70842523963	Cluster_080910	638.117252982	6.59078380395
NA	NA		71	5.38028520211332	AT1G51950..AT1G52940	NA	NA		Cluster_02933	638.114236141	6.70842523963	Cluster_080910	638.117252982	6.59078380395
NA	NA		339	6.17280842140625	AT4G32290..AT4G34760	NA	NA		Cluster_02933	638.114236141	6.70842523963	Cluster_080910	638.117252982	6.59078380395
NA	NA		280	5.32958425240015	AT4G05133..AT4G05610	NA	NA		Cluster_02933	638.114236141	6.70842523963	Cluster_080910	638.117252982	6.59078380395
NA	NA		92	5.66346020327884	AT1G70990..AT1G72910	NA	NA		Cluster_02933	638.114236141	6.70842523963	Cluster_080910	638.117252982	6.59078380395
NA	NA		225	5.94384739689948	AT3G09290..AT3G11890	NA	NA		Cluster_02933	638.114236141	6.70842523963	Cluster_080910	638.117252982	6.59078380395
NA	NA		210	5.75682957417419	AT2G43500..AT2G45800	NA	NA		Cluster_02933	638.114236141	6.70842523963	Cluster_080910	638.117252982	6.59078380395
NA	NA		424	5.50300941613998	AT5G65800..AT5G67630	NA	NA		Cluster_02933	638.114236141	6.70842523963	Cluster_080910	638.117252982	6.59078380395
NA	NA		345	5.40209074152735	AT5G01010..AT5G05700	NA	NA		Cluster_02933	638.114236141	6.70842523963	Cluster_080910	638.117252982	6.59078380395
NA	NA		275	5.42025780960516	AT4G00180..AT4G03695	NA	NA		Cluster_02933	638.114236141	6.70842523963	Cluster_080910	638.117252982	6.59078380395
NA	NA		347	6.11076186863908	AT5G06180..AT5G12050	NA	NA		Cluster_02951	639.156808089	5.98364007156	Cluster_006642	639.157033437	6.05189788339
NA	NA		NA	NA		26	9.93097308035893	AT1G28870..AT1G30820	Cluster_02951	639.156808089	5.98364007156	Cluster_006642	639.157033437	6.05189788339
NA	NA		NA	NA		67	5.40313565112834	AT1G52460..AT1G52610	Cluster_02951	639.156808089	5.98364007156	Cluster_006642	639.157033437	6.05189788339
223	7.72540467684556	AT4G08347..AT4G08876	NA	NA		NA	NA		Cluster_02952	639.15734285	6.22534656801	Cluster_081034	639.156762904	6.52205547648
239	6.35850052092779	AT4G30290..AT4G32212	NA	NA		NA	NA		Cluster_02952	639.15734285	6.22534656801	Cluster_081034	639.156762904	6.52205547648
11	6.4695506427612	AT1G15170..AT1G17980	NA	NA		NA	NA		Cluster_02952	639.15734285	6.22534656801	Cluster_081034	639.156762904	6.52205547648
227	7.76893155918294	AT4G13256..AT4G16880	NA	NA		NA	NA		Cluster_02952	639.15734285	6.22534656801	Cluster_081034	639.156762904	6.52205547648
192	6.10178533269412	AT4G04395..AT4G05130	NA	NA		NA	NA		Cluster_02952	639.15734285	6.22534656801	Cluster_081034	639.156762904	6.52205547648
184	6.57732555148963	AT3G44730..AT3G47250	NA	NA		NA	NA		Cluster_02952	639.15734285	6.22534656801	Cluster_081034	639.156762904	6.52205547648
185	6.01747541296147	AT3G47270..AT3G48740	NA	NA		NA	NA		Cluster_02952	639.15734285	6.22534656801	Cluster_081034	639.156762904	6.52205547648
161	5.59446273505643	AT3G25710..AT3G26525	NA	NA		NA	NA		Cluster_02952	639.15734285	6.22534656801	Cluster_081034	639.156762904	6.52205547648
294	6.52134345795171	AT5G57126..AT5G62680	NA	NA		NA	NA		Cluster_02952	639.15734285	6.22534656801	Cluster_081034	639.156762904	6.52205547648
251	5.73257105772352	AT5G25170..AT5G26610	NA	NA		NA	NA		Cluster_02952	639.15734285	6.22534656801	Cluster_081034	639.156762904	6.52205547648
241	5.69096664773682	AT4G32300..AT4G35270	NA	NA		NA	NA		Cluster_02952	639.15734285	6.22534656801	Cluster_081034	639.156762904	6.52205547648
61	5.9293847352352	AT1G63410..AT1G66570	NA	NA		NA	NA		Cluster_02952	639.15734285	6.22534656801	Cluster_081034	639.156762904	6.52205547648
248	6.31750597481871	AT5G07230..AT5G14500	NA	NA		NA	NA		Cluster_02952	639.15734285	6.22534656801	Cluster_081034	639.156762904	6.52205547648
186	5.48413036412972	AT3G48745..AT3G53550	NA	NA		NA	NA		Cluster_02952	639.15734285	6.22534656801	Cluster_081034	639.156762904	6.52205547648
NA	NA		396	7.23588570239007	AT5G36870..AT5G38000	NA	NA		Cluster_02952	639.15734285	6.22534656801	Cluster_081034	639.156762904	6.52205547648
NA	NA		404	5.95211153928848	AT5G45600..AT5G47660	NA	NA		Cluster_02952	639.15734285	6.22534656801	Cluster_081034	639.156762904	6.52205547648
NA	NA		401	5.47514190268978	AT5G41610..AT5G45230	NA	NA		Cluster_02952	639.15734285	6.22534656801	Cluster_081034	639.156762904	6.52205547648
8	5.43436589422882	AT1G08110..AT1G12420	NA	NA		NA	NA		Cluster_02953	639.275368946	12.6725657573	Cluster_081063	639.269379143	12.6167643408
NA	NA		NA	NA		176	8.08149926839177	AT2G30000..AT2G30580	Cluster_02953	639.275368946	12.6725657573	Cluster_081063	639.269379143	12.6167643408
NA	NA		NA	NA		400	6.05814595992922	AT5G48560..AT5G50530	Cluster_02953	639.275368946	12.6725657573	Cluster_081063	639.269379143	12.6167643408
NA	NA		NA	NA		316	5.71670522728382	AT4G16900..AT4G19220	Cluster_02953	639.275368946	12.6725657573	Cluster_081063	639.269379143	12.6167643408
289	5.49121227733773	AT5G48800..AT5G50450	NA	NA		NA	NA		Cluster_02954	639.27194852	11.5116340527	Cluster_081071	639.267442464	11.5987574856
NA	NA		251	6.53450410022947	AT3G42047..AT3G42750	NA	NA		Cluster_02954	639.27194852	11.5116340527	Cluster_081071	639.267442464	11.5987574856
NA	NA		207	5.56593723996045	AT2G39220..AT2G40770	NA	NA		Cluster_02954	639.27194852	11.5116340527	Cluster_081071	639.267442464	11.5987574856
NA	NA		352	5.41305439277925	AT5G22600..AT5G25180	NA	NA		Cluster_02954	639.27194852	11.5116340527	Cluster_081071	639.267442464	11.5987574856
NA	NA		NA	NA		75	6.23927877299111	AT1G57370..AT1G58350	Cluster_02954	639.27194852	11.5116340527	Cluster_081071	639.267442464	11.5987574856
200	8.69727720382281	AT4G06516..AT4G06561	NA	NA		NA	NA		Cluster_02955	639.271757979	9.60875669653	Cluster_006654	639.267230256	9.37867917289
102	7.34413837960427	AT2G12646..AT2G12830	NA	NA		NA	NA		Cluster_02955	639.271757979	9.60875669653	Cluster_006654	639.267230256	9.37867917289
204	6.36269930787235	AT4G06587..AT4G06624	NA	NA		NA	NA		Cluster_02955	639.271757979	9.60875669653	Cluster_006654	639.267230256	9.37867917289
207	5.43653959997081	AT4G06744..AT4G07410	NA	NA		NA	NA		Cluster_02955	639.271757979	9.60875669653	Cluster_006654	639.267230256	9.37867917289
205	6.01245406737719	AT4G06626..AT4G06700	NA	NA		NA	NA		Cluster_02955	639.271757979	9.60875669653	Cluster_006654	639.267230256	9.37867917289
193	5.99650167322694	AT4G05133..AT4G05610	NA	NA		NA	NA		Cluster_02955	639.271757979	9.60875669653	Cluster_006654	639.267230256	9.37867917289
226	7.70067695904755	AT4G09820..AT4G13255	NA	NA		NA	NA		Cluster_02955	639.271757979	9.60875669653	Cluster_006654	639.267230256	9.37867917289
236	5.67418958292306	AT4G28980..AT4G30080	NA	NA		NA	NA		Cluster_02955	639.271757979	9.60875669653	Cluster_006654	639.267230256	9.37867917289
222	5.30393567513589	AT4G08112..AT4G08345	NA	NA		NA	NA		Cluster_02955	639.271757979	9.60875669653	Cluster_006654	639.267230256	9.37867917289
139	5.37822937878286	AT2G31140..AT2G33880	NA	NA		NA	NA		Cluster_02955	639.271757979	9.60875669653	Cluster_006654	639.267230256	9.37867917289
252	5.59481449888736	AT5G26580..AT5G28335	NA	NA		NA	NA		Cluster_02955	639.271757979	9.60875669653	Cluster_006654	639.267230256	9.37867917289
248	6.30417508694232	AT5G07230..AT5G14500	NA	NA		NA	NA		Cluster_02955	639.271757979	9.60875669653	Cluster_006654	639.267230256	9.37867917289
159	5.56050207123351	AT3G13430..AT3G22231	NA	NA		NA	NA		Cluster_02955	639.271757979	9.60875669653	Cluster_006654	639.267230256	9.37867917289
250	5.51731907031116	AT5G15540..AT5G25160	NA	NA		NA	NA		Cluster_02955	639.271757979	9.60875669653	Cluster_006654	639.267230256	9.37867917289
NA	NA		19	6.0864413952845	AT1G18060..AT1G19400	NA	NA		Cluster_02955	639.271757979	9.60875669653	Cluster_006654	639.267230256	9.37867917289
NA	NA		181	6.89222082316503	AT2G25050..AT2G28110	NA	NA		Cluster_02955	639.271757979	9.60875669653	Cluster_006654	639.267230256	9.37867917289
NA	NA		234	6.47181374040077	AT3G26530..AT3G29110	NA	NA		Cluster_02955	639.271757979	9.60875669653	Cluster_006654	639.267230256	9.37867917289
NA	NA		279	5.76509735328547	AT4G04394..AT4G05130	NA	NA		Cluster_02955	639.271757979	9.60875669653	Cluster_006654	639.267230256	9.37867917289
NA	NA		24	5.66172989661577	AT1G22500..AT1G24793	NA	NA		Cluster_02955	639.271757979	9.60875669653	Cluster_006654	639.267230256	9.37867917289
NA	NA		263	5.76820038845633	AT3G50140..AT3G54460	NA	NA		Cluster_02955	639.271757979	9.60875669653	Cluster_006654	639.267230256	9.37867917289
NA	NA		NA	NA		315	5.83505164733569	AT4G13455..AT4G16890	Cluster_02955	639.271757979	9.60875669653	Cluster_006654	639.267230256	9.37867917289
288	7.23062266174486	AT5G39185..AT5G48790	NA	NA		NA	NA		Cluster_02957	639.501424988	6.36679499164	Cluster_006658	639.504001792	6.4430425327
