## Supplemental_Material_loci_negative_mode for "Genome-wide association studies of seed metabolites identify loci controlling specialized metabolites in *Arabidopsis thaliana*" (part 3 of 3)

locusID_seed1	bestSNP_lod_seed1	locus_tag_seed1	locusID_seed2	bestSNP_lod_seed2	locus_tag_seed2	locusID_leaf2	bestSNP_lod_leaf2	locus_tag_leaf2	met_rep1	mz_rep1	rt_rep1	met_rep2	mz_rep2	rt_rep2
NA	NA		352	12.5912397745054	AT5G22600..AT5G25180	NA	NA		Cluster_02957	639.501424988	6.36679499164	Cluster_006658	639.504001792	6.4430425327
NA	NA		275	6.34718832409064	AT4G00180..AT4G03695	NA	NA		Cluster_02957	639.501424988	6.36679499164	Cluster_006658	639.504001792	6.4430425327
NA	NA		NA	NA		128	6.25471710828782	AT2G10490..AT2G11005	Cluster_02957	639.501424988	6.36679499164	Cluster_006658	639.504001792	6.4430425327
NA	NA		NA	NA		32	6.77769736143596	AT1G35110..AT1G36520	Cluster_02957	639.501424988	6.36679499164	Cluster_006658	639.504001792	6.4430425327
NA	NA		NA	NA		343	6.96802782004746	AT5G07740..AT5G13170	Cluster_02957	639.501424988	6.36679499164	Cluster_006658	639.504001792	6.4430425327
NA	NA		NA	NA		331	5.77494371937477	AT4G35280..AT4G36610	Cluster_02957	639.501424988	6.36679499164	Cluster_006658	639.504001792	6.4430425327
NA	NA		NA	NA		110	6.09193776769079	AT2G04180..AT2G05880	Cluster_02957	639.501424988	6.36679499164	Cluster_006658	639.504001792	6.4430425327
NA	NA		NA	NA		329	6.00736496526454	AT4G32295..AT4G34740	Cluster_02957	639.501424988	6.36679499164	Cluster_006658	639.504001792	6.4430425327
NA	NA		NA	NA		90	5.56960979139652	AT1G70590..AT1G73680	Cluster_02957	639.501424988	6.36679499164	Cluster_006658	639.504001792	6.4430425327
231	8.89621642223592	AT4G21363..AT4G27180	NA	NA		NA	NA		Cluster_02959	639.659744403	5.40453213914	Cluster_081093	639.659496201	5.46328305458
58	6.9137758063383	AT1G57340..AT1G58766	NA	NA		NA	NA		Cluster_02959	639.659744403	5.40453213914	Cluster_081093	639.659496201	5.46328305458
293	5.68662783587098	AT5G55896..AT5G57123	NA	NA		NA	NA		Cluster_02959	639.659744403	5.40453213914	Cluster_081093	639.659496201	5.46328305458
11	5.30087498208326	AT1G15170..AT1G17980	NA	NA		NA	NA		Cluster_02959	639.659744403	5.40453213914	Cluster_081093	639.659496201	5.46328305458
248	5.469715117899	AT5G07230..AT5G14500	NA	NA		NA	NA		Cluster_02959	639.659744403	5.40453213914	Cluster_081093	639.659496201	5.46328305458
NA	NA		NA	NA		24	7.8320848256558	AT1G27180..AT1G27570	Cluster_02959	639.659744403	5.40453213914	Cluster_081093	639.659496201	5.46328305458
NA	NA		NA	NA		266	7.19213471850717	AT3G51840..AT3G53580	Cluster_02959	639.659744403	5.40453213914	Cluster_081093	639.659496201	5.46328305458
NA	NA		NA	NA		410	6.44236887163877	AT5G62690..AT5G64440	Cluster_02959	639.659744403	5.40453213914	Cluster_081093	639.659496201	5.46328305458
NA	NA		NA	NA		137	5.69430185286548	AT2G13274..AT2G13975	Cluster_02959	639.659744403	5.40453213914	Cluster_081093	639.659496201	5.46328305458
NA	NA		NA	NA		397	5.48856026926788	AT5G42600..AT5G43513	Cluster_02959	639.659744403	5.40453213914	Cluster_081093	639.659496201	5.46328305458
NA	NA		NA	NA		313	5.51773919777691	AT4G10500..AT4G13255	Cluster_02959	639.659744403	5.40453213914	Cluster_081093	639.659496201	5.46328305458
170	5.36218181213222	AT3G31377..AT3G31902	NA	NA		NA	NA		Cluster_02960	639.65905384	5.78136205019	Cluster_081097	639.659556051	5.84516087586
291	6.14489329877976	AT5G50700..AT5G54510	NA	NA		NA	NA		Cluster_02960	639.65905384	5.78136205019	Cluster_081097	639.659556051	5.84516087586
226	5.4268149690663	AT4G09820..AT4G13255	NA	NA		NA	NA		Cluster_02960	639.65905384	5.78136205019	Cluster_081097	639.659556051	5.84516087586
227	5.65687294826707	AT4G13256..AT4G16880	NA	NA		NA	NA		Cluster_02960	639.65905384	5.78136205019	Cluster_081097	639.659556051	5.84516087586
250	5.73008098964294	AT5G15540..AT5G25160	350	6.70748224645973	AT5G15700..AT5G17540	NA	NA		Cluster_02960	639.65905384	5.78136205019	Cluster_081097	639.659556051	5.84516087586
NA	NA		148	5.73011515659675	AT2G14560..AT2G14760	NA	NA		Cluster_02960	639.65905384	5.78136205019	Cluster_081097	639.659556051	5.84516087586
NA	NA		157	6.10919866766537	AT2G19180..AT2G19803	NA	NA		Cluster_02960	639.65905384	5.78136205019	Cluster_081097	639.659556051	5.84516087586
NA	NA		280	5.53074310176701	AT4G05133..AT4G05610	NA	NA		Cluster_02960	639.65905384	5.78136205019	Cluster_081097	639.659556051	5.84516087586
159	5.82185414984124	AT3G13430..AT3G22231	229	5.99583599602722	AT3G13420..AT3G19950	NA	NA		Cluster_02963	639.774155789	8.54693094129	Cluster_081103	639.769027102	8.27586553407
NA	NA		154	5.34195355473576	AT2G16180..AT2G16535	NA	NA		Cluster_02963	639.774155789	8.54693094129	Cluster_081103	639.769027102	8.27586553407
NA	NA		397	6.21145597277387	AT5G38005..AT5G39160	NA	NA		Cluster_02963	639.774155789	8.54693094129	Cluster_081103	639.769027102	8.27586553407
NA	NA		258	5.605274445827	AT3G45140..AT3G46340	NA	NA		Cluster_02963	639.774155789	8.54693094129	Cluster_081103	639.769027102	8.27586553407
NA	NA		NA	NA		285	6.41724765878305	AT4G06546..AT4G06572	Cluster_02963	639.774155789	8.54693094129	Cluster_081103	639.769027102	8.27586553407
NA	NA		NA	NA		267	7.40597064192598	AT3G53600..AT3G54670	Cluster_02963	639.774155789	8.54693094129	Cluster_081103	639.769027102	8.27586553407
NA	NA		NA	NA		230	8.08006364540731	AT3G25710..AT3G26230	Cluster_02963	639.774155789	8.54693094129	Cluster_081103	639.769027102	8.27586553407
NA	NA		NA	NA		361	5.92945403679553	AT5G29580..AT5G30495	Cluster_02963	639.774155789	8.54693094129	Cluster_081103	639.769027102	8.27586553407
NA	NA		NA	NA		398	6.99167982112184	AT5G43518..AT5G45500	Cluster_02963	639.774155789	8.54693094129	Cluster_081103	639.769027102	8.27586553407
NA	NA		NA	NA		103	5.60320284934884	AT2G01680..AT2G02061	Cluster_02963	639.774155789	8.54693094129	Cluster_081103	639.769027102	8.27586553407
NA	NA		NA	NA		315	7.19662462822181	AT4G13455..AT4G16890	Cluster_02963	639.774155789	8.54693094129	Cluster_081103	639.769027102	8.27586553407
NA	NA		NA	NA		408	5.52068318489114	AT5G58780..AT5G60410	Cluster_02963	639.774155789	8.54693094129	Cluster_081103	639.769027102	8.27586553407
NA	NA		NA	NA		27	5.35049941799968	AT1G30825..AT1G31990	Cluster_02963	639.774155789	8.54693094129	Cluster_081103	639.769027102	8.27586553407
NA	NA		NA	NA		328	5.31872414418046	AT4G30220..AT4G32285	Cluster_02963	639.774155789	8.54693094129	Cluster_081103	639.769027102	8.27586553407
NA	NA		NA	NA		343	6.00685121935514	AT5G07740..AT5G13170	Cluster_02963	639.774155789	8.54693094129	Cluster_081103	639.769027102	8.27586553407
152	6.93434644203122	AT2G46685..AT2G48150	NA	NA		NA	NA		Cluster_02964	639.774444343	10.8134260252	Cluster_081100	639.765149124	10.7001192118
22	6.16247962119516	AT1G35110..AT1G35520	NA	NA		NA	NA		Cluster_02964	639.774444343	10.8134260252	Cluster_081100	639.765149124	10.7001192118
57	6.41770985434289	AT1G55140..AT1G56910	NA	NA		NA	NA		Cluster_02964	639.774444343	10.8134260252	Cluster_081100	639.765149124	10.7001192118
249	5.99634848186061	AT5G14520..AT5G15530	NA	NA		NA	NA		Cluster_02964	639.774444343	10.8134260252	Cluster_081100	639.765149124	10.7001192118
286	5.8855698665573	AT5G38005..AT5G39095	NA	NA		NA	NA		Cluster_02964	639.774444343	10.8134260252	Cluster_081100	639.765149124	10.7001192118
241	5.73401291461018	AT4G32300..AT4G35270	NA	NA		NA	NA		Cluster_02964	639.774444343	10.8134260252	Cluster_081100	639.765149124	10.7001192118
189	5.40096439162447	AT3G61028..AT3G63530	NA	NA		NA	NA		Cluster_02964	639.774444343	10.8134260252	Cluster_081100	639.765149124	10.7001192118
NA	NA		27	6.44607984408459	AT1G28140..AT1G33900	NA	NA		Cluster_02964	639.774444343	10.8134260252	Cluster_081100	639.765149124	10.7001192118
NA	NA		415	5.49692976980596	AT5G56610..AT5G59630	NA	NA		Cluster_02964	639.774444343	10.8134260252	Cluster_081100	639.765149124	10.7001192118
NA	NA		NA	NA		310	6.10283756470582	AT4G08895..AT4G09200	Cluster_02964	639.774444343	10.8134260252	Cluster_081100	639.765149124	10.7001192118
NA	NA		NA	NA		30	5.51928676544101	AT1G34610..AT1G34967	Cluster_02964	639.774444343	10.8134260252	Cluster_081100	639.765149124	10.7001192118
NA	NA		NA	NA		392	6.0359118886165	AT5G35950..AT5G36340	Cluster_02964	639.774444343	10.8134260252	Cluster_081100	639.765149124	10.7001192118
41	5.45332307759354	AT1G42430..AT1G42605	NA	NA		NA	NA		Cluster_02965	639.774995743	10.7625772567	Cluster_081100	639.765149124	10.7001192118
17	7.11447838502993	AT1G25209..AT1G27150	NA	NA		NA	NA		Cluster_02965	639.774995743	10.7625772567	Cluster_081100	639.765149124	10.7001192118
181	5.87698742147172	AT3G42047..AT3G42252	NA	NA		NA	NA		Cluster_02965	639.774995743	10.7625772567	Cluster_081100	639.765149124	10.7001192118
142	5.47735170276895	AT2G34680..AT2G35540	NA	NA		NA	NA		Cluster_02965	639.774995743	10.7625772567	Cluster_081100	639.765149124	10.7001192118
80	5.51287260251319	AT2G02200..AT2G02630	NA	NA		NA	NA		Cluster_02965	639.774995743	10.7625772567	Cluster_081100	639.765149124	10.7001192118
63	6.24818748589795	AT1G66860..AT1G68480	NA	NA		NA	NA		Cluster_02965	639.774995743	10.7625772567	Cluster_081100	639.765149124	10.7001192118
4	5.39497826769292	AT1G02210..AT1G03280	NA	NA		NA	NA		Cluster_02965	639.774995743	10.7625772567	Cluster_081100	639.765149124	10.7001192118
249	5.39199484989541	AT5G14520..AT5G15530	NA	NA		NA	NA		Cluster_02965	639.774995743	10.7625772567	Cluster_081100	639.765149124	10.7001192118
284	5.62240085202175	AT5G36870..AT5G37790	NA	NA		NA	NA		Cluster_02965	639.774995743	10.7625772567	Cluster_081100	639.765149124	10.7001192118
169	5.52315875019983	AT3G30670..AT3G31375	NA	NA		NA	NA		Cluster_02965	639.774995743	10.7625772567	Cluster_081100	639.765149124	10.7001192118
245	5.46497759252816	AT5G02940..AT5G05760	NA	NA		NA	NA		Cluster_02965	639.774995743	10.7625772567	Cluster_081100	639.765149124	10.7001192118
16	5.52282253322928	AT1G21900..AT1G24793	NA	NA		NA	NA		Cluster_02965	639.774995743	10.7625772567	Cluster_081100	639.765149124	10.7001192118
75	5.51131669789692	AT1G77480..AT1G81001	NA	NA		NA	NA		Cluster_02965	639.774995743	10.7625772567	Cluster_081100	639.765149124	10.7001192118
289	5.52149352400145	AT5G48800..AT5G50450	NA	NA		NA	NA		Cluster_02965	639.774995743	10.7625772567	Cluster_081100	639.765149124	10.7001192118
182	5.72424419863797	AT3G42253..AT3G43566	NA	NA		NA	NA		Cluster_02965	639.774995743	10.7625772567	Cluster_081100	639.765149124	10.7001192118
60	5.46438897378142	AT1G61390..AT1G63400	NA	NA		NA	NA		Cluster_02965	639.774995743	10.7625772567	Cluster_081100	639.765149124	10.7001192118
186	5.60935889244643	AT3G48745..AT3G53550	NA	NA		NA	NA		Cluster_02965	639.774995743	10.7625772567	Cluster_081100	639.765149124	10.7001192118
160	5.76243125166216	AT3G22237..AT3G25700	NA	NA		NA	NA		Cluster_02965	639.774995743	10.7625772567	Cluster_081100	639.765149124	10.7001192118
231	5.70916760626115	AT4G21363..AT4G27180	NA	NA		NA	NA		Cluster_02965	639.774995743	10.7625772567	Cluster_081100	639.765149124	10.7001192118
159	5.89243246595597	AT3G13430..AT3G22231	NA	NA		NA	NA		Cluster_02965	639.774995743	10.7625772567	Cluster_081100	639.765149124	10.7001192118
250	6.28341870731054	AT5G15540..AT5G25160	NA	NA		NA	NA		Cluster_02965	639.774995743	10.7625772567	Cluster_081100	639.765149124	10.7001192118
288	5.30572020697133	AT5G39185..AT5G48790	NA	NA		NA	NA		Cluster_02965	639.774995743	10.7625772567	Cluster_081100	639.765149124	10.7001192118
NA	NA		27	6.44607984408459	AT1G28140..AT1G33900	NA	NA		Cluster_02965	639.774995743	10.7625772567	Cluster_081100	639.765149124	10.7001192118
NA	NA		415	5.49692976980596	AT5G56610..AT5G59630	NA	NA		Cluster_02965	639.774995743	10.7625772567	Cluster_081100	639.765149124	10.7001192118
NA	NA		NA	NA		310	6.10283756470582	AT4G08895..AT4G09200	Cluster_02965	639.774995743	10.7625772567	Cluster_081100	639.765149124	10.7001192118
NA	NA		NA	NA		30	5.51928676544101	AT1G34610..AT1G34967	Cluster_02965	639.774995743	10.7625772567	Cluster_081100	639.765149124	10.7001192118
NA	NA		NA	NA		392	6.0359118886165	AT5G35950..AT5G36340	Cluster_02965	639.774995743	10.7625772567	Cluster_081100	639.765149124	10.7001192118
NA	NA		215	5.82830385077282	AT2G46840..AT2G48150	NA	NA		Cluster_02967	639.834746426	0.504426822486	Cluster_006673	639.834200454	0.524796193704
NA	NA		423	5.7604731564983	AT5G62690..AT5G65790	NA	NA		Cluster_02967	639.834746426	0.504426822486	Cluster_006673	639.834200454	0.524796193704
NA	NA		NA	NA		13	5.76753470706828	AT1G11592..AT1G15460	Cluster_02967	639.834746426	0.504426822486	Cluster_006673	639.834200454	0.524796193704
169	5.79073879573648	AT3G30670..AT3G31375	NA	NA		NA	NA		Cluster_02968	640.087916765	6.05054317076	Cluster_006675	640.089393907	6.12213375565
83	5.89470130935218	AT2G04170..AT2G06430	NA	NA		NA	NA		Cluster_02968	640.087916765	6.05054317076	Cluster_006675	640.089393907	6.12213375565
239	5.31798919752879	AT4G30290..AT4G32212	NA	NA		NA	NA		Cluster_02968	640.087916765	6.05054317076	Cluster_006675	640.089393907	6.12213375565
68	5.59644652828025	AT1G70380..AT1G75990	NA	NA		NA	NA		Cluster_02968	640.087916765	6.05054317076	Cluster_006675	640.089393907	6.12213375565
NA	NA		NA	NA		192	5.99085767272235	AT2G36690..AT2G37950	Cluster_02968	640.087916765	6.05054317076	Cluster_006675	640.089393907	6.12213375565
NA	NA		NA	NA		231	5.91435655193655	AT3G26240..AT3G26800	Cluster_02968	640.087916765	6.05054317076	Cluster_006675	640.089393907	6.12213375565
NA	NA		NA	NA		82	6.31158870234976	AT1G66860..AT1G68480	Cluster_02968	640.087916765	6.05054317076	Cluster_006675	640.089393907	6.12213375565
NA	NA		NA	NA		7	6.66523920059262	AT1G04110..AT1G08090	Cluster_02968	640.087916765	6.05054317076	Cluster_006675	640.089393907	6.12213375565
NA	NA		NA	NA		2	5.50509835610064	AT1G01040..AT1G02205	Cluster_02968	640.087916765	6.05054317076	Cluster_006675	640.089393907	6.12213375565
NA	NA		NA	NA		167	5.42491110926463	AT2G25790..AT2G27230	Cluster_02968	640.087916765	6.05054317076	Cluster_006675	640.089393907	6.12213375565
NA	NA		NA	NA		277	5.87887988878595	AT4G04010..AT4G05130	Cluster_02968	640.087916765	6.05054317076	Cluster_006675	640.089393907	6.12213375565
107	5.75897254952964	AT2G14190..AT2G14550	NA	NA		NA	NA		Cluster_02969	640.08530779	7.29418378563	Cluster_006676	640.087234526	7.37042480189
227	8.90463642900941	AT4G13256..AT4G16880	NA	NA		NA	NA		Cluster_02969	640.08530779	7.29418378563	Cluster_006676	640.087234526	7.37042480189
48	5.35924174722715	AT1G45090..AT1G45190	NA	NA		NA	NA		Cluster_02969	640.08530779	7.29418378563	Cluster_006676	640.087234526	7.37042480189
220	5.43854692621118	AT4G07915..AT4G08040	NA	NA		NA	NA		Cluster_02969	640.08530779	7.29418378563	Cluster_006676	640.087234526	7.37042480189
153	7.77746143326829	AT3G01015..AT3G06483	NA	NA		NA	NA		Cluster_02969	640.08530779	7.29418378563	Cluster_006676	640.087234526	7.37042480189
166	6.54175824475283	AT3G29120..AT3G29643	NA	NA		NA	NA		Cluster_02969	640.08530779	7.29418378563	Cluster_006676	640.087234526	7.37042480189
57	6.44604402478972	AT1G55140..AT1G56910	NA	NA		NA	NA		Cluster_02969	640.08530779	7.29418378563	Cluster_006676	640.087234526	7.37042480189
23	6.10058855101745	AT1G35530..AT1G36530	NA	NA		NA	NA		Cluster_02969	640.08530779	7.29418378563	Cluster_006676	640.087234526	7.37042480189
103	6.01288879561196	AT2G12835..AT2G13860	NA	NA		NA	NA		Cluster_02969	640.08530779	7.29418378563	Cluster_006676	640.087234526	7.37042480189
11	6.06711714396932	AT1G15170..AT1G17980	NA	NA		NA	NA		Cluster_02969	640.08530779	7.29418378563	Cluster_006676	640.087234526	7.37042480189
293	5.56031912974527	AT5G55896..AT5G57123	NA	NA		NA	NA		Cluster_02969	640.08530779	7.29418378563	Cluster_006676	640.087234526	7.37042480189
185	5.9961107273214	AT3G47270..AT3G48740	NA	NA		NA	NA		Cluster_02969	640.08530779	7.29418378563	Cluster_006676	640.087234526	7.37042480189
190	8.34464222814104	AT4G00005..AT4G03770	NA	NA		NA	NA		Cluster_02969	640.08530779	7.29418378563	Cluster_006676	640.087234526	7.37042480189
184	6.16380033931976	AT3G44730..AT3G47250	NA	NA		NA	NA		Cluster_02969	640.08530779	7.29418378563	Cluster_006676	640.087234526	7.37042480189
243	5.67955868154716	AT4G37800..AT4G40090	NA	NA		NA	NA		Cluster_02969	640.08530779	7.29418378563	Cluster_006676	640.087234526	7.37042480189
289	5.59754674493917	AT5G48800..AT5G50450	NA	NA		NA	NA		Cluster_02969	640.08530779	7.29418378563	Cluster_006676	640.087234526	7.37042480189
241	5.34568833547261	AT4G32300..AT4G35270	NA	NA		NA	NA		Cluster_02969	640.08530779	7.29418378563	Cluster_006676	640.087234526	7.37042480189
68	5.83275650606336	AT1G70380..AT1G75990	NA	NA		NA	NA		Cluster_02969	640.08530779	7.29418378563	Cluster_006676	640.087234526	7.37042480189
248	6.23985878474527	AT5G07230..AT5G14500	NA	NA		NA	NA		Cluster_02969	640.08530779	7.29418378563	Cluster_006676	640.087234526	7.37042480189
83	5.35962152881881	AT2G04170..AT2G06430	NA	NA		NA	NA		Cluster_02969	640.08530779	7.29418378563	Cluster_006676	640.087234526	7.37042480189
231	5.73957941262461	AT4G21363..AT4G27180	NA	NA		NA	NA		Cluster_02969	640.08530779	7.29418378563	Cluster_006676	640.087234526	7.37042480189
159	5.96005365001864	AT3G13430..AT3G22231	NA	NA		NA	NA		Cluster_02969	640.08530779	7.29418378563	Cluster_006676	640.087234526	7.37042480189
226	5.34162074745048	AT4G09820..AT4G13255	NA	NA		NA	NA		Cluster_02969	640.08530779	7.29418378563	Cluster_006676	640.087234526	7.37042480189
286	7.88884275508578	AT5G38005..AT5G39095	NA	NA		NA	NA		Cluster_02979	640.656681959	8.99989197161	Cluster_081201	640.656968052	9.08593935543
187	6.28913669027873	AT3G53600..AT3G54590	NA	NA		NA	NA		Cluster_02979	640.656681959	8.99989197161	Cluster_081201	640.656968052	9.08593935543
81	6.18238013891732	AT2G02640..AT2G03930	NA	NA		NA	NA		Cluster_02979	640.656681959	8.99989197161	Cluster_081201	640.656968052	9.08593935543
25	5.5855080247779	AT1G36580..AT1G37070	NA	NA		NA	NA		Cluster_02979	640.656681959	8.99989197161	Cluster_081201	640.656968052	9.08593935543
186	6.96986169450076	AT3G48745..AT3G53550	NA	NA		NA	NA		Cluster_02979	640.656681959	8.99989197161	Cluster_081201	640.656968052	9.08593935543
126	5.81368258909518	AT2G26695..AT2G27990	NA	NA		NA	NA		Cluster_02979	640.656681959	8.99989197161	Cluster_081201	640.656968052	9.08593935543
252	6.60563537614823	AT5G26580..AT5G28335	NA	NA		NA	NA		Cluster_02979	640.656681959	8.99989197161	Cluster_081201	640.656968052	9.08593935543
20	5.7478884938739	AT1G30825..AT1G34805	NA	NA		NA	NA		Cluster_02979	640.656681959	8.99989197161	Cluster_081201	640.656968052	9.08593935543
288	6.26563251666547	AT5G39185..AT5G48790	NA	NA		NA	NA		Cluster_02979	640.656681959	8.99989197161	Cluster_081201	640.656968052	9.08593935543
NA	NA		237	10.6711752257952	AT3G31377..AT3G31810	NA	NA		Cluster_02979	640.656681959	8.99989197161	Cluster_081201	640.656968052	9.08593935543
NA	NA		241	5.92576545396096	AT3G32060..AT3G32280	NA	NA		Cluster_02979	640.656681959	8.99989197161	Cluster_081201	640.656968052	9.08593935543
NA	NA		278	5.3075608175372	AT4G03811..AT4G04393	NA	NA		Cluster_02979	640.656681959	8.99989197161	Cluster_081201	640.656968052	9.08593935543
NA	NA		259	5.31689587249689	AT3G46370..AT3G48185	NA	NA		Cluster_02979	640.656681959	8.99989197161	Cluster_081201	640.656968052	9.08593935543
193	5.4430634924653	AT4G05133..AT4G05610	NA	NA		NA	NA		Cluster_02981	640.66677561	5.88262514386	Cluster_081200	640.667748717	6.09662136829
160	6.18556022016395	AT3G22237..AT3G25700	NA	NA		NA	NA		Cluster_02981	640.66677561	5.88262514386	Cluster_081200	640.667748717	6.09662136829
253	6.62376553773086	AT5G28390..AT5G28590	NA	NA		NA	NA		Cluster_02989	640.752954183	7.61651437715	Cluster_081210	640.743855274	7.58213955308
285	5.30238247219131	AT5G37795..AT5G38000	NA	NA		NA	NA		Cluster_02989	640.752954183	7.61651437715	Cluster_081210	640.743855274	7.58213955308
159	8.05451718813716	AT3G13430..AT3G22231	NA	NA		NA	NA		Cluster_02989	640.752954183	7.61651437715	Cluster_081210	640.743855274	7.58213955308
61	6.47926485101026	AT1G63410..AT1G66570	NA	NA		NA	NA		Cluster_02989	640.752954183	7.61651437715	Cluster_081210	640.743855274	7.58213955308
239	5.36977974602941	AT4G30290..AT4G32212	NA	NA		NA	NA		Cluster_02989	640.752954183	7.61651437715	Cluster_081210	640.743855274	7.58213955308
231	6.22624334391343	AT4G21363..AT4G27180	NA	NA		NA	NA		Cluster_02989	640.752954183	7.61651437715	Cluster_081210	640.743855274	7.58213955308
288	6.26399998841415	AT5G39185..AT5G48790	NA	NA		NA	NA		Cluster_02989	640.752954183	7.61651437715	Cluster_081210	640.743855274	7.58213955308
NA	NA		9	5.87018073639917	AT1G05290..AT1G08090	NA	NA		Cluster_02989	640.752954183	7.61651437715	Cluster_081210	640.743855274	7.58213955308
144	5.59469713567248	AT2G35790..AT2G35945	NA	NA		NA	NA		Cluster_03001	641.34750627	13.0081597381	Cluster_081316	641.351893996	12.8796273597
227	9.70534685342655	AT4G13256..AT4G16880	NA	NA		NA	NA		Cluster_03001	641.34750627	13.0081597381	Cluster_081316	641.351893996	12.8796273597
123	6.46033028951221	AT2G23870..AT2G24570	NA	NA		NA	NA		Cluster_03001	641.34750627	13.0081597381	Cluster_081316	641.351893996	12.8796273597
291	8.17807043444981	AT5G50700..AT5G54510	NA	NA		NA	NA		Cluster_03001	641.34750627	13.0081597381	Cluster_081316	641.351893996	12.8796273597
60	8.1535780245343	AT1G61390..AT1G63400	NA	NA		NA	NA		Cluster_03001	641.34750627	13.0081597381	Cluster_081316	641.351893996	12.8796273597
281	7.61641093176785	AT5G35200..AT5G35630	NA	NA		NA	NA		Cluster_03001	641.34750627	13.0081597381	Cluster_081316	641.351893996	12.8796273597
23	7.08860983222044	AT1G35530..AT1G36530	32	6.43494418007221	AT1G35110..AT1G35630	NA	NA		Cluster_03001	641.34750627	13.0081597381	Cluster_081316	641.351893996	12.8796273597
26	5.56564677447808	AT1G37080..AT1G37471	NA	NA		NA	NA		Cluster_03001	641.34750627	13.0081597381	Cluster_081316	641.351893996	12.8796273597
169	7.35186902242449	AT3G30670..AT3G31375	NA	NA		NA	NA		Cluster_03001	641.34750627	13.0081597381	Cluster_081316	641.351893996	12.8796273597
25	6.46268886660162	AT1G36580..AT1G37070	NA	NA		NA	NA		Cluster_03001	641.34750627	13.0081597381	Cluster_081316	641.351893996	12.8796273597
68	8.01573204116115	AT1G70380..AT1G75990	NA	NA		NA	NA		Cluster_03001	641.34750627	13.0081597381	Cluster_081316	641.351893996	12.8796273597
17	6.93556290380482	AT1G25209..AT1G27150	NA	NA		NA	NA		Cluster_03001	641.34750627	13.0081597381	Cluster_081316	641.351893996	12.8796273597
157	6.22724785735743	AT3G11970..AT3G13110	NA	NA		NA	NA		Cluster_03001	641.34750627	13.0081597381	Cluster_081316	641.351893996	12.8796273597
161	6.46122993893447	AT3G25710..AT3G26525	NA	NA		NA	NA		Cluster_03001	641.34750627	13.0081597381	Cluster_081316	641.351893996	12.8796273597
113	7.17362481797569	AT2G16130..AT2G18900	156	6.77920306889577	AT2G16955..AT2G19170	NA	NA		Cluster_03001	641.34750627	13.0081597381	Cluster_081316	641.351893996	12.8796273597
152	6.26518591631009	AT2G46685..AT2G48150	215	5.43670702123533	AT2G46840..AT2G48150	NA	NA		Cluster_03001	641.34750627	13.0081597381	Cluster_081316	641.351893996	12.8796273597
7	6.88200229894921	AT1G04110..AT1G08090	NA	NA		NA	NA		Cluster_03001	641.34750627	13.0081597381	Cluster_081316	641.351893996	12.8796273597
286	6.46549062510524	AT5G38005..AT5G39095	397	5.74426024599122	AT5G38005..AT5G39160	NA	NA		Cluster_03001	641.34750627	13.0081597381	Cluster_081316	641.351893996	12.8796273597
191	5.71658486003405	AT4G03800..AT4G04390	NA	NA		277	5.69169263110046	AT4G04010..AT4G05130	Cluster_03001	641.34750627	13.0081597381	Cluster_081316	641.351893996	12.8796273597
8	6.46602482840278	AT1G08110..AT1G12420	NA	NA		NA	NA		Cluster_03001	641.34750627	13.0081597381	Cluster_081316	641.351893996	12.8796273597
183	5.94542229905754	AT3G43570..AT3G44720	255	7.15411984301256	AT3G43625..AT3G44425	NA	NA		Cluster_03001	641.34750627	13.0081597381	Cluster_081316	641.351893996	12.8796273597
252	6.20142001109047	AT5G26580..AT5G28335	NA	NA		NA	NA		Cluster_03001	641.34750627	13.0081597381	Cluster_081316	641.351893996	12.8796273597
288	8.41245004556543	AT5G39185..AT5G48790	NA	NA		NA	NA		Cluster_03001	641.34750627	13.0081597381	Cluster_081316	641.351893996	12.8796273597
241	6.03389205457388	AT4G32300..AT4G35270	NA	NA		NA	NA		Cluster_03001	641.34750627	13.0081597381	Cluster_081316	641.351893996	12.8796273597
147	5.45909078744079	AT2G39220..AT2G40750	NA	NA		NA	NA		Cluster_03001	641.34750627	13.0081597381	Cluster_081316	641.351893996	12.8796273597
83	5.87953665999487	AT2G04170..AT2G06430	117	6.583004580004	AT2G05580..AT2G06310	NA	NA		Cluster_03001	641.34750627	13.0081597381	Cluster_081316	641.351893996	12.8796273597
295	6.35909405136627	AT5G62690..AT5G67630	423	5.95980148878028	AT5G62690..AT5G65790	412	5.67485703196969	AT5G65800..AT5G66940	Cluster_03001	641.34750627	13.0081597381	Cluster_081316	641.351893996	12.8796273597
125	5.32504302359816	AT2G25160..AT2G26692	NA	NA		NA	NA		Cluster_03001	641.34750627	13.0081597381	Cluster_081316	641.351893996	12.8796273597
185	5.31096689011825	AT3G47270..AT3G48740	NA	NA		NA	NA		Cluster_03001	641.34750627	13.0081597381	Cluster_081316	641.351893996	12.8796273597
248	6.40460753128036	AT5G07230..AT5G14500	348	5.46968584752615	AT5G12060..AT5G15530	343	5.38090541604844	AT5G07740..AT5G13170	Cluster_03001	641.34750627	13.0081597381	Cluster_081316	641.351893996	12.8796273597
226	6.1165704769713	AT4G09820..AT4G13255	NA	NA		NA	NA		Cluster_03001	641.34750627	13.0081597381	Cluster_081316	641.351893996	12.8796273597
190	6.72809450706844	AT4G00005..AT4G03770	NA	NA		NA	NA		Cluster_03001	641.34750627	13.0081597381	Cluster_081316	641.351893996	12.8796273597
159	6.47859411736759	AT3G13430..AT3G22231	NA	NA		NA	NA		Cluster_03001	641.34750627	13.0081597381	Cluster_081316	641.351893996	12.8796273597
250	7.15428823313288	AT5G15540..AT5G25160	350	6.55296325928626	AT5G15700..AT5G17540	347	5.58511590208956	AT5G17550..AT5G22490	Cluster_03001	641.34750627	13.0081597381	Cluster_081316	641.351893996	12.8796273597
NA	NA		329	8.53130705018271	AT4G27210..AT4G27810	NA	NA		Cluster_03001	641.34750627	13.0081597381	Cluster_081316	641.351893996	12.8796273597
NA	NA		221	7.16123837887783	AT3G05450..AT3G06483	NA	NA		Cluster_03001	641.34750627	13.0081597381	Cluster_081316	641.351893996	12.8796273597
NA	NA		212	6.14287800161734	AT2G46040..AT2G46620	NA	NA		Cluster_03001	641.34750627	13.0081597381	Cluster_081316	641.351893996	12.8796273597
NA	NA		88	5.31024045386416	AT1G68810..AT1G69780	NA	NA		Cluster_03001	641.34750627	13.0081597381	Cluster_081316	641.351893996	12.8796273597
NA	NA		NA	NA		134	5.82930258818483	AT2G12320..AT2G12640	Cluster_03001	641.34750627	13.0081597381	Cluster_081316	641.351893996	12.8796273597
NA	NA		NA	NA		318	5.51543682384484	AT4G19330..AT4G20520	Cluster_03001	641.34750627	13.0081597381	Cluster_081316	641.351893996	12.8796273597
NA	NA		NA	NA		268	5.89740186255716	AT3G54680..AT3G60110	Cluster_03001	641.34750627	13.0081597381	Cluster_081316	641.351893996	12.8796273597
227	10.9201187668904	AT4G13256..AT4G16880	NA	NA		NA	NA		Cluster_03002	641.655660534	5.77669393069	Cluster_006724	641.657288659	5.84088821991
3	6.87891311097692	AT1G01073..AT1G02205	NA	NA		NA	NA		Cluster_03002	641.655660534	5.77669393069	Cluster_006724	641.657288659	5.84088821991
223	6.64172836902858	AT4G08347..AT4G08876	NA	NA		NA	NA		Cluster_03002	641.655660534	5.77669393069	Cluster_006724	641.657288659	5.84088821991
183	6.72981150880464	AT3G43570..AT3G44720	NA	NA		NA	NA		Cluster_03002	641.655660534	5.77669393069	Cluster_006724	641.657288659	5.84088821991
126	5.44402757483269	AT2G26695..AT2G27990	NA	NA		NA	NA		Cluster_03002	641.655660534	5.77669393069	Cluster_006724	641.657288659	5.84088821991
75	6.01088065181385	AT1G77480..AT1G81001	NA	NA		NA	NA		Cluster_03002	641.655660534	5.77669393069	Cluster_006724	641.657288659	5.84088821991
248	6.79733147823546	AT5G07230..AT5G14500	NA	NA		343	5.35522864293536	AT5G07740..AT5G13170	Cluster_03002	641.655660534	5.77669393069	Cluster_006724	641.657288659	5.84088821991
59	5.39472902702604	AT1G59312..AT1G61370	NA	NA		NA	NA		Cluster_03002	641.655660534	5.77669393069	Cluster_006724	641.657288659	5.84088821991
NA	NA		356	5.42427468538996	AT5G27280..AT5G28235	NA	NA		Cluster_03002	641.655660534	5.77669393069	Cluster_006724	641.657288659	5.84088821991
NA	NA		NA	NA		219	7.14808010674874	AT3G11970..AT3G13120	Cluster_03002	641.655660534	5.77669393069	Cluster_006724	641.657288659	5.84088821991
NA	NA		NA	NA		147	5.55885101507254	AT2G14920..AT2G15145	Cluster_03002	641.655660534	5.77669393069	Cluster_006724	641.657288659	5.84088821991
NA	NA		NA	NA		262	8.06290842824894	AT3G45350..AT3G47240	Cluster_03002	641.655660534	5.77669393069	Cluster_006724	641.657288659	5.84088821991
NA	NA		NA	NA		352	7.51028939813283	AT5G25200..AT5G27270	Cluster_03002	641.655660534	5.77669393069	Cluster_006724	641.657288659	5.84088821991
NA	NA		NA	NA		277	6.85145106289514	AT4G04010..AT4G05130	Cluster_03002	641.655660534	5.77669393069	Cluster_006724	641.657288659	5.84088821991
NA	NA		NA	NA		136	5.35552957784746	AT2G12835..AT2G13270	Cluster_03002	641.655660534	5.77669393069	Cluster_006724	641.657288659	5.84088821991
NA	NA		NA	NA		394	5.89503101049927	AT5G38005..AT5G39160	Cluster_03002	641.655660534	5.77669393069	Cluster_006724	641.657288659	5.84088821991
NA	NA		NA	NA		214	5.90415655973946	AT3G02125..AT3G03852	Cluster_03002	641.655660534	5.77669393069	Cluster_006724	641.657288659	5.84088821991
NA	NA		NA	NA		393	5.90173133990295	AT5G36870..AT5G38000	Cluster_03002	641.655660534	5.77669393069	Cluster_006724	641.657288659	5.84088821991
NA	NA		NA	NA		7	5.77898979285763	AT1G04110..AT1G08090	Cluster_03002	641.655660534	5.77669393069	Cluster_006724	641.657288659	5.84088821991
NA	NA		NA	NA		20	5.57518497927323	AT1G21980..AT1G24807	Cluster_03002	641.655660534	5.77669393069	Cluster_006724	641.657288659	5.84088821991
NA	NA		NA	NA		153	5.57023975005749	AT2G16540..AT2G20190	Cluster_03002	641.655660534	5.77669393069	Cluster_006724	641.657288659	5.84088821991
116	7.76452945480407	AT2G21610..AT2G22426	NA	NA		NA	NA		Cluster_03003	641.65565887	5.6291322025	Cluster_006724	641.657288659	5.84088821991
230	7.99092414218661	AT4G20725..AT4G21350	NA	NA		NA	NA		Cluster_03003	641.65565887	5.6291322025	Cluster_006724	641.657288659	5.84088821991
47	6.37083779947741	AT1G44030..AT1G45080	NA	NA		NA	NA		Cluster_03003	641.65565887	5.6291322025	Cluster_006724	641.657288659	5.84088821991
142	5.34210600626117	AT2G34680..AT2G35540	NA	NA		NA	NA		Cluster_03003	641.65565887	5.6291322025	Cluster_006724	641.657288659	5.84088821991
293	5.48154467107326	AT5G55896..AT5G57123	NA	NA		NA	NA		Cluster_03003	641.65565887	5.6291322025	Cluster_006724	641.657288659	5.84088821991
228	6.24176219337946	AT4G16900..AT4G19220	NA	NA		NA	NA		Cluster_03003	641.65565887	5.6291322025	Cluster_006724	641.657288659	5.84088821991
8	5.5815800944867	AT1G08110..AT1G12420	NA	NA		NA	NA		Cluster_03003	641.65565887	5.6291322025	Cluster_006724	641.657288659	5.84088821991
241	5.36162871031993	AT4G32300..AT4G35270	NA	NA		NA	NA		Cluster_03003	641.65565887	5.6291322025	Cluster_006724	641.657288659	5.84088821991
159	6.22424403508828	AT3G13430..AT3G22231	NA	NA		NA	NA		Cluster_03003	641.65565887	5.6291322025	Cluster_006724	641.657288659	5.84088821991
248	5.45978647237179	AT5G07230..AT5G14500	NA	NA		343	5.35522864293536	AT5G07740..AT5G13170	Cluster_03003	641.65565887	5.6291322025	Cluster_006724	641.657288659	5.84088821991
226	5.42453021388444	AT4G09820..AT4G13255	NA	NA		NA	NA		Cluster_03003	641.65565887	5.6291322025	Cluster_006724	641.657288659	5.84088821991
NA	NA		356	5.42427468538996	AT5G27280..AT5G28235	NA	NA		Cluster_03003	641.65565887	5.6291322025	Cluster_006724	641.657288659	5.84088821991
NA	NA		NA	NA		219	7.14808010674874	AT3G11970..AT3G13120	Cluster_03003	641.65565887	5.6291322025	Cluster_006724	641.657288659	5.84088821991
NA	NA		NA	NA		147	5.55885101507254	AT2G14920..AT2G15145	Cluster_03003	641.65565887	5.6291322025	Cluster_006724	641.657288659	5.84088821991
NA	NA		NA	NA		262	8.06290842824894	AT3G45350..AT3G47240	Cluster_03003	641.65565887	5.6291322025	Cluster_006724	641.657288659	5.84088821991
NA	NA		NA	NA		352	7.51028939813283	AT5G25200..AT5G27270	Cluster_03003	641.65565887	5.6291322025	Cluster_006724	641.657288659	5.84088821991
NA	NA		NA	NA		277	6.85145106289514	AT4G04010..AT4G05130	Cluster_03003	641.65565887	5.6291322025	Cluster_006724	641.657288659	5.84088821991
NA	NA		NA	NA		136	5.35552957784746	AT2G12835..AT2G13270	Cluster_03003	641.65565887	5.6291322025	Cluster_006724	641.657288659	5.84088821991
NA	NA		NA	NA		394	5.89503101049927	AT5G38005..AT5G39160	Cluster_03003	641.65565887	5.6291322025	Cluster_006724	641.657288659	5.84088821991
NA	NA		NA	NA		214	5.90415655973946	AT3G02125..AT3G03852	Cluster_03003	641.65565887	5.6291322025	Cluster_006724	641.657288659	5.84088821991
NA	NA		NA	NA		393	5.90173133990295	AT5G36870..AT5G38000	Cluster_03003	641.65565887	5.6291322025	Cluster_006724	641.657288659	5.84088821991
NA	NA		NA	NA		7	5.77898979285763	AT1G04110..AT1G08090	Cluster_03003	641.65565887	5.6291322025	Cluster_006724	641.657288659	5.84088821991
NA	NA		NA	NA		20	5.57518497927323	AT1G21980..AT1G24807	Cluster_03003	641.65565887	5.6291322025	Cluster_006724	641.657288659	5.84088821991
NA	NA		NA	NA		153	5.57023975005749	AT2G16540..AT2G20190	Cluster_03003	641.65565887	5.6291322025	Cluster_006724	641.657288659	5.84088821991
251	6.11520087676316	AT5G25170..AT5G26610	NA	NA		NA	NA		Cluster_03010	642.12706062	5.51363347149	Cluster_006742	642.13231753	5.49394411576
147	5.42118682893764	AT2G39220..AT2G40750	NA	NA		NA	NA		Cluster_03010	642.12706062	5.51363347149	Cluster_006742	642.13231753	5.49394411576
7	5.7970054843773	AT1G04110..AT1G08090	NA	NA		NA	NA		Cluster_03010	642.12706062	5.51363347149	Cluster_006742	642.13231753	5.49394411576
229	5.37903740252817	AT4G19230..AT4G20520	NA	NA		NA	NA		Cluster_03010	642.12706062	5.51363347149	Cluster_006742	642.13231753	5.49394411576
295	5.92967470215265	AT5G62690..AT5G67630	NA	NA		NA	NA		Cluster_03010	642.12706062	5.51363347149	Cluster_006742	642.13231753	5.49394411576
159	5.80405529208194	AT3G13430..AT3G22231	NA	NA		220	5.45178114045746	AT3G13140..AT3G13682	Cluster_03010	642.12706062	5.51363347149	Cluster_006742	642.13231753	5.49394411576
NA	NA		345	5.36129853248578	AT5G01010..AT5G05700	NA	NA		Cluster_03010	642.12706062	5.51363347149	Cluster_006742	642.13231753	5.49394411576
NA	NA		NA	NA		346	8.70570072665179	AT5G15690..AT5G17540	Cluster_03010	642.12706062	5.51363347149	Cluster_006742	642.13231753	5.49394411576
NA	NA		NA	NA		100	6.74575579131304	AT1G77500..AT1G80680	Cluster_03010	642.12706062	5.51363347149	Cluster_006742	642.13231753	5.49394411576
NA	NA		NA	NA		219	5.90652377891041	AT3G11970..AT3G13120	Cluster_03010	642.12706062	5.51363347149	Cluster_006742	642.13231753	5.49394411576
NA	NA		NA	NA		319	5.53137135303376	AT4G20715..AT4G22290	Cluster_03010	642.12706062	5.51363347149	Cluster_006742	642.13231753	5.49394411576
NA	NA		NA	NA		80	5.41014269623211	AT1G61490..AT1G63030	Cluster_03010	642.12706062	5.51363347149	Cluster_006742	642.13231753	5.49394411576
NA	NA		NA	NA		60	5.48227277883069	AT1G45191..AT1G49190	Cluster_03010	642.12706062	5.51363347149	Cluster_006742	642.13231753	5.49394411576
NA	NA		NA	NA		315	5.38272706008676	AT4G13455..AT4G16890	Cluster_03010	642.12706062	5.51363347149	Cluster_006742	642.13231753	5.49394411576
248	10.3342127409647	AT5G07230..AT5G14500	NA	NA		NA	NA		Cluster_03017	642.609692948	6.62514962502	Cluster_006753	642.611235103	6.68923499396
NA	NA		352	5.51149479172477	AT5G22600..AT5G25180	NA	NA		Cluster_03017	642.609692948	6.62514962502	Cluster_006753	642.611235103	6.68923499396
282	5.35282116698038	AT5G35650..AT5G36075	NA	NA		NA	NA		Cluster_03018	642.609308132	6.70603032091	Cluster_006753	642.611235103	6.68923499396
NA	NA		352	5.51149479172477	AT5G22600..AT5G25180	NA	NA		Cluster_03018	642.609308132	6.70603032091	Cluster_006753	642.611235103	6.68923499396
21	5.30600261391696	AT1G34860..AT1G35080	NA	NA		NA	NA		Cluster_03022	642.749579836	11.1433098316	Cluster_081411	642.747864377	11.0546796822
198	6.52422161644226	AT4G06499..AT4G06510	NA	NA		NA	NA		Cluster_03022	642.749579836	11.1433098316	Cluster_081411	642.747864377	11.0546796822
221	7.79298084349638	AT4G08053..AT4G08109	NA	NA		NA	NA		Cluster_03022	642.749579836	11.1433098316	Cluster_081411	642.747864377	11.0546796822
10	7.49481140830571	AT1G13630..AT1G15160	NA	NA		NA	NA		Cluster_03022	642.749579836	11.1433098316	Cluster_081411	642.747864377	11.0546796822
19	9.19406847699045	AT1G27580..AT1G30820	NA	NA		NA	NA		Cluster_03022	642.749579836	11.1433098316	Cluster_081411	642.747864377	11.0546796822
157	7.51527075260007	AT3G11970..AT3G13110	NA	NA		NA	NA		Cluster_03022	642.749579836	11.1433098316	Cluster_081411	642.747864377	11.0546796822
228	8.98359461981878	AT4G16900..AT4G19220	NA	NA		NA	NA		Cluster_03022	642.749579836	11.1433098316	Cluster_081411	642.747864377	11.0546796822
222	6.82088035068933	AT4G08112..AT4G08345	NA	NA		NA	NA		Cluster_03022	642.749579836	11.1433098316	Cluster_081411	642.747864377	11.0546796822
87	5.78215231310488	AT2G06950..AT2G07360	NA	NA		NA	NA		Cluster_03022	642.749579836	11.1433098316	Cluster_081411	642.747864377	11.0546796822
153	8.29250129664701	AT3G01015..AT3G06483	NA	NA		NA	NA		Cluster_03022	642.749579836	11.1433098316	Cluster_081411	642.747864377	11.0546796822
155	6.85044640681955	AT3G06560..AT3G09170	NA	NA		NA	NA		Cluster_03022	642.749579836	11.1433098316	Cluster_081411	642.747864377	11.0546796822
170	5.52371252566134	AT3G31377..AT3G31902	NA	NA		NA	NA		Cluster_03022	642.749579836	11.1433098316	Cluster_081411	642.747864377	11.0546796822
253	6.29140357075894	AT5G28390..AT5G28590	NA	NA		NA	NA		Cluster_03022	642.749579836	11.1433098316	Cluster_081411	642.747864377	11.0546796822
220	5.31867485412346	AT4G07915..AT4G08040	NA	NA		NA	NA		Cluster_03022	642.749579836	11.1433098316	Cluster_081411	642.747864377	11.0546796822
74	6.01172595518063	AT1G76820..AT1G77420	NA	NA		NA	NA		Cluster_03022	642.749579836	11.1433098316	Cluster_081411	642.747864377	11.0546796822
61	7.26691079592852	AT1G63410..AT1G66570	NA	NA		NA	NA		Cluster_03022	642.749579836	11.1433098316	Cluster_081411	642.747864377	11.0546796822
159	7.78506783034849	AT3G13430..AT3G22231	NA	NA		NA	NA		Cluster_03022	642.749579836	11.1433098316	Cluster_081411	642.747864377	11.0546796822
295	6.81824226466065	AT5G62690..AT5G67630	NA	NA		NA	NA		Cluster_03022	642.749579836	11.1433098316	Cluster_081411	642.747864377	11.0546796822
156	6.11650018481418	AT3G09180..AT3G11964	NA	NA		NA	NA		Cluster_03022	642.749579836	11.1433098316	Cluster_081411	642.747864377	11.0546796822
59	6.03966399769898	AT1G59312..AT1G61370	NA	NA		NA	NA		Cluster_03022	642.749579836	11.1433098316	Cluster_081411	642.747864377	11.0546796822
113	6.03862144350583	AT2G16130..AT2G18900	NA	NA		NA	NA		Cluster_03022	642.749579836	11.1433098316	Cluster_081411	642.747864377	11.0546796822
291	5.50812676052458	AT5G50700..AT5G54510	NA	NA		NA	NA		Cluster_03022	642.749579836	11.1433098316	Cluster_081411	642.747864377	11.0546796822
227	5.42193163515642	AT4G13256..AT4G16880	NA	NA		NA	NA		Cluster_03022	642.749579836	11.1433098316	Cluster_081411	642.747864377	11.0546796822
7	9.96613148979253	AT1G04110..AT1G08090	NA	NA		NA	NA		Cluster_03023	642.751271251	11.181036732	Cluster_081411	642.747864377	11.0546796822
235	6.16985356200207	AT4G28540..AT4G28970	NA	NA		NA	NA		Cluster_03023	642.751271251	11.181036732	Cluster_081411	642.747864377	11.0546796822
282	7.28406223248535	AT5G35650..AT5G36075	NA	NA		NA	NA		Cluster_03023	642.751271251	11.181036732	Cluster_081411	642.747864377	11.0546796822
103	8.52963886251183	AT2G12835..AT2G13860	NA	NA		NA	NA		Cluster_03023	642.751271251	11.181036732	Cluster_081411	642.747864377	11.0546796822
179	6.72522282031674	AT3G33106..AT3G34299	NA	NA		NA	NA		Cluster_03023	642.751271251	11.181036732	Cluster_081411	642.747864377	11.0546796822
241	7.73465895160281	AT4G32300..AT4G35270	NA	NA		NA	NA		Cluster_03023	642.751271251	11.181036732	Cluster_081411	642.747864377	11.0546796822
292	7.07772664623662	AT5G54520..AT5G55890	NA	NA		NA	NA		Cluster_03023	642.751271251	11.181036732	Cluster_081411	642.747864377	11.0546796822
224	5.37826931634905	AT4G08895..AT4G09200	NA	NA		NA	NA		Cluster_03023	642.751271251	11.181036732	Cluster_081411	642.747864377	11.0546796822
231	7.7870989849273	AT4G21363..AT4G27180	NA	NA		NA	NA		Cluster_03023	642.751271251	11.181036732	Cluster_081411	642.747864377	11.0546796822
101	5.63139241777687	AT2G12305..AT2G12640	NA	NA		NA	NA		Cluster_03023	642.751271251	11.181036732	Cluster_081411	642.747864377	11.0546796822
155	6.01893649271322	AT3G06560..AT3G09170	NA	NA		NA	NA		Cluster_03023	642.751271251	11.181036732	Cluster_081411	642.747864377	11.0546796822
192	6.15417433588902	AT4G04395..AT4G05130	NA	NA		NA	NA		Cluster_03023	642.751271251	11.181036732	Cluster_081411	642.747864377	11.0546796822
147	5.99000553923763	AT2G39220..AT2G40750	NA	NA		NA	NA		Cluster_03023	642.751271251	11.181036732	Cluster_081411	642.747864377	11.0546796822
245	6.30021983344451	AT5G02940..AT5G05760	NA	NA		NA	NA		Cluster_03023	642.751271251	11.181036732	Cluster_081411	642.747864377	11.0546796822
229	6.11858933291312	AT4G19230..AT4G20520	NA	NA		NA	NA		Cluster_03023	642.751271251	11.181036732	Cluster_081411	642.747864377	11.0546796822
252	6.20962019816125	AT5G26580..AT5G28335	NA	NA		NA	NA		Cluster_03023	642.751271251	11.181036732	Cluster_081411	642.747864377	11.0546796822
184	5.93821593662307	AT3G44730..AT3G47250	NA	NA		NA	NA		Cluster_03023	642.751271251	11.181036732	Cluster_081411	642.747864377	11.0546796822
226	6.32327750312752	AT4G09820..AT4G13255	NA	NA		NA	NA		Cluster_03023	642.751271251	11.181036732	Cluster_081411	642.747864377	11.0546796822
248	6.52987312974242	AT5G07230..AT5G14500	NA	NA		NA	NA		Cluster_03023	642.751271251	11.181036732	Cluster_081411	642.747864377	11.0546796822
68	5.99049323100361	AT1G70380..AT1G75990	NA	NA		NA	NA		Cluster_03023	642.751271251	11.181036732	Cluster_081411	642.747864377	11.0546796822
19	5.43771462467452	AT1G27580..AT1G30820	NA	NA		NA	NA		Cluster_03023	642.751271251	11.181036732	Cluster_081411	642.747864377	11.0546796822
190	5.43682531383574	AT4G00005..AT4G03770	NA	NA		NA	NA		Cluster_03023	642.751271251	11.181036732	Cluster_081411	642.747864377	11.0546796822
250	6.26130086434939	AT5G15540..AT5G25160	NA	NA		NA	NA		Cluster_03023	642.751271251	11.181036732	Cluster_081411	642.747864377	11.0546796822
288	5.30950380512405	AT5G39185..AT5G48790	NA	NA		NA	NA		Cluster_03023	642.751271251	11.181036732	Cluster_081411	642.747864377	11.0546796822
68	9.66167076567189	AT1G70380..AT1G75990	NA	NA		NA	NA		Cluster_03025	642.744542372	4.91754331921	Cluster_081431	642.747846899	4.92605834543
239	5.862548543746	AT4G30290..AT4G32212	NA	NA		NA	NA		Cluster_03025	642.744542372	4.91754331921	Cluster_081431	642.747846899	4.92605834543
7	6.2546983436356	AT1G04110..AT1G08090	NA	NA		NA	NA		Cluster_03025	642.744542372	4.91754331921	Cluster_081431	642.747846899	4.92605834543
166	5.522085728688	AT3G29120..AT3G29643	NA	NA		NA	NA		Cluster_03025	642.744542372	4.91754331921	Cluster_081431	642.747846899	4.92605834543
20	6.83303889834285	AT1G30825..AT1G34805	NA	NA		NA	NA		Cluster_03025	642.744542372	4.91754331921	Cluster_081431	642.747846899	4.92605834543
182	6.39448413529903	AT3G42253..AT3G43566	NA	NA		NA	NA		Cluster_03025	642.744542372	4.91754331921	Cluster_081431	642.747846899	4.92605834543
149	5.69042369162635	AT2G41220..AT2G44660	NA	NA		NA	NA		Cluster_03025	642.744542372	4.91754331921	Cluster_081431	642.747846899	4.92605834543
252	5.49134310598181	AT5G26580..AT5G28335	NA	NA		NA	NA		Cluster_03025	642.744542372	4.91754331921	Cluster_081431	642.747846899	4.92605834543
75	5.34757895971948	AT1G77480..AT1G81001	NA	NA		NA	NA		Cluster_03025	642.744542372	4.91754331921	Cluster_081431	642.747846899	4.92605834543
295	5.85229160111173	AT5G62690..AT5G67630	NA	NA		NA	NA		Cluster_03025	642.744542372	4.91754331921	Cluster_081431	642.747846899	4.92605834543
226	5.71315215374845	AT4G09820..AT4G13255	NA	NA		NA	NA		Cluster_03025	642.744542372	4.91754331921	Cluster_081431	642.747846899	4.92605834543
288	6.35347497902579	AT5G39185..AT5G48790	NA	NA		NA	NA		Cluster_03025	642.744542372	4.91754331921	Cluster_081431	642.747846899	4.92605834543
250	6.65153350612504	AT5G15540..AT5G25160	NA	NA		NA	NA		Cluster_03025	642.744542372	4.91754331921	Cluster_081431	642.747846899	4.92605834543
NA	NA		275	5.50414112586624	AT4G00180..AT4G03695	NA	NA		Cluster_03025	642.744542372	4.91754331921	Cluster_081431	642.747846899	4.92605834543
NA	NA		NA	NA		340	5.72872234688082	AT5G05730..AT5G06120	Cluster_03025	642.744542372	4.91754331921	Cluster_081431	642.747846899	4.92605834543
NA	NA		NA	NA		254	6.35563897395531	AT3G42047..AT3G42252	Cluster_03025	642.744542372	4.91754331921	Cluster_081431	642.747846899	4.92605834543
NA	NA		NA	NA		221	5.51469952734205	AT3G13700..AT3G14940	Cluster_03025	642.744542372	4.91754331921	Cluster_081431	642.747846899	4.92605834543
252	6.44034981294473	AT5G26580..AT5G28335	NA	NA		NA	NA		Cluster_03028	642.779150966	0.500888093273	Cluster_006758	642.780915413	0.521765173035
NA	NA		266	8.05133934841074	AT3G55258..AT3G55730	NA	NA		Cluster_03028	642.779150966	0.500888093273	Cluster_006758	642.780915413	0.521765173035
NA	NA		388	6.95715319732804	AT5G34844..AT5G34885	NA	NA		Cluster_03028	642.779150966	0.500888093273	Cluster_006758	642.780915413	0.521765173035
NA	NA		19	7.7178029615791	AT1G18060..AT1G19400	NA	NA		Cluster_03028	642.779150966	0.500888093273	Cluster_006758	642.780915413	0.521765173035
NA	NA		67	6.19513520720943	AT1G51010..AT1G51270	NA	NA		Cluster_03028	642.779150966	0.500888093273	Cluster_006758	642.780915413	0.521765173035
NA	NA		292	6.16407066341627	AT4G06626..AT4G06652	NA	NA		Cluster_03028	642.779150966	0.500888093273	Cluster_006758	642.780915413	0.521765173035
NA	NA		271	6.21368454042901	AT3G60120..AT3G60540	NA	NA		Cluster_03028	642.779150966	0.500888093273	Cluster_006758	642.780915413	0.521765173035
NA	NA		319	7.04721652497635	AT4G16900..AT4G17750	NA	NA		Cluster_03028	642.779150966	0.500888093273	Cluster_006758	642.780915413	0.521765173035
NA	NA		209	6.40784811586623	AT2G41900..AT2G43470	NA	NA		Cluster_03028	642.779150966	0.500888093273	Cluster_006758	642.780915413	0.521765173035
NA	NA		323	5.76468990329122	AT4G20715..AT4G21362	NA	NA		Cluster_03028	642.779150966	0.500888093273	Cluster_006758	642.780915413	0.521765173035
NA	NA		76	5.88865657770608	AT1G57360..AT1G58766	NA	NA		Cluster_03028	642.779150966	0.500888093273	Cluster_006758	642.780915413	0.521765173035
NA	NA		391	5.34421505547267	AT5G35200..AT5G35525	NA	NA		Cluster_03028	642.779150966	0.500888093273	Cluster_006758	642.780915413	0.521765173035
NA	NA		348	6.28351799791429	AT5G12060..AT5G15530	343	5.46252214921105	AT5G07740..AT5G13170	Cluster_03028	642.779150966	0.500888093273	Cluster_006758	642.780915413	0.521765173035
NA	NA		111	5.45410666858264	AT2G02835..AT2G03930	NA	NA		Cluster_03028	642.779150966	0.500888093273	Cluster_006758	642.780915413	0.521765173035
NA	NA		93	5.50882082347037	AT1G72950..AT1G75980	NA	NA		Cluster_03028	642.779150966	0.500888093273	Cluster_006758	642.780915413	0.521765173035
NA	NA		14	5.47849292629644	AT1G10585..AT1G12420	NA	NA		Cluster_03028	642.779150966	0.500888093273	Cluster_006758	642.780915413	0.521765173035
NA	NA		423	5.82989928732998	AT5G62690..AT5G65790	410	5.68570854631811	AT5G62690..AT5G64440	Cluster_03028	642.779150966	0.500888093273	Cluster_006758	642.780915413	0.521765173035
NA	NA		255	5.46455625393967	AT3G43625..AT3G44425	NA	NA		Cluster_03028	642.779150966	0.500888093273	Cluster_006758	642.780915413	0.521765173035
NA	NA		318	6.39326929069124	AT4G13256..AT4G16880	NA	NA		Cluster_03028	642.779150966	0.500888093273	Cluster_006758	642.780915413	0.521765173035
NA	NA		347	6.02939381650566	AT5G06180..AT5G12050	NA	NA		Cluster_03028	642.779150966	0.500888093273	Cluster_006758	642.780915413	0.521765173035
NA	NA		234	5.60960930479449	AT3G26530..AT3G29110	NA	NA		Cluster_03028	642.779150966	0.500888093273	Cluster_006758	642.780915413	0.521765173035
NA	NA		235	5.52325857667125	AT3G29120..AT3G30665	NA	NA		Cluster_03028	642.779150966	0.500888093273	Cluster_006758	642.780915413	0.521765173035
NA	NA		229	5.83092393848901	AT3G13420..AT3G19950	NA	NA		Cluster_03028	642.779150966	0.500888093273	Cluster_006758	642.780915413	0.521765173035
NA	NA		401	5.57979406315605	AT5G41610..AT5G45230	396	6.10226935237705	AT5G40620..AT5G42591	Cluster_03028	642.779150966	0.500888093273	Cluster_006758	642.780915413	0.521765173035
NA	NA		345	5.30214482210604	AT5G01010..AT5G05700	339	5.30108072747884	AT5G02840..AT5G05720	Cluster_03028	642.779150966	0.500888093273	Cluster_006758	642.780915413	0.521765173035
NA	NA		352	6.19515104502005	AT5G22600..AT5G25180	349	5.9609598920374	AT5G22600..AT5G24530	Cluster_03028	642.779150966	0.500888093273	Cluster_006758	642.780915413	0.521765173035
NA	NA		NA	NA		346	5.68206039203964	AT5G15690..AT5G17540	Cluster_03028	642.779150966	0.500888093273	Cluster_006758	642.780915413	0.521765173035
NA	NA		NA	NA		80	5.3091867479957	AT1G61490..AT1G63030	Cluster_03028	642.779150966	0.500888093273	Cluster_006758	642.780915413	0.521765173035
288	5.49352754715741	AT5G39185..AT5G48790	NA	NA		NA	NA		Cluster_03031	643.013478076	6.83671740691	Cluster_081468	643.018735778	6.84654891005
114	5.35798445133986	AT2G18938..AT2G20300	NA	NA		153	6.29907753404334	AT2G16540..AT2G20190	Cluster_03032	643.01232879	6.36904149499	Cluster_006767	643.013862193	6.44135881871
51	5.34392078472633	AT1G47250..AT1G49190	NA	NA		60	6.02703461324757	AT1G45191..AT1G49190	Cluster_03032	643.01232879	6.36904149499	Cluster_006767	643.013862193	6.44135881871
227	5.86389827927544	AT4G13256..AT4G16880	NA	NA		315	5.38815760302889	AT4G13455..AT4G16890	Cluster_03032	643.01232879	6.36904149499	Cluster_006767	643.013862193	6.44135881871
NA	NA		352	7.33255412666861	AT5G22600..AT5G25180	NA	NA		Cluster_03032	643.01232879	6.36904149499	Cluster_006767	643.013862193	6.44135881871
NA	NA		NA	NA		271	8.12059819416338	AT3G60565..AT3G60935	Cluster_03032	643.01232879	6.36904149499	Cluster_006767	643.013862193	6.44135881871
NA	NA		NA	NA		233	8.55381206516919	AT3G26940..AT3G28300	Cluster_03032	643.01232879	6.36904149499	Cluster_006767	643.013862193	6.44135881871
NA	NA		NA	NA		395	8.09793943460708	AT5G39205..AT5G40610	Cluster_03032	643.01232879	6.36904149499	Cluster_006767	643.013862193	6.44135881871
NA	NA		NA	NA		98	6.35879905667164	AT1G76780..AT1G76911	Cluster_03032	643.01232879	6.36904149499	Cluster_006767	643.013862193	6.44135881871
NA	NA		NA	NA		361	6.10215763732505	AT5G29580..AT5G30495	Cluster_03032	643.01232879	6.36904149499	Cluster_006767	643.013862193	6.44135881871
NA	NA		NA	NA		231	6.80528701341682	AT3G26240..AT3G26800	Cluster_03032	643.01232879	6.36904149499	Cluster_006767	643.013862193	6.44135881871
NA	NA		NA	NA		413	6.99119735581767	AT5G66950..AT5G67630	Cluster_03032	643.01232879	6.36904149499	Cluster_006767	643.013862193	6.44135881871
NA	NA		NA	NA		405	7.31409236380201	AT5G54520..AT5G55893	Cluster_03032	643.01232879	6.36904149499	Cluster_006767	643.013862193	6.44135881871
NA	NA		NA	NA		17	6.73321714356831	AT1G18120..AT1G19400	Cluster_03032	643.01232879	6.36904149499	Cluster_006767	643.013862193	6.44135881871
NA	NA		NA	NA		83	5.47389758414097	AT1G68490..AT1G68710	Cluster_03032	643.01232879	6.36904149499	Cluster_006767	643.013862193	6.44135881871
NA	NA		NA	NA		172	5.69112735293077	AT2G28160..AT2G28520	Cluster_03032	643.01232879	6.36904149499	Cluster_006767	643.013862193	6.44135881871
NA	NA		NA	NA		274	7.76866843642657	AT4G00005..AT4G01950	Cluster_03032	643.01232879	6.36904149499	Cluster_006767	643.013862193	6.44135881871
NA	NA		NA	NA		236	5.72204074816494	AT3G29480..AT3G29643	Cluster_03032	643.01232879	6.36904149499	Cluster_006767	643.013862193	6.44135881871
NA	NA		NA	NA		166	6.38533874516484	AT2G25000..AT2G25780	Cluster_03032	643.01232879	6.36904149499	Cluster_006767	643.013862193	6.44135881871
NA	NA		NA	NA		257	5.45773189944994	AT3G43390..AT3G43550	Cluster_03032	643.01232879	6.36904149499	Cluster_006767	643.013862193	6.44135881871
NA	NA		NA	NA		352	7.45314134624736	AT5G25200..AT5G27270	Cluster_03032	643.01232879	6.36904149499	Cluster_006767	643.013862193	6.44135881871
NA	NA		NA	NA		59	5.50068474819402	AT1G44890..AT1G45190	Cluster_03032	643.01232879	6.36904149499	Cluster_006767	643.013862193	6.44135881871
NA	NA		NA	NA		339	6.83561040921764	AT5G02840..AT5G05720	Cluster_03032	643.01232879	6.36904149499	Cluster_006767	643.013862193	6.44135881871
NA	NA		NA	NA		261	5.74322593919838	AT3G44730..AT3G45330	Cluster_03032	643.01232879	6.36904149499	Cluster_006767	643.013862193	6.44135881871
NA	NA		NA	NA		313	7.22514845904425	AT4G10500..AT4G13255	Cluster_03032	643.01232879	6.36904149499	Cluster_006767	643.013862193	6.44135881871
NA	NA		NA	NA		393	6.2569021611916	AT5G36870..AT5G38000	Cluster_03032	643.01232879	6.36904149499	Cluster_006767	643.013862193	6.44135881871
NA	NA		NA	NA		234	5.96031324431997	AT3G28310..AT3G28857	Cluster_03032	643.01232879	6.36904149499	Cluster_006767	643.013862193	6.44135881871
NA	NA		NA	NA		399	6.39742826784968	AT5G45510..AT5G48550	Cluster_03032	643.01232879	6.36904149499	Cluster_006767	643.013862193	6.44135881871
NA	NA		NA	NA		32	6.24935357836291	AT1G35110..AT1G36520	Cluster_03032	643.01232879	6.36904149499	Cluster_006767	643.013862193	6.44135881871
NA	NA		NA	NA		226	6.44181002949737	AT3G22235..AT3G23430	Cluster_03032	643.01232879	6.36904149499	Cluster_006767	643.013862193	6.44135881871
NA	NA		NA	NA		318	6.03877148553926	AT4G19330..AT4G20520	Cluster_03032	643.01232879	6.36904149499	Cluster_006767	643.013862193	6.44135881871
NA	NA		NA	NA		328	5.88049778402234	AT4G30220..AT4G32285	Cluster_03032	643.01232879	6.36904149499	Cluster_006767	643.013862193	6.44135881871
NA	NA		NA	NA		82	5.86624394596374	AT1G66860..AT1G68480	Cluster_03032	643.01232879	6.36904149499	Cluster_006767	643.013862193	6.44135881871
NA	NA		NA	NA		412	5.48469272679002	AT5G65800..AT5G66940	Cluster_03032	643.01232879	6.36904149499	Cluster_006767	643.013862193	6.44135881871
NA	NA		NA	NA		22	5.46482122207623	AT1G25784..AT1G26960	Cluster_03032	643.01232879	6.36904149499	Cluster_006767	643.013862193	6.44135881871
NA	NA		NA	NA		268	6.48608612185846	AT3G54680..AT3G60110	Cluster_03032	643.01232879	6.36904149499	Cluster_006767	643.013862193	6.44135881871
NA	NA		NA	NA		20	5.93781990460058	AT1G21980..AT1G24807	Cluster_03032	643.01232879	6.36904149499	Cluster_006767	643.013862193	6.44135881871
NA	NA		NA	NA		262	5.7887434135304	AT3G45350..AT3G47240	Cluster_03032	643.01232879	6.36904149499	Cluster_006767	643.013862193	6.44135881871
NA	NA		NA	NA		256	5.98229985113404	AT3G42510..AT3G43357	Cluster_03032	643.01232879	6.36904149499	Cluster_006767	643.013862193	6.44135881871
NA	NA		NA	NA		100	5.62279544753036	AT1G77500..AT1G80680	Cluster_03032	643.01232879	6.36904149499	Cluster_006767	643.013862193	6.44135881871
NA	NA		NA	NA		13	5.89197723594614	AT1G11592..AT1G15460	Cluster_03032	643.01232879	6.36904149499	Cluster_006767	643.013862193	6.44135881871
NA	NA		NA	NA		259	5.3888061278639	AT3G43574..AT3G44540	Cluster_03032	643.01232879	6.36904149499	Cluster_006767	643.013862193	6.44135881871
NA	NA		NA	NA		316	5.84032174554718	AT4G16900..AT4G19220	Cluster_03032	643.01232879	6.36904149499	Cluster_006767	643.013862193	6.44135881871
NA	NA		NA	NA		265	5.33122030690229	AT3G48235..AT3G51830	Cluster_03032	643.01232879	6.36904149499	Cluster_006767	643.013862193	6.44135881871
131	8.24416864689363	AT2G28840..AT2G29120	NA	NA		NA	NA		Cluster_03035	643.248728008	9.7861625277	Cluster_081529	643.241788746	9.94307715203
104	6.35888710579965	AT2G13870..AT2G13975	NA	NA		NA	NA		Cluster_03035	643.248728008	9.7861625277	Cluster_081529	643.241788746	9.94307715203
182	8.21485810846026	AT3G42253..AT3G43566	NA	NA		NA	NA		Cluster_03035	643.248728008	9.7861625277	Cluster_081529	643.241788746	9.94307715203
134	5.57441928099355	AT2G29980..AT2G30350	NA	NA		NA	NA		Cluster_03035	643.248728008	9.7861625277	Cluster_081529	643.241788746	9.94307715203
97	5.59410651609999	AT2G10490..AT2G11005	NA	NA		NA	NA		Cluster_03035	643.248728008	9.7861625277	Cluster_081529	643.241788746	9.94307715203
75	6.64610496138714	AT1G77480..AT1G81001	NA	NA		NA	NA		Cluster_03035	643.248728008	9.7861625277	Cluster_081529	643.241788746	9.94307715203
11	6.39581173192846	AT1G15170..AT1G17980	NA	NA		NA	NA		Cluster_03035	643.248728008	9.7861625277	Cluster_081529	643.241788746	9.94307715203
247	5.32477029072832	AT5G06180..AT5G07200	NA	NA		NA	NA		Cluster_03035	643.248728008	9.7861625277	Cluster_081529	643.241788746	9.94307715203
125	6.14972088321821	AT2G25160..AT2G26692	NA	NA		NA	NA		Cluster_03035	643.248728008	9.7861625277	Cluster_081529	643.241788746	9.94307715203
145	6.05269167808515	AT2G35960..AT2G39180	NA	NA		NA	NA		Cluster_03035	643.248728008	9.7861625277	Cluster_081529	643.241788746	9.94307715203
8	6.21691191856119	AT1G08110..AT1G12420	NA	NA		NA	NA		Cluster_03035	643.248728008	9.7861625277	Cluster_081529	643.241788746	9.94307715203
9	5.31789197007836	AT1G12423..AT1G13620	NA	NA		NA	NA		Cluster_03035	643.248728008	9.7861625277	Cluster_081529	643.241788746	9.94307715203
60	5.69545821906826	AT1G61390..AT1G63400	NA	NA		NA	NA		Cluster_03035	643.248728008	9.7861625277	Cluster_081529	643.241788746	9.94307715203
248	5.97152348105429	AT5G07230..AT5G14500	NA	NA		NA	NA		Cluster_03035	643.248728008	9.7861625277	Cluster_081529	643.241788746	9.94307715203
20	5.50954628656944	AT1G30825..AT1G34805	NA	NA		NA	NA		Cluster_03035	643.248728008	9.7861625277	Cluster_081529	643.241788746	9.94307715203
159	5.51189302753006	AT3G13430..AT3G22231	NA	NA		NA	NA		Cluster_03035	643.248728008	9.7861625277	Cluster_081529	643.241788746	9.94307715203
NA	NA		323	7.67149735903504	AT4G20715..AT4G21362	319	5.50320164922404	AT4G20715..AT4G22290	Cluster_03035	643.248728008	9.7861625277	Cluster_081529	643.241788746	9.94307715203
NA	NA		NA	NA		198	6.5147842164568	AT2G39220..AT2G41010	Cluster_03035	643.248728008	9.7861625277	Cluster_081529	643.241788746	9.94307715203
NA	NA		NA	NA		278	5.72787958190097	AT4G05133..AT4G05595	Cluster_03035	643.248728008	9.7861625277	Cluster_081529	643.241788746	9.94307715203
282	9.54807166689122	AT5G35650..AT5G36075	NA	NA		NA	NA		Cluster_03036	643.244490256	11.2175579497	Cluster_081532	643.240758978	11.4005832117
224	5.53263982973618	AT4G08895..AT4G09200	NA	NA		NA	NA		Cluster_03036	643.244490256	11.2175579497	Cluster_081532	643.240758978	11.4005832117
251	7.36650521933853	AT5G25170..AT5G26610	NA	NA		NA	NA		Cluster_03036	643.244490256	11.2175579497	Cluster_081532	643.240758978	11.4005832117
288	6.84019182226498	AT5G39185..AT5G48790	NA	NA		NA	NA		Cluster_03036	643.244490256	11.2175579497	Cluster_081532	643.240758978	11.4005832117
153	5.54421028124906	AT3G01015..AT3G06483	NA	NA		NA	NA		Cluster_03036	643.244490256	11.2175579497	Cluster_081532	643.240758978	11.4005832117
221	6.07814756523698	AT4G08053..AT4G08109	NA	NA		NA	NA		Cluster_03053	644.167489891	7.17161972778	Cluster_081640	644.165742261	7.17335787117
286	6.81486287198862	AT5G38005..AT5G39095	NA	NA		NA	NA		Cluster_03053	644.167489891	7.17161972778	Cluster_081640	644.165742261	7.17335787117
230	5.86113629292316	AT4G20725..AT4G21350	NA	NA		NA	NA		Cluster_03053	644.167489891	7.17161972778	Cluster_081640	644.165742261	7.17335787117
3	5.34226751445861	AT1G01073..AT1G02205	NA	NA		NA	NA		Cluster_03053	644.167489891	7.17161972778	Cluster_081640	644.165742261	7.17335787117
185	6.16615720415871	AT3G47270..AT3G48740	NA	NA		NA	NA		Cluster_03053	644.167489891	7.17161972778	Cluster_081640	644.165742261	7.17335787117
23	5.56083663978106	AT1G35530..AT1G36530	NA	NA		NA	NA		Cluster_03053	644.167489891	7.17161972778	Cluster_081640	644.165742261	7.17335787117
226	6.35474982266125	AT4G09820..AT4G13255	NA	NA		NA	NA		Cluster_03053	644.167489891	7.17161972778	Cluster_081640	644.165742261	7.17335787117
294	5.34416304376968	AT5G57126..AT5G62680	NA	NA		NA	NA		Cluster_03053	644.167489891	7.17161972778	Cluster_081640	644.165742261	7.17335787117
227	5.49893280387213	AT4G13256..AT4G16880	NA	NA		NA	NA		Cluster_03053	644.167489891	7.17161972778	Cluster_081640	644.165742261	7.17335787117
250	5.37971738328944	AT5G15540..AT5G25160	NA	NA		NA	NA		Cluster_03053	644.167489891	7.17161972778	Cluster_081640	644.165742261	7.17335787117
NA	NA		141	5.77360906238439	AT2G13590..AT2G13860	NA	NA		Cluster_03053	644.167489891	7.17161972778	Cluster_081640	644.165742261	7.17335787117
NA	NA		203	5.36044360933238	AT2G37440..AT2G38110	NA	NA		Cluster_03053	644.167489891	7.17161972778	Cluster_081640	644.165742261	7.17335787117
NA	NA		202	5.91791548127832	AT2G35990..AT2G37435	NA	NA		Cluster_03053	644.167489891	7.17161972778	Cluster_081640	644.165742261	7.17335787117
NA	NA		331	5.40290093696552	AT4G27960..AT4G28530	NA	NA		Cluster_03053	644.167489891	7.17161972778	Cluster_081640	644.165742261	7.17335787117
NA	NA		342	5.7969492042339	AT4G35280..AT4G36610	NA	NA		Cluster_03053	644.167489891	7.17161972778	Cluster_081640	644.165742261	7.17335787117
NA	NA		273	6.11066929446755	AT3G60950..AT3G63500	NA	NA		Cluster_03053	644.167489891	7.17161972778	Cluster_081640	644.165742261	7.17335787117
NA	NA		424	5.90374526097145	AT5G65800..AT5G67630	NA	NA		Cluster_03053	644.167489891	7.17161972778	Cluster_081640	644.165742261	7.17335787117
NA	NA		27	6.77536023332147	AT1G28140..AT1G33900	NA	NA		Cluster_03053	644.167489891	7.17161972778	Cluster_081640	644.165742261	7.17335787117
NA	NA		423	5.97482208438441	AT5G62690..AT5G65790	NA	NA		Cluster_03053	644.167489891	7.17161972778	Cluster_081640	644.165742261	7.17335787117
NA	NA		102	5.33754324468937	AT1G78020..AT1G80410	NA	NA		Cluster_03053	644.167489891	7.17161972778	Cluster_081640	644.165742261	7.17335787117
NA	NA		347	6.27078405324474	AT5G06180..AT5G12050	NA	NA		Cluster_03053	644.167489891	7.17161972778	Cluster_081640	644.165742261	7.17335787117
NA	NA		279	5.5422677715563	AT4G04394..AT4G05130	NA	NA		Cluster_03053	644.167489891	7.17161972778	Cluster_081640	644.165742261	7.17335787117
NA	NA		416	6.16539502567484	AT5G59660..AT5G60285	NA	NA		Cluster_03060	644.280449552	11.0619979518	Cluster_006804	644.281080432	11.1328680719
NA	NA		263	7.0748549995324	AT3G50140..AT3G54460	NA	NA		Cluster_03060	644.280449552	11.0619979518	Cluster_006804	644.281080432	11.1328680719
NA	NA		132	5.65375789787542	AT2G10470..AT2G11005	NA	NA		Cluster_03060	644.280449552	11.0619979518	Cluster_006804	644.281080432	11.1328680719
NA	NA		316	6.89942577203176	AT4G09820..AT4G12260	NA	NA		Cluster_03060	644.280449552	11.0619979518	Cluster_006804	644.281080432	11.1328680719
253	7.84035391984711	AT5G28390..AT5G28590	NA	NA		NA	NA		Cluster_03064	644.287709122	11.2877151928	Cluster_006804	644.281080432	11.1328680719
259	5.34221952604655	AT5G29034..AT5G29550	NA	NA		NA	NA		Cluster_03064	644.287709122	11.2877151928	Cluster_006804	644.281080432	11.1328680719
223	5.37535123199936	AT4G08347..AT4G08876	NA	NA		NA	NA		Cluster_03064	644.287709122	11.2877151928	Cluster_006804	644.281080432	11.1328680719
184	5.8887623130815	AT3G44730..AT3G47250	NA	NA		NA	NA		Cluster_03064	644.287709122	11.2877151928	Cluster_006804	644.281080432	11.1328680719
68	5.65170223873584	AT1G70380..AT1G75990	NA	NA		NA	NA		Cluster_03064	644.287709122	11.2877151928	Cluster_006804	644.281080432	11.1328680719
159	6.26413308547782	AT3G13430..AT3G22231	NA	NA		NA	NA		Cluster_03064	644.287709122	11.2877151928	Cluster_006804	644.281080432	11.1328680719
226	5.52440010193513	AT4G09820..AT4G13255	316	6.89942577203176	AT4G09820..AT4G12260	NA	NA		Cluster_03064	644.287709122	11.2877151928	Cluster_006804	644.281080432	11.1328680719
153	5.32528445209535	AT3G01015..AT3G06483	NA	NA		NA	NA		Cluster_03064	644.287709122	11.2877151928	Cluster_006804	644.281080432	11.1328680719
NA	NA		416	6.16539502567484	AT5G59660..AT5G60285	NA	NA		Cluster_03064	644.287709122	11.2877151928	Cluster_006804	644.281080432	11.1328680719
NA	NA		263	7.0748549995324	AT3G50140..AT3G54460	NA	NA		Cluster_03064	644.287709122	11.2877151928	Cluster_006804	644.281080432	11.1328680719
NA	NA		132	5.65375789787542	AT2G10470..AT2G11005	NA	NA		Cluster_03064	644.287709122	11.2877151928	Cluster_006804	644.281080432	11.1328680719
10	9.17563201616535	AT1G13630..AT1G15160	NA	NA		NA	NA		Cluster_03066	644.558471283	5.7038185556	Cluster_081654	644.557957814	5.82339413011
140	8.80902584043122	AT2G33980..AT2G34600	NA	NA		NA	NA		Cluster_03066	644.558471283	5.7038185556	Cluster_081654	644.557957814	5.82339413011
141	6.04074130067812	AT2G34640..AT2G34670	NA	NA		NA	NA		Cluster_03066	644.558471283	5.7038185556	Cluster_081654	644.557957814	5.82339413011
115	7.54443612898365	AT2G20340..AT2G21580	NA	NA		NA	NA		Cluster_03066	644.558471283	5.7038185556	Cluster_081654	644.557957814	5.82339413011
142	7.30970321021315	AT2G34680..AT2G35540	NA	NA		NA	NA		Cluster_03066	644.558471283	5.7038185556	Cluster_081654	644.557957814	5.82339413011
45	7.01921590755225	AT1G43230..AT1G43745	NA	NA		NA	NA		Cluster_03066	644.558471283	5.7038185556	Cluster_081654	644.557957814	5.82339413011
249	7.87166726710764	AT5G14520..AT5G15530	NA	NA		NA	NA		Cluster_03066	644.558471283	5.7038185556	Cluster_081654	644.557957814	5.82339413011
247	7.57405030962035	AT5G06180..AT5G07200	NA	NA		NA	NA		Cluster_03066	644.558471283	5.7038185556	Cluster_081654	644.557957814	5.82339413011
292	7.89337633895901	AT5G54520..AT5G55890	NA	NA		NA	NA		Cluster_03066	644.558471283	5.7038185556	Cluster_081654	644.557957814	5.82339413011
145	7.87679542343728	AT2G35960..AT2G39180	NA	NA		NA	NA		Cluster_03066	644.558471283	5.7038185556	Cluster_081654	644.557957814	5.82339413011
164	6.89068882931404	AT3G27710..AT3G28300	NA	NA		NA	NA		Cluster_03066	644.558471283	5.7038185556	Cluster_081654	644.557957814	5.82339413011
157	6.57024470591081	AT3G11970..AT3G13110	NA	NA		NA	NA		Cluster_03066	644.558471283	5.7038185556	Cluster_081654	644.557957814	5.82339413011
20	8.21883448606857	AT1G30825..AT1G34805	NA	NA		NA	NA		Cluster_03066	644.558471283	5.7038185556	Cluster_081654	644.557957814	5.82339413011
22	6.62982141781309	AT1G35110..AT1G35520	NA	NA		NA	NA		Cluster_03066	644.558471283	5.7038185556	Cluster_081654	644.557957814	5.82339413011
239	6.78103066134455	AT4G30290..AT4G32212	NA	NA		NA	NA		Cluster_03066	644.558471283	5.7038185556	Cluster_081654	644.557957814	5.82339413011
151	6.13896740460733	AT2G45430..AT2G46680	NA	NA		NA	NA		Cluster_03066	644.558471283	5.7038185556	Cluster_081654	644.557957814	5.82339413011
139	7.05401417139476	AT2G31140..AT2G33880	NA	NA		NA	NA		Cluster_03066	644.558471283	5.7038185556	Cluster_081654	644.557957814	5.82339413011
222	5.71581150834365	AT4G08112..AT4G08345	NA	NA		NA	NA		Cluster_03066	644.558471283	5.7038185556	Cluster_081654	644.557957814	5.82339413011
252	6.29567929688664	AT5G26580..AT5G28335	NA	NA		NA	NA		Cluster_03066	644.558471283	5.7038185556	Cluster_081654	644.557957814	5.82339413011
281	5.635066077115	AT5G35200..AT5G35630	NA	NA		NA	NA		Cluster_03066	644.558471283	5.7038185556	Cluster_081654	644.557957814	5.82339413011
241	5.96906618605535	AT4G32300..AT4G35270	NA	NA		NA	NA		Cluster_03066	644.558471283	5.7038185556	Cluster_081654	644.557957814	5.82339413011
156	5.96960271830889	AT3G09180..AT3G11964	NA	NA		NA	NA		Cluster_03066	644.558471283	5.7038185556	Cluster_081654	644.557957814	5.82339413011
227	6.83578990332294	AT4G13256..AT4G16880	318	5.8804012106876	AT4G13256..AT4G16880	NA	NA		Cluster_03066	644.558471283	5.7038185556	Cluster_081654	644.557957814	5.82339413011
169	5.42382316040899	AT3G30670..AT3G31375	NA	NA		NA	NA		Cluster_03066	644.558471283	5.7038185556	Cluster_081654	644.557957814	5.82339413011
8	5.85267938275836	AT1G08110..AT1G12420	NA	NA		NA	NA		Cluster_03066	644.558471283	5.7038185556	Cluster_081654	644.557957814	5.82339413011
295	6.25933297069495	AT5G62690..AT5G67630	NA	NA		NA	NA		Cluster_03066	644.558471283	5.7038185556	Cluster_081654	644.557957814	5.82339413011
228	5.97838756065465	AT4G16900..AT4G19220	NA	NA		NA	NA		Cluster_03066	644.558471283	5.7038185556	Cluster_081654	644.557957814	5.82339413011
248	6.32868353614914	AT5G07230..AT5G14500	NA	NA		NA	NA		Cluster_03066	644.558471283	5.7038185556	Cluster_081654	644.557957814	5.82339413011
7	5.37059633701961	AT1G04110..AT1G08090	NA	NA		NA	NA		Cluster_03066	644.558471283	5.7038185556	Cluster_081654	644.557957814	5.82339413011
190	6.65607899342139	AT4G00005..AT4G03770	NA	NA		NA	NA		Cluster_03066	644.558471283	5.7038185556	Cluster_081654	644.557957814	5.82339413011
160	5.83440442056463	AT3G22237..AT3G25700	NA	NA		NA	NA		Cluster_03066	644.558471283	5.7038185556	Cluster_081654	644.557957814	5.82339413011
159	6.02236297922236	AT3G13430..AT3G22231	NA	NA		NA	NA		Cluster_03066	644.558471283	5.7038185556	Cluster_081654	644.557957814	5.82339413011
250	6.52045564941692	AT5G15540..AT5G25160	NA	NA		NA	NA		Cluster_03066	644.558471283	5.7038185556	Cluster_081654	644.557957814	5.82339413011
NA	NA		421	6.20049591384928	AT5G62230..AT5G62600	NA	NA		Cluster_03066	644.558471283	5.7038185556	Cluster_081654	644.557957814	5.82339413011
NA	NA		345	6.80219305028947	AT5G01010..AT5G05700	NA	NA		Cluster_03066	644.558471283	5.7038185556	Cluster_081654	644.557957814	5.82339413011
NA	NA		251	5.60854659568308	AT3G42047..AT3G42750	NA	NA		Cluster_03067	644.648920212	0.755926414089	Cluster_006822	644.648824358	0.783198600879
107	5.36439256938909	AT2G14190..AT2G14550	NA	NA		NA	NA		Cluster_03068	644.714374837	13.1063242548	Cluster_006825	644.718694077	13.1274962389
229	6.67139521531822	AT4G19230..AT4G20520	NA	NA		NA	NA		Cluster_03068	644.714374837	13.1063242548	Cluster_006825	644.718694077	13.1274962389
293	6.0054683036144	AT5G55896..AT5G57123	NA	NA		NA	NA		Cluster_03068	644.714374837	13.1063242548	Cluster_006825	644.718694077	13.1274962389
58	5.91239250656155	AT1G57340..AT1G58766	NA	NA		NA	NA		Cluster_03068	644.714374837	13.1063242548	Cluster_006825	644.718694077	13.1274962389
168	5.36692394723693	AT3G29781..AT3G30665	NA	NA		NA	NA		Cluster_03068	644.714374837	13.1063242548	Cluster_006825	644.718694077	13.1274962389
248	5.47783206511322	AT5G07230..AT5G14500	NA	NA		NA	NA		Cluster_03068	644.714374837	13.1063242548	Cluster_006825	644.718694077	13.1274962389
159	5.35839655982939	AT3G13430..AT3G22231	NA	NA		NA	NA		Cluster_03068	644.714374837	13.1063242548	Cluster_006825	644.718694077	13.1274962389
NA	NA		125	5.75368310318095	AT2G07620..AT2G07773	NA	NA		Cluster_03068	644.714374837	13.1063242548	Cluster_006825	644.718694077	13.1274962389
NA	NA		320	9.83567876223818	AT4G17760..AT4G19220	NA	NA		Cluster_03068	644.714374837	13.1063242548	Cluster_006825	644.718694077	13.1274962389
NA	NA		73	6.26781162444156	AT1G53900..AT1G54280	NA	NA		Cluster_03068	644.714374837	13.1063242548	Cluster_006825	644.718694077	13.1274962389
NA	NA		324	7.85936778296219	AT4G21363..AT4G24540	NA	NA		Cluster_03068	644.714374837	13.1063242548	Cluster_006825	644.718694077	13.1274962389
NA	NA		329	5.38191013142665	AT4G27210..AT4G27810	NA	NA		Cluster_03068	644.714374837	13.1063242548	Cluster_006825	644.718694077	13.1274962389
NA	NA		313	5.62597939962004	AT4G08430..AT4G08880	NA	NA		Cluster_03068	644.714374837	13.1063242548	Cluster_006825	644.718694077	13.1274962389
NA	NA		122	5.94097220792249	AT2G06890..AT2G07360	NA	NA		Cluster_03068	644.714374837	13.1063242548	Cluster_006825	644.718694077	13.1274962389
NA	NA		339	5.80536915007725	AT4G32290..AT4G34760	NA	NA		Cluster_03068	644.714374837	13.1063242548	Cluster_006825	644.718694077	13.1274962389
NA	NA		316	5.5046757432037	AT4G09820..AT4G12260	NA	NA		Cluster_03068	644.714374837	13.1063242548	Cluster_006825	644.718694077	13.1274962389
NA	NA		NA	NA		235	5.68943027345554	AT3G28860..AT3G29450	Cluster_03068	644.714374837	13.1063242548	Cluster_006825	644.718694077	13.1274962389
152	7.98185665096403	AT2G46685..AT2G48150	NA	NA		NA	NA		Cluster_03070	644.746201184	4.12228833484	Cluster_081670	644.748478898	4.40126866728
100	6.85665763906736	AT2G11830..AT2G12210	NA	NA		NA	NA		Cluster_03070	644.746201184	4.12228833484	Cluster_081670	644.748478898	4.40126866728
165	7.19056201003713	AT3G28310..AT3G29110	NA	NA		NA	NA		Cluster_03070	644.746201184	4.12228833484	Cluster_081670	644.748478898	4.40126866728
115	6.18398958886746	AT2G20340..AT2G21580	NA	NA		NA	NA		Cluster_03070	644.746201184	4.12228833484	Cluster_081670	644.748478898	4.40126866728
284	6.98742827641586	AT5G36870..AT5G37790	NA	NA		NA	NA		Cluster_03070	644.746201184	4.12228833484	Cluster_081670	644.748478898	4.40126866728
155	6.7200894170869	AT3G06560..AT3G09170	NA	NA		NA	NA		Cluster_03070	644.746201184	4.12228833484	Cluster_081670	644.748478898	4.40126866728
116	5.52600767303806	AT2G21610..AT2G22426	NA	NA		NA	NA		Cluster_03070	644.746201184	4.12228833484	Cluster_081670	644.748478898	4.40126866728
97	5.50640272937035	AT2G10490..AT2G11005	NA	NA		NA	NA		Cluster_03070	644.746201184	4.12228833484	Cluster_081670	644.748478898	4.40126866728
20	7.57737351139755	AT1G30825..AT1G34805	NA	NA		NA	NA		Cluster_03070	644.746201184	4.12228833484	Cluster_081670	644.748478898	4.40126866728
17	6.31224869908063	AT1G25209..AT1G27150	NA	NA		NA	NA		Cluster_03070	644.746201184	4.12228833484	Cluster_081670	644.748478898	4.40126866728
54	6.46398279833629	AT1G52120..AT1G53880	NA	NA		NA	NA		Cluster_03070	644.746201184	4.12228833484	Cluster_081670	644.748478898	4.40126866728
239	6.1207400212885	AT4G30290..AT4G32212	NA	NA		NA	NA		Cluster_03070	644.746201184	4.12228833484	Cluster_081670	644.748478898	4.40126866728
245	6.31968446041936	AT5G02940..AT5G05760	NA	NA		NA	NA		Cluster_03070	644.746201184	4.12228833484	Cluster_081670	644.748478898	4.40126866728
227	7.45807272039118	AT4G13256..AT4G16880	NA	NA		315	5.51124037708624	AT4G13455..AT4G16890	Cluster_03070	644.746201184	4.12228833484	Cluster_081670	644.748478898	4.40126866728
251	5.6534161721407	AT5G25170..AT5G26610	NA	NA		NA	NA		Cluster_03070	644.746201184	4.12228833484	Cluster_081670	644.748478898	4.40126866728
125	5.55473999978596	AT2G25160..AT2G26692	NA	NA		NA	NA		Cluster_03070	644.746201184	4.12228833484	Cluster_081670	644.748478898	4.40126866728
241	5.66846821023168	AT4G32300..AT4G35270	NA	NA		NA	NA		Cluster_03070	644.746201184	4.12228833484	Cluster_081670	644.748478898	4.40126866728
294	6.17973144858192	AT5G57126..AT5G62680	NA	NA		NA	NA		Cluster_03070	644.746201184	4.12228833484	Cluster_081670	644.748478898	4.40126866728
188	5.97158134987322	AT3G54600..AT3G61020	NA	NA		NA	NA		Cluster_03070	644.746201184	4.12228833484	Cluster_081670	644.748478898	4.40126866728
159	6.51958313555754	AT3G13430..AT3G22231	NA	NA		NA	NA		Cluster_03070	644.746201184	4.12228833484	Cluster_081670	644.748478898	4.40126866728
153	5.55278677991116	AT3G01015..AT3G06483	NA	NA		NA	NA		Cluster_03070	644.746201184	4.12228833484	Cluster_081670	644.748478898	4.40126866728
228	5.35011101359277	AT4G16900..AT4G19220	NA	NA		NA	NA		Cluster_03070	644.746201184	4.12228833484	Cluster_081670	644.748478898	4.40126866728
226	5.41176758294253	AT4G09820..AT4G13255	NA	NA		NA	NA		Cluster_03070	644.746201184	4.12228833484	Cluster_081670	644.748478898	4.40126866728
190	5.62857286674173	AT4G00005..AT4G03770	NA	NA		NA	NA		Cluster_03070	644.746201184	4.12228833484	Cluster_081670	644.748478898	4.40126866728
250	6.27561794113428	AT5G15540..AT5G25160	NA	NA		347	6.21927644649904	AT5G17550..AT5G22490	Cluster_03070	644.746201184	4.12228833484	Cluster_081670	644.748478898	4.40126866728
288	5.58628532622197	AT5G39185..AT5G48790	NA	NA		398	6.79783425611833	AT5G43518..AT5G45500	Cluster_03070	644.746201184	4.12228833484	Cluster_081670	644.748478898	4.40126866728
NA	NA		252	5.72387060682894	AT3G42760..AT3G43357	NA	NA		Cluster_03070	644.746201184	4.12228833484	Cluster_081670	644.748478898	4.40126866728
NA	NA		NA	NA		26	6.98872119214916	AT1G28870..AT1G30820	Cluster_03070	644.746201184	4.12228833484	Cluster_081670	644.748478898	4.40126866728
NA	NA		NA	NA		25	5.68092758669532	AT1G27580..AT1G28770	Cluster_03070	644.746201184	4.12228833484	Cluster_081670	644.748478898	4.40126866728
NA	NA		NA	NA		13	5.95267242085408	AT1G11592..AT1G15460	Cluster_03070	644.746201184	4.12228833484	Cluster_081670	644.748478898	4.40126866728
NA	NA		NA	NA		80	5.42191397649173	AT1G61490..AT1G63030	Cluster_03070	644.746201184	4.12228833484	Cluster_081670	644.748478898	4.40126866728
292	6.25540127258279	AT5G54520..AT5G55890	NA	NA		NA	NA		Cluster_03076	645.292890417	10.6698182927	Cluster_081846	645.293036052	10.7389023111
58	5.91641653935473	AT1G57340..AT1G58766	NA	NA		NA	NA		Cluster_03076	645.292890417	10.6698182927	Cluster_081846	645.293036052	10.7389023111
183	5.41134284193557	AT3G43570..AT3G44720	NA	NA		NA	NA		Cluster_03076	645.292890417	10.6698182927	Cluster_081846	645.293036052	10.7389023111
NA	NA		249	5.34218091805056	AT3G33115..AT3G34299	NA	NA		Cluster_03076	645.292890417	10.6698182927	Cluster_081846	645.293036052	10.7389023111
NA	NA		415	5.33849690616746	AT5G56610..AT5G59630	NA	NA		Cluster_03076	645.292890417	10.6698182927	Cluster_081846	645.293036052	10.7389023111
58	5.34196496357091	AT1G57340..AT1G58766	NA	NA		NA	NA		Cluster_03077	645.292821105	11.2027778343	Cluster_081847	645.293756672	11.0646845661
245	5.59640024224456	AT5G02940..AT5G05760	346	5.61849002001227	AT5G05730..AT5G06110	NA	NA		Cluster_03077	645.292821105	11.2027778343	Cluster_081847	645.293756672	11.0646845661
149	5.56867410977412	AT2G41220..AT2G44660	NA	NA		NA	NA		Cluster_03077	645.292821105	11.2027778343	Cluster_081847	645.293756672	11.0646845661
68	5.85476555946374	AT1G70380..AT1G75990	NA	NA		NA	NA		Cluster_03077	645.292821105	11.2027778343	Cluster_081847	645.293756672	11.0646845661
NA	NA		28	6.03385357101927	AT1G33950..AT1G34520	NA	NA		Cluster_03077	645.292821105	11.2027778343	Cluster_081847	645.293756672	11.0646845661
NA	NA		83	5.5137396302631	AT1G63690..AT1G66390	NA	NA		Cluster_03077	645.292821105	11.2027778343	Cluster_081847	645.293756672	11.0646845661
110	6.17594227406935	AT2G14920..AT2G15130	NA	NA		NA	NA		Cluster_03088	646.061906736	6.70854522866	Cluster_081943	646.06097273	6.69841586354
23	8.06474014929909	AT1G35530..AT1G36530	NA	NA		NA	NA		Cluster_03088	646.061906736	6.70854522866	Cluster_081943	646.06097273	6.69841586354
7	8.37739415027092	AT1G04110..AT1G08090	NA	NA		NA	NA		Cluster_03088	646.061906736	6.70854522866	Cluster_081943	646.06097273	6.69841586354
43	6.40546442656321	AT1G42852..AT1G43150	NA	NA		NA	NA		Cluster_03088	646.061906736	6.70854522866	Cluster_081943	646.06097273	6.69841586354
252	8.11174492639451	AT5G26580..AT5G28335	NA	NA		NA	NA		Cluster_03088	646.061906736	6.70854522866	Cluster_081943	646.06097273	6.69841586354
50	6.22614200385043	AT1G45233..AT1G47240	NA	NA		NA	NA		Cluster_03088	646.061906736	6.70854522866	Cluster_081943	646.06097273	6.69841586354
126	6.49955282899619	AT2G26695..AT2G27990	NA	NA		NA	NA		Cluster_03088	646.061906736	6.70854522866	Cluster_081943	646.06097273	6.69841586354
151	6.235205417282	AT2G45430..AT2G46680	NA	NA		NA	NA		Cluster_03088	646.061906736	6.70854522866	Cluster_081943	646.06097273	6.69841586354
230	6.20747748238218	AT4G20725..AT4G21350	NA	NA		NA	NA		Cluster_03088	646.061906736	6.70854522866	Cluster_081943	646.06097273	6.69841586354
229	6.59262669245704	AT4G19230..AT4G20520	NA	NA		NA	NA		Cluster_03088	646.061906736	6.70854522866	Cluster_081943	646.06097273	6.69841586354
292	6.26827163154915	AT5G54520..AT5G55890	NA	NA		NA	NA		Cluster_03088	646.061906736	6.70854522866	Cluster_081943	646.06097273	6.69841586354
75	6.79498945215439	AT1G77480..AT1G81001	NA	NA		NA	NA		Cluster_03088	646.061906736	6.70854522866	Cluster_081943	646.06097273	6.69841586354
67	6.08848733189688	AT1G69140..AT1G70370	NA	NA		NA	NA		Cluster_03088	646.061906736	6.70854522866	Cluster_081943	646.06097273	6.69841586354
185	6.33424124558251	AT3G47270..AT3G48740	NA	NA		NA	NA		Cluster_03088	646.061906736	6.70854522866	Cluster_081943	646.06097273	6.69841586354
223	5.94691522574914	AT4G08347..AT4G08876	NA	NA		NA	NA		Cluster_03088	646.061906736	6.70854522866	Cluster_081943	646.06097273	6.69841586354
188	6.94227250733107	AT3G54600..AT3G61020	NA	NA		NA	NA		Cluster_03088	646.061906736	6.70854522866	Cluster_081943	646.06097273	6.69841586354
245	6.04812463892006	AT5G02940..AT5G05760	NA	NA		NA	NA		Cluster_03088	646.061906736	6.70854522866	Cluster_081943	646.06097273	6.69841586354
284	5.60160960789552	AT5G36870..AT5G37790	NA	NA		NA	NA		Cluster_03088	646.061906736	6.70854522866	Cluster_081943	646.06097273	6.69841586354
295	6.57037346800303	AT5G62690..AT5G67630	NA	NA		NA	NA		Cluster_03088	646.061906736	6.70854522866	Cluster_081943	646.06097273	6.69841586354
156	5.87328706578331	AT3G09180..AT3G11964	NA	NA		NA	NA		Cluster_03088	646.061906736	6.70854522866	Cluster_081943	646.06097273	6.69841586354
186	6.07801723554314	AT3G48745..AT3G53550	NA	NA		NA	NA		Cluster_03088	646.061906736	6.70854522866	Cluster_081943	646.06097273	6.69841586354
227	6.77331115262018	AT4G13256..AT4G16880	NA	NA		NA	NA		Cluster_03088	646.061906736	6.70854522866	Cluster_081943	646.06097273	6.69841586354
226	6.18369561023995	AT4G09820..AT4G13255	NA	NA		NA	NA		Cluster_03088	646.061906736	6.70854522866	Cluster_081943	646.06097273	6.69841586354
160	5.97442164949463	AT3G22237..AT3G25700	NA	NA		NA	NA		Cluster_03088	646.061906736	6.70854522866	Cluster_081943	646.06097273	6.69841586354
248	5.87816413270678	AT5G07230..AT5G14500	NA	NA		NA	NA		Cluster_03088	646.061906736	6.70854522866	Cluster_081943	646.06097273	6.69841586354
68	5.46168469439158	AT1G70380..AT1G75990	NA	NA		NA	NA		Cluster_03088	646.061906736	6.70854522866	Cluster_081943	646.06097273	6.69841586354
159	5.7955391709282	AT3G13430..AT3G22231	NA	NA		NA	NA		Cluster_03088	646.061906736	6.70854522866	Cluster_081943	646.06097273	6.69841586354
231	5.34578576829318	AT4G21363..AT4G27180	NA	NA		NA	NA		Cluster_03088	646.061906736	6.70854522866	Cluster_081943	646.06097273	6.69841586354
241	10.2579223359237	AT4G32300..AT4G35270	NA	NA		NA	NA		Cluster_03089	646.124450702	7.09591583351	Cluster_006851	646.125255322	7.15975839153
107	5.91952986175074	AT2G14190..AT2G14550	NA	NA		NA	NA		Cluster_03089	646.124450702	7.09591583351	Cluster_006851	646.125255322	7.15975839153
80	6.79419364831038	AT2G02200..AT2G02630	NA	NA		NA	NA		Cluster_03089	646.124450702	7.09591583351	Cluster_006851	646.125255322	7.15975839153
126	7.10201388939167	AT2G26695..AT2G27990	NA	NA		NA	NA		Cluster_03089	646.124450702	7.09591583351	Cluster_006851	646.125255322	7.15975839153
248	8.85596125850087	AT5G07230..AT5G14500	NA	NA		NA	NA		Cluster_03089	646.124450702	7.09591583351	Cluster_006851	646.125255322	7.15975839153
60	7.39131269025602	AT1G61390..AT1G63400	NA	NA		NA	NA		Cluster_03089	646.124450702	7.09591583351	Cluster_006851	646.125255322	7.15975839153
225	6.05885552686386	AT4G09270..AT4G09810	NA	NA		NA	NA		Cluster_03089	646.124450702	7.09591583351	Cluster_006851	646.125255322	7.15975839153
59	6.78204313631548	AT1G59312..AT1G61370	NA	NA		NA	NA		Cluster_03089	646.124450702	7.09591583351	Cluster_006851	646.125255322	7.15975839153
149	6.90999948746755	AT2G41220..AT2G44660	NA	NA		NA	NA		Cluster_03089	646.124450702	7.09591583351	Cluster_006851	646.125255322	7.15975839153
288	8.08449742446233	AT5G39185..AT5G48790	NA	NA		NA	NA		Cluster_03089	646.124450702	7.09591583351	Cluster_006851	646.125255322	7.15975839153
295	6.52644568679489	AT5G62690..AT5G67630	424	5.30893227773509	AT5G65800..AT5G67630	411	5.36222954951989	AT5G64490..AT5G65790	Cluster_03089	646.124450702	7.09591583351	Cluster_006851	646.125255322	7.15975839153
19	6.03878546192007	AT1G27580..AT1G30820	NA	NA		NA	NA		Cluster_03089	646.124450702	7.09591583351	Cluster_006851	646.125255322	7.15975839153
250	9.05954957347435	AT5G15540..AT5G25160	NA	NA		NA	NA		Cluster_03089	646.124450702	7.09591583351	Cluster_006851	646.125255322	7.15975839153
159	5.51749550008192	AT3G13430..AT3G22231	229	6.02389758276768	AT3G13420..AT3G19950	NA	NA		Cluster_03089	646.124450702	7.09591583351	Cluster_006851	646.125255322	7.15975839153
227	5.34368356915925	AT4G13256..AT4G16880	NA	NA		NA	NA		Cluster_03089	646.124450702	7.09591583351	Cluster_006851	646.125255322	7.15975839153
NA	NA		177	5.33456658205547	AT2G23880..AT2G24570	NA	NA		Cluster_03089	646.124450702	7.09591583351	Cluster_006851	646.125255322	7.15975839153
NA	NA		24	6.04041238498259	AT1G22500..AT1G24793	NA	NA		Cluster_03089	646.124450702	7.09591583351	Cluster_006851	646.125255322	7.15975839153
NA	NA		83	6.15213922765969	AT1G63690..AT1G66390	NA	NA		Cluster_03089	646.124450702	7.09591583351	Cluster_006851	646.125255322	7.15975839153
NA	NA		324	5.36063014889489	AT4G21363..AT4G24540	NA	NA		Cluster_03089	646.124450702	7.09591583351	Cluster_006851	646.125255322	7.15975839153
NA	NA		NA	NA		401	5.30287817501615	AT5G50700..AT5G53410	Cluster_03089	646.124450702	7.09591583351	Cluster_006851	646.125255322	7.15975839153
NA	NA		60	5.31508757165133	AT1G44010..AT1G45190	NA	NA		Cluster_03090	646.295775805	11.3190938551	Cluster_081987	646.296932766	11.0648249971
205	5.66298535531366	AT4G06626..AT4G06700	NA	NA		NA	NA		Cluster_03095	646.66738164	6.01198774126	Cluster_006859	646.667397205	6.08118203262
181	5.41660616211766	AT3G42047..AT3G42252	NA	NA		254	5.53478339130848	AT3G42047..AT3G42252	Cluster_03095	646.66738164	6.01198774126	Cluster_006859	646.667397205	6.08118203262
179	5.32057277768446	AT3G33106..AT3G34299	NA	NA		252	5.31063259405794	AT3G33106..AT3G34299	Cluster_03095	646.66738164	6.01198774126	Cluster_006859	646.667397205	6.08118203262
153	7.27706630633825	AT3G01015..AT3G06483	NA	NA		NA	NA		Cluster_03095	646.66738164	6.01198774126	Cluster_006859	646.667397205	6.08118203262
125	5.47029448746481	AT2G25160..AT2G26692	NA	NA		167	6.01481995445527	AT2G25790..AT2G27230	Cluster_03095	646.66738164	6.01198774126	Cluster_006859	646.667397205	6.08118203262
169	5.36352132519392	AT3G30670..AT3G31375	NA	NA		NA	NA		Cluster_03095	646.66738164	6.01198774126	Cluster_006859	646.667397205	6.08118203262
61	6.03012009730528	AT1G63410..AT1G66570	NA	NA		NA	NA		Cluster_03095	646.66738164	6.01198774126	Cluster_006859	646.667397205	6.08118203262
68	5.80828705829895	AT1G70380..AT1G75990	NA	NA		NA	NA		Cluster_03095	646.66738164	6.01198774126	Cluster_006859	646.667397205	6.08118203262
159	6.32922854748242	AT3G13430..AT3G22231	NA	NA		NA	NA		Cluster_03095	646.66738164	6.01198774126	Cluster_006859	646.667397205	6.08118203262
NA	NA		5	5.77329413619792	AT1G03110..AT1G03270	NA	NA		Cluster_03095	646.66738164	6.01198774126	Cluster_006859	646.667397205	6.08118203262
NA	NA		350	8.13176643148207	AT5G15700..AT5G17540	NA	NA		Cluster_03095	646.66738164	6.01198774126	Cluster_006859	646.667397205	6.08118203262
NA	NA		75	6.34625289902202	AT1G55152..AT1G56860	NA	NA		Cluster_03095	646.66738164	6.01198774126	Cluster_006859	646.667397205	6.08118203262
NA	NA		348	7.05651884728262	AT5G12060..AT5G15530	NA	NA		Cluster_03095	646.66738164	6.01198774126	Cluster_006859	646.667397205	6.08118203262
NA	NA		8	5.34067307650332	AT1G03910..AT1G05270	7	5.59304821305395	AT1G04110..AT1G08090	Cluster_03095	646.66738164	6.01198774126	Cluster_006859	646.667397205	6.08118203262
NA	NA		401	6.70817971935513	AT5G41610..AT5G45230	NA	NA		Cluster_03095	646.66738164	6.01198774126	Cluster_006859	646.667397205	6.08118203262
NA	NA		86	5.44666885465613	AT1G66860..AT1G68480	NA	NA		Cluster_03095	646.66738164	6.01198774126	Cluster_006859	646.667397205	6.08118203262
NA	NA		345	6.25138869020389	AT5G01010..AT5G05700	NA	NA		Cluster_03095	646.66738164	6.01198774126	Cluster_006859	646.667397205	6.08118203262
NA	NA		318	5.71827625604778	AT4G13256..AT4G16880	NA	NA		Cluster_03095	646.66738164	6.01198774126	Cluster_006859	646.667397205	6.08118203262
NA	NA		NA	NA		200	6.45380908272064	AT2G41220..AT2G41900	Cluster_03095	646.66738164	6.01198774126	Cluster_006859	646.667397205	6.08118203262
NA	NA		NA	NA		342	5.82070292647364	AT5G07040..AT5G07710	Cluster_03095	646.66738164	6.01198774126	Cluster_006859	646.667397205	6.08118203262
NA	NA		NA	NA		257	5.31512093941291	AT3G43390..AT3G43550	Cluster_03095	646.66738164	6.01198774126	Cluster_006859	646.667397205	6.08118203262
NA	NA		NA	NA		262	6.42732772900941	AT3G45350..AT3G47240	Cluster_03095	646.66738164	6.01198774126	Cluster_006859	646.667397205	6.08118203262
NA	NA		NA	NA		231	5.48373778868006	AT3G26240..AT3G26800	Cluster_03095	646.66738164	6.01198774126	Cluster_006859	646.667397205	6.08118203262
NA	NA		NA	NA		393	6.05487445649108	AT5G36870..AT5G38000	Cluster_03095	646.66738164	6.01198774126	Cluster_006859	646.667397205	6.08118203262
NA	NA		NA	NA		400	6.2759015086139	AT5G48560..AT5G50530	Cluster_03095	646.66738164	6.01198774126	Cluster_006859	646.667397205	6.08118203262
49	5.32472197362486	AT1G45191..AT1G45256	NA	NA		NA	NA		Cluster_03103	646.799587924	9.61836192448	Cluster_082001	646.789868784	9.49272368696
68	8.97606353683453	AT1G70380..AT1G75990	NA	NA		NA	NA		Cluster_03103	646.799587924	9.61836192448	Cluster_082001	646.789868784	9.49272368696
81	7.74626159562906	AT2G02640..AT2G03930	NA	NA		NA	NA		Cluster_03103	646.799587924	9.61836192448	Cluster_082001	646.789868784	9.49272368696
151	6.80984200016873	AT2G45430..AT2G46680	NA	NA		NA	NA		Cluster_03103	646.799587924	9.61836192448	Cluster_082001	646.789868784	9.49272368696
223	7.08407397657075	AT4G08347..AT4G08876	NA	NA		NA	NA		Cluster_03103	646.799587924	9.61836192448	Cluster_082001	646.789868784	9.49272368696
254	6.20706701812902	AT5G28596..AT5G28845	NA	NA		NA	NA		Cluster_03103	646.799587924	9.61836192448	Cluster_082001	646.789868784	9.49272368696
80	5.69884656087791	AT2G02200..AT2G02630	NA	NA		NA	NA		Cluster_03103	646.799587924	9.61836192448	Cluster_082001	646.789868784	9.49272368696
228	7.59190886474954	AT4G16900..AT4G19220	NA	NA		NA	NA		Cluster_03103	646.799587924	9.61836192448	Cluster_082001	646.789868784	9.49272368696
7	6.99414176030477	AT1G04110..AT1G08090	NA	NA		NA	NA		Cluster_03103	646.799587924	9.61836192448	Cluster_082001	646.789868784	9.49272368696
232	5.42590616096349	AT4G27210..AT4G27890	NA	NA		NA	NA		Cluster_03103	646.799587924	9.61836192448	Cluster_082001	646.789868784	9.49272368696
163	5.91165166504024	AT3G26805..AT3G27700	NA	NA		NA	NA		Cluster_03103	646.799587924	9.61836192448	Cluster_082001	646.789868784	9.49272368696
295	7.35358220171932	AT5G62690..AT5G67630	NA	NA		NA	NA		Cluster_03103	646.799587924	9.61836192448	Cluster_082001	646.789868784	9.49272368696
189	6.15915687947285	AT3G61028..AT3G63530	NA	NA		NA	NA		Cluster_03103	646.799587924	9.61836192448	Cluster_082001	646.789868784	9.49272368696
191	5.51747844407536	AT4G03800..AT4G04390	NA	NA		277	6.20094421396298	AT4G04010..AT4G05130	Cluster_03103	646.799587924	9.61836192448	Cluster_082001	646.789868784	9.49272368696
11	5.93941213705982	AT1G15170..AT1G17980	NA	NA		NA	NA		Cluster_03103	646.799587924	9.61836192448	Cluster_082001	646.789868784	9.49272368696
244	5.74041900546464	AT5G01010..AT5G02910	NA	NA		NA	NA		Cluster_03103	646.799587924	9.61836192448	Cluster_082001	646.789868784	9.49272368696
184	6.03187836188726	AT3G44730..AT3G47250	NA	NA		NA	NA		Cluster_03103	646.799587924	9.61836192448	Cluster_082001	646.789868784	9.49272368696
241	5.32099581154152	AT4G32300..AT4G35270	NA	NA		NA	NA		Cluster_03103	646.799587924	9.61836192448	Cluster_082001	646.789868784	9.49272368696
51	5.51948923824006	AT1G47250..AT1G49190	NA	NA		NA	NA		Cluster_03103	646.799587924	9.61836192448	Cluster_082001	646.789868784	9.49272368696
227	6.26381534724278	AT4G13256..AT4G16880	NA	NA		NA	NA		Cluster_03103	646.799587924	9.61836192448	Cluster_082001	646.789868784	9.49272368696
159	6.02075786741034	AT3G13430..AT3G22231	NA	NA		NA	NA		Cluster_03103	646.799587924	9.61836192448	Cluster_082001	646.789868784	9.49272368696
NA	NA		90	5.48272678534023	AT1G70000..AT1G70370	NA	NA		Cluster_03103	646.799587924	9.61836192448	Cluster_082001	646.789868784	9.49272368696
NA	NA		413	6.51927398566413	AT5G54520..AT5G56260	NA	NA		Cluster_03103	646.799587924	9.61836192448	Cluster_082001	646.789868784	9.49272368696
NA	NA		NA	NA		263	6.71369213276048	AT3G47270..AT3G48200	Cluster_03103	646.799587924	9.61836192448	Cluster_082001	646.789868784	9.49272368696
NA	NA		221	5.75036259874698	AT3G05450..AT3G06483	NA	NA		Cluster_03107	647.064116988	6.04482499172	Cluster_006873	647.063990833	6.33037858755
NA	NA		322	6.6087136180532	AT4G19320..AT4G20510	NA	NA		Cluster_03111	647.245304655	11.6707516892	Cluster_082088	647.247670545	11.93603728
NA	NA		NA	NA		129	5.69598946600645	AT2G11010..AT2G11080	Cluster_03111	647.245304655	11.6707516892	Cluster_082088	647.247670545	11.93603728
NA	NA		NA	NA		32	5.4046160656726	AT1G35110..AT1G36520	Cluster_03112	647.287610742	13.9871517108	Cluster_006879	647.278538824	13.9131716336
142	5.36094404607506	AT2G34680..AT2G35540	NA	NA		NA	NA		Cluster_03114	647.293814191	11.4277569391	Cluster_082074	647.29158604	11.7042251449
114	5.75379160100564	AT2G18938..AT2G20300	NA	NA		NA	NA		Cluster_03114	647.293814191	11.4277569391	Cluster_082074	647.29158604	11.7042251449
185	5.40227602797722	AT3G47270..AT3G48740	NA	NA		NA	NA		Cluster_03114	647.293814191	11.4277569391	Cluster_082074	647.29158604	11.7042251449
244	5.38964256728339	AT5G01010..AT5G02910	NA	NA		NA	NA		Cluster_03114	647.293814191	11.4277569391	Cluster_082074	647.29158604	11.7042251449
156	5.5758603192071	AT3G09180..AT3G11964	NA	NA		NA	NA		Cluster_03114	647.293814191	11.4277569391	Cluster_082074	647.29158604	11.7042251449
159	6.50644725440499	AT3G13430..AT3G22231	NA	NA		NA	NA		Cluster_03114	647.293814191	11.4277569391	Cluster_082074	647.29158604	11.7042251449
248	5.346983644747	AT5G07230..AT5G14500	NA	NA		NA	NA		Cluster_03114	647.293814191	11.4277569391	Cluster_082074	647.29158604	11.7042251449
NA	NA		401	6.05031177926507	AT5G41610..AT5G45230	NA	NA		Cluster_03114	647.293814191	11.4277569391	Cluster_082074	647.29158604	11.7042251449
NA	NA		351	7.39995290842161	AT5G17560..AT5G22590	NA	NA		Cluster_03116	647.48661002	6.83696426051	Cluster_006883	647.489881966	6.90831145573
NA	NA		NA	NA		112	5.60767692171005	AT2G06440..AT2G06590	Cluster_03116	647.48661002	6.83696426051	Cluster_006883	647.489881966	6.90831145573
NA	NA		NA	NA		315	5.35147338626269	AT4G13455..AT4G16890	Cluster_03116	647.48661002	6.83696426051	Cluster_006883	647.489881966	6.90831145573
43	7.42606590342379	AT1G42852..AT1G43150	NA	NA		NA	NA		Cluster_03117	647.487981136	7.09854525878	Cluster_006883	647.489881966	6.90831145573
152	8.78262253022404	AT2G46685..AT2G48150	NA	NA		NA	NA		Cluster_03117	647.487981136	7.09854525878	Cluster_006883	647.489881966	6.90831145573
193	7.55414442157113	AT4G05133..AT4G05610	NA	NA		NA	NA		Cluster_03117	647.487981136	7.09854525878	Cluster_006883	647.489881966	6.90831145573
253	6.39764549156069	AT5G28390..AT5G28590	NA	NA		NA	NA		Cluster_03117	647.487981136	7.09854525878	Cluster_006883	647.489881966	6.90831145573
226	7.7849961121374	AT4G09820..AT4G13255	NA	NA		NA	NA		Cluster_03117	647.487981136	7.09854525878	Cluster_006883	647.489881966	6.90831145573
9	6.09200597159066	AT1G12423..AT1G13620	NA	NA		NA	NA		Cluster_03117	647.487981136	7.09854525878	Cluster_006883	647.489881966	6.90831145573
16	6.48732206013821	AT1G21900..AT1G24793	NA	NA		NA	NA		Cluster_03117	647.487981136	7.09854525878	Cluster_006883	647.489881966	6.90831145573
51	6.59628901144969	AT1G47250..AT1G49190	NA	NA		NA	NA		Cluster_03117	647.487981136	7.09854525878	Cluster_006883	647.489881966	6.90831145573
183	6.21843391026187	AT3G43570..AT3G44720	NA	NA		NA	NA		Cluster_03117	647.487981136	7.09854525878	Cluster_006883	647.489881966	6.90831145573
81	5.73007540302913	AT2G02640..AT2G03930	NA	NA		NA	NA		Cluster_03117	647.487981136	7.09854525878	Cluster_006883	647.489881966	6.90831145573
54	5.75126450073389	AT1G52120..AT1G53880	NA	NA		NA	NA		Cluster_03117	647.487981136	7.09854525878	Cluster_006883	647.489881966	6.90831145573
156	5.55070862596345	AT3G09180..AT3G11964	NA	NA		NA	NA		Cluster_03117	647.487981136	7.09854525878	Cluster_006883	647.489881966	6.90831145573
289	5.48637163893834	AT5G48800..AT5G50450	NA	NA		NA	NA		Cluster_03117	647.487981136	7.09854525878	Cluster_006883	647.489881966	6.90831145573
186	5.63651105820754	AT3G48745..AT3G53550	NA	NA		NA	NA		Cluster_03117	647.487981136	7.09854525878	Cluster_006883	647.489881966	6.90831145573
182	5.45687123407961	AT3G42253..AT3G43566	NA	NA		NA	NA		Cluster_03117	647.487981136	7.09854525878	Cluster_006883	647.489881966	6.90831145573
159	5.73469612260389	AT3G13430..AT3G22231	NA	NA		NA	NA		Cluster_03117	647.487981136	7.09854525878	Cluster_006883	647.489881966	6.90831145573
288	5.35101305579277	AT5G39185..AT5G48790	NA	NA		NA	NA		Cluster_03117	647.487981136	7.09854525878	Cluster_006883	647.489881966	6.90831145573
250	5.30297448147041	AT5G15540..AT5G25160	351	7.39995290842161	AT5G17560..AT5G22590	NA	NA		Cluster_03117	647.487981136	7.09854525878	Cluster_006883	647.489881966	6.90831145573
NA	NA		NA	NA		112	5.60767692171005	AT2G06440..AT2G06590	Cluster_03117	647.487981136	7.09854525878	Cluster_006883	647.489881966	6.90831145573
NA	NA		NA	NA		315	5.35147338626269	AT4G13455..AT4G16890	Cluster_03117	647.487981136	7.09854525878	Cluster_006883	647.489881966	6.90831145573
25	5.82654409648254	AT1G36580..AT1G37070	NA	NA		NA	NA		Cluster_03118	647.567700526	5.4864722849	Cluster_006884	647.568170533	5.5466663248
83	5.57555998457489	AT2G04170..AT2G06430	NA	NA		NA	NA		Cluster_03118	647.567700526	5.4864722849	Cluster_006884	647.568170533	5.5466663248
NA	NA		55	6.02510652012996	AT1G43387..AT1G43444	NA	NA		Cluster_03120	647.675104927	6.24434635922	Cluster_006890	647.673105246	6.26059501264
NA	NA		2	7.77043176402088	AT1G01040..AT1G02074	NA	NA		Cluster_03120	647.675104927	6.24434635922	Cluster_006890	647.673105246	6.26059501264
NA	NA		320	9.28456354021365	AT4G17760..AT4G19220	NA	NA		Cluster_03120	647.675104927	6.24434635922	Cluster_006890	647.673105246	6.26059501264
NA	NA		342	6.35940267023509	AT4G35280..AT4G36610	NA	NA		Cluster_03120	647.675104927	6.24434635922	Cluster_006890	647.673105246	6.26059501264
NA	NA		337	6.3048269068577	AT4G31020..AT4G32212	NA	NA		Cluster_03120	647.675104927	6.24434635922	Cluster_006890	647.673105246	6.26059501264
NA	NA		135	5.66195661171395	AT2G11420..AT2G11820	NA	NA		Cluster_03120	647.675104927	6.24434635922	Cluster_006890	647.673105246	6.26059501264
NA	NA		76	6.21173652121504	AT1G57360..AT1G58766	NA	NA		Cluster_03120	647.675104927	6.24434635922	Cluster_006890	647.673105246	6.26059501264
NA	NA		324	7.37253608090824	AT4G21363..AT4G24540	NA	NA		Cluster_03120	647.675104927	6.24434635922	Cluster_006890	647.673105246	6.26059501264
NA	NA		230	6.74002449273961	AT3G19960..AT3G22231	NA	NA		Cluster_03120	647.675104927	6.24434635922	Cluster_006890	647.673105246	6.26059501264
NA	NA		344	6.02333870074025	AT4G37970..AT4G40090	NA	NA		Cluster_03120	647.675104927	6.24434635922	Cluster_006890	647.673105246	6.26059501264
NA	NA		108	5.41471135684952	AT2G01680..AT2G02180	NA	NA		Cluster_03120	647.675104927	6.24434635922	Cluster_006890	647.673105246	6.26059501264
NA	NA		209	5.63148113589011	AT2G41900..AT2G43470	NA	NA		Cluster_03120	647.675104927	6.24434635922	Cluster_006890	647.673105246	6.26059501264
NA	NA		220	5.39010246068061	AT3G03860..AT3G05430	NA	NA		Cluster_03120	647.675104927	6.24434635922	Cluster_006890	647.673105246	6.26059501264
NA	NA		223	5.58209180925435	AT3G06580..AT3G09170	NA	NA		Cluster_03120	647.675104927	6.24434635922	Cluster_006890	647.673105246	6.26059501264
NA	NA		102	5.39371589389508	AT1G78020..AT1G80410	NA	NA		Cluster_03120	647.675104927	6.24434635922	Cluster_006890	647.673105246	6.26059501264
NA	NA		350	5.95779379627359	AT5G15700..AT5G17540	NA	NA		Cluster_03120	647.675104927	6.24434635922	Cluster_006890	647.673105246	6.26059501264
NA	NA		404	5.72237681266192	AT5G45600..AT5G47660	NA	NA		Cluster_03120	647.675104927	6.24434635922	Cluster_006890	647.673105246	6.26059501264
NA	NA		225	5.39064089625277	AT3G09290..AT3G11890	NA	NA		Cluster_03120	647.675104927	6.24434635922	Cluster_006890	647.673105246	6.26059501264
NA	NA		83	5.48034389609363	AT1G63690..AT1G66390	NA	NA		Cluster_03120	647.675104927	6.24434635922	Cluster_006890	647.673105246	6.26059501264
NA	NA		347	5.66339028668444	AT5G06180..AT5G12050	NA	NA		Cluster_03120	647.675104927	6.24434635922	Cluster_006890	647.673105246	6.26059501264
NA	NA		316	5.79363726317005	AT4G09820..AT4G12260	NA	NA		Cluster_03120	647.675104927	6.24434635922	Cluster_006890	647.673105246	6.26059501264
NA	NA		345	5.70446456179928	AT5G01010..AT5G05700	NA	NA		Cluster_03120	647.675104927	6.24434635922	Cluster_006890	647.673105246	6.26059501264
NA	NA		318	5.78852495371712	AT4G13256..AT4G16880	NA	NA		Cluster_03120	647.675104927	6.24434635922	Cluster_006890	647.673105246	6.26059501264
NA	NA		351	5.93012659517827	AT5G17560..AT5G22590	NA	NA		Cluster_03120	647.675104927	6.24434635922	Cluster_006890	647.673105246	6.26059501264
NA	NA		NA	NA		27	6.03932604743853	AT1G30825..AT1G31990	Cluster_03120	647.675104927	6.24434635922	Cluster_006890	647.673105246	6.26059501264
59	7.45210169739173	AT1G59312..AT1G61370	NA	NA		NA	NA		Cluster_03127	647.993961658	5.87852047947	Cluster_006907	648.001667693	5.959268829
23	6.13926968558454	AT1G35530..AT1G36530	NA	NA		NA	NA		Cluster_03127	647.993961658	5.87852047947	Cluster_006907	648.001667693	5.959268829
25	5.66554625756042	AT1G36580..AT1G37070	NA	NA		NA	NA		Cluster_03127	647.993961658	5.87852047947	Cluster_006907	648.001667693	5.959268829
242	6.18801740403944	AT4G35280..AT4G37790	NA	NA		NA	NA		Cluster_03127	647.993961658	5.87852047947	Cluster_006907	648.001667693	5.959268829
230	5.43271661141627	AT4G20725..AT4G21350	NA	NA		NA	NA		Cluster_03127	647.993961658	5.87852047947	Cluster_006907	648.001667693	5.959268829
163	5.71260523905385	AT3G26805..AT3G27700	NA	NA		NA	NA		Cluster_03127	647.993961658	5.87852047947	Cluster_006907	648.001667693	5.959268829
51	6.31587547144446	AT1G47250..AT1G49190	NA	NA		NA	NA		Cluster_03127	647.993961658	5.87852047947	Cluster_006907	648.001667693	5.959268829
284	5.68946312989044	AT5G36870..AT5G37790	NA	NA		NA	NA		Cluster_03127	647.993961658	5.87852047947	Cluster_006907	648.001667693	5.959268829
8	6.13705423891266	AT1G08110..AT1G12420	NA	NA		NA	NA		Cluster_03127	647.993961658	5.87852047947	Cluster_006907	648.001667693	5.959268829
185	5.69339239841054	AT3G47270..AT3G48740	NA	NA		NA	NA		Cluster_03127	647.993961658	5.87852047947	Cluster_006907	648.001667693	5.959268829
188	6.29450709849972	AT3G54600..AT3G61020	NA	NA		NA	NA		Cluster_03127	647.993961658	5.87852047947	Cluster_006907	648.001667693	5.959268829
68	5.80349286330113	AT1G70380..AT1G75990	NA	NA		NA	NA		Cluster_03127	647.993961658	5.87852047947	Cluster_006907	648.001667693	5.959268829
227	6.40876495413258	AT4G13256..AT4G16880	318	5.94442396848551	AT4G13256..AT4G16880	NA	NA		Cluster_03127	647.993961658	5.87852047947	Cluster_006907	648.001667693	5.959268829
182	5.55083141672019	AT3G42253..AT3G43566	NA	NA		NA	NA		Cluster_03127	647.993961658	5.87852047947	Cluster_006907	648.001667693	5.959268829
228	5.34410538960329	AT4G16900..AT4G19220	NA	NA		NA	NA		Cluster_03127	647.993961658	5.87852047947	Cluster_006907	648.001667693	5.959268829
250	6.33154072890706	AT5G15540..AT5G25160	352	5.44998236958417	AT5G22600..AT5G25180	NA	NA		Cluster_03127	647.993961658	5.87852047947	Cluster_006907	648.001667693	5.959268829
NA	NA		186	6.44077633199501	AT2G28640..AT2G28680	NA	NA		Cluster_03127	647.993961658	5.87852047947	Cluster_006907	648.001667693	5.959268829
NA	NA		263	5.59890594130323	AT3G50140..AT3G54460	NA	NA		Cluster_03127	647.993961658	5.87852047947	Cluster_006907	648.001667693	5.959268829
NA	NA		324	5.79427235437324	AT4G21363..AT4G24540	NA	NA		Cluster_03127	647.993961658	5.87852047947	Cluster_006907	648.001667693	5.959268829
NA	NA		83	5.32168338931453	AT1G63690..AT1G66390	NA	NA		Cluster_03127	647.993961658	5.87852047947	Cluster_006907	648.001667693	5.959268829
NA	NA		NA	NA		311	7.24846355434675	AT4G09316..AT4G09810	Cluster_03127	647.993961658	5.87852047947	Cluster_006907	648.001667693	5.959268829
295	5.48111265297739	AT5G62690..AT5G67630	NA	NA		NA	NA		Cluster_03130	648.154181293	4.97191883171	Cluster_006915	648.161405919	4.87723962515
NA	NA		161	11.0120897369911	AT2G20310..AT2G21220	NA	NA		Cluster_03130	648.154181293	4.97191883171	Cluster_006915	648.161405919	4.87723962515
NA	NA		221	7.94231918123576	AT3G05450..AT3G06483	NA	NA		Cluster_03130	648.154181293	4.97191883171	Cluster_006915	648.161405919	4.87723962515
NA	NA		32	8.14494016935985	AT1G35110..AT1G35630	NA	NA		Cluster_03130	648.154181293	4.97191883171	Cluster_006915	648.161405919	4.87723962515
NA	NA		227	7.04023510602303	AT3G11980..AT3G13120	NA	NA		Cluster_03130	648.154181293	4.97191883171	Cluster_006915	648.161405919	4.87723962515
NA	NA		16	5.38020346557668	AT1G15170..AT1G15270	NA	NA		Cluster_03130	648.154181293	4.97191883171	Cluster_006915	648.161405919	4.87723962515
NA	NA		93	7.68560311151323	AT1G72950..AT1G75980	NA	NA		Cluster_03130	648.154181293	4.97191883171	Cluster_006915	648.161405919	4.87723962515
NA	NA		207	7.10339648436731	AT2G39220..AT2G40770	NA	NA		Cluster_03130	648.154181293	4.97191883171	Cluster_006915	648.161405919	4.87723962515
NA	NA		257	6.99514490919914	AT3G44560..AT3G45130	NA	NA		Cluster_03130	648.154181293	4.97191883171	Cluster_006915	648.161405919	4.87723962515
NA	NA		265	6.08752517719125	AT3G54620..AT3G55254	NA	NA		Cluster_03130	648.154181293	4.97191883171	Cluster_006915	648.161405919	4.87723962515
NA	NA		317	6.41862368379428	AT4G12270..AT4G13255	NA	NA		Cluster_03130	648.154181293	4.97191883171	Cluster_006915	648.161405919	4.87723962515
NA	NA		401	7.8381667924817	AT5G41610..AT5G45230	NA	NA		Cluster_03130	648.154181293	4.97191883171	Cluster_006915	648.161405919	4.87723962515
NA	NA		27	7.46229046311761	AT1G28140..AT1G33900	NA	NA		Cluster_03130	648.154181293	4.97191883171	Cluster_006915	648.161405919	4.87723962515
NA	NA		351	7.8555453964035	AT5G17560..AT5G22590	NA	NA		Cluster_03130	648.154181293	4.97191883171	Cluster_006915	648.161405919	4.87723962515
NA	NA		406	6.48432554914132	AT5G48800..AT5G49850	NA	NA		Cluster_03130	648.154181293	4.97191883171	Cluster_006915	648.161405919	4.87723962515
NA	NA		339	6.11723476684512	AT4G32290..AT4G34760	NA	NA		Cluster_03130	648.154181293	4.97191883171	Cluster_006915	648.161405919	4.87723962515
NA	NA		324	6.34205023026405	AT4G21363..AT4G24540	NA	NA		Cluster_03130	648.154181293	4.97191883171	Cluster_006915	648.161405919	4.87723962515
NA	NA		405	6.84386768755725	AT5G47690..AT5G48790	NA	NA		Cluster_03130	648.154181293	4.97191883171	Cluster_006915	648.161405919	4.87723962515
NA	NA		344	5.51162595799856	AT4G37970..AT4G40090	NA	NA		Cluster_03130	648.154181293	4.97191883171	Cluster_006915	648.161405919	4.87723962515
NA	NA		413	5.51779778376775	AT5G54520..AT5G56260	NA	NA		Cluster_03130	648.154181293	4.97191883171	Cluster_006915	648.161405919	4.87723962515
NA	NA		14	5.31017529788181	AT1G10585..AT1G12420	NA	NA		Cluster_03130	648.154181293	4.97191883171	Cluster_006915	648.161405919	4.87723962515
NA	NA		156	5.80668634577022	AT2G16955..AT2G19170	NA	NA		Cluster_03130	648.154181293	4.97191883171	Cluster_006915	648.161405919	4.87723962515
NA	NA		24	5.43529932846844	AT1G22500..AT1G24793	NA	NA		Cluster_03130	648.154181293	4.97191883171	Cluster_006915	648.161405919	4.87723962515
NA	NA		273	5.41408087372084	AT3G60950..AT3G63500	NA	NA		Cluster_03130	648.154181293	4.97191883171	Cluster_006915	648.161405919	4.87723962515
NA	NA		279	5.47221753704764	AT4G04394..AT4G05130	NA	NA		Cluster_03130	648.154181293	4.97191883171	Cluster_006915	648.161405919	4.87723962515
NA	NA		316	6.0734637999278	AT4G09820..AT4G12260	NA	NA		Cluster_03130	648.154181293	4.97191883171	Cluster_006915	648.161405919	4.87723962515
NA	NA		229	6.31774995084023	AT3G13420..AT3G19950	NA	NA		Cluster_03130	648.154181293	4.97191883171	Cluster_006915	648.161405919	4.87723962515
NA	NA		347	5.3826913758029	AT5G06180..AT5G12050	NA	NA		Cluster_03130	648.154181293	4.97191883171	Cluster_006915	648.161405919	4.87723962515
NA	NA		NA	NA		404	6.41695712806018	AT5G53775..AT5G54510	Cluster_03130	648.154181293	4.97191883171	Cluster_006915	648.161405919	4.87723962515
NA	NA		161	11.0120897369911	AT2G20310..AT2G21220	NA	NA		Cluster_03131	648.154157962	5.12786204415	Cluster_006915	648.161405919	4.87723962515
NA	NA		221	7.94231918123576	AT3G05450..AT3G06483	NA	NA		Cluster_03131	648.154157962	5.12786204415	Cluster_006915	648.161405919	4.87723962515
NA	NA		32	8.14494016935985	AT1G35110..AT1G35630	NA	NA		Cluster_03131	648.154157962	5.12786204415	Cluster_006915	648.161405919	4.87723962515
NA	NA		227	7.04023510602303	AT3G11980..AT3G13120	NA	NA		Cluster_03131	648.154157962	5.12786204415	Cluster_006915	648.161405919	4.87723962515
NA	NA		16	5.38020346557668	AT1G15170..AT1G15270	NA	NA		Cluster_03131	648.154157962	5.12786204415	Cluster_006915	648.161405919	4.87723962515
NA	NA		93	7.68560311151323	AT1G72950..AT1G75980	NA	NA		Cluster_03131	648.154157962	5.12786204415	Cluster_006915	648.161405919	4.87723962515
NA	NA		207	7.10339648436731	AT2G39220..AT2G40770	NA	NA		Cluster_03131	648.154157962	5.12786204415	Cluster_006915	648.161405919	4.87723962515
NA	NA		257	6.99514490919914	AT3G44560..AT3G45130	NA	NA		Cluster_03131	648.154157962	5.12786204415	Cluster_006915	648.161405919	4.87723962515
NA	NA		265	6.08752517719125	AT3G54620..AT3G55254	NA	NA		Cluster_03131	648.154157962	5.12786204415	Cluster_006915	648.161405919	4.87723962515
NA	NA		317	6.41862368379428	AT4G12270..AT4G13255	NA	NA		Cluster_03131	648.154157962	5.12786204415	Cluster_006915	648.161405919	4.87723962515
NA	NA		401	7.8381667924817	AT5G41610..AT5G45230	NA	NA		Cluster_03131	648.154157962	5.12786204415	Cluster_006915	648.161405919	4.87723962515
NA	NA		27	7.46229046311761	AT1G28140..AT1G33900	NA	NA		Cluster_03131	648.154157962	5.12786204415	Cluster_006915	648.161405919	4.87723962515
NA	NA		351	7.8555453964035	AT5G17560..AT5G22590	NA	NA		Cluster_03131	648.154157962	5.12786204415	Cluster_006915	648.161405919	4.87723962515
NA	NA		406	6.48432554914132	AT5G48800..AT5G49850	NA	NA		Cluster_03131	648.154157962	5.12786204415	Cluster_006915	648.161405919	4.87723962515
NA	NA		339	6.11723476684512	AT4G32290..AT4G34760	NA	NA		Cluster_03131	648.154157962	5.12786204415	Cluster_006915	648.161405919	4.87723962515
NA	NA		324	6.34205023026405	AT4G21363..AT4G24540	NA	NA		Cluster_03131	648.154157962	5.12786204415	Cluster_006915	648.161405919	4.87723962515
NA	NA		405	6.84386768755725	AT5G47690..AT5G48790	NA	NA		Cluster_03131	648.154157962	5.12786204415	Cluster_006915	648.161405919	4.87723962515
NA	NA		344	5.51162595799856	AT4G37970..AT4G40090	NA	NA		Cluster_03131	648.154157962	5.12786204415	Cluster_006915	648.161405919	4.87723962515
NA	NA		413	5.51779778376775	AT5G54520..AT5G56260	NA	NA		Cluster_03131	648.154157962	5.12786204415	Cluster_006915	648.161405919	4.87723962515
NA	NA		14	5.31017529788181	AT1G10585..AT1G12420	NA	NA		Cluster_03131	648.154157962	5.12786204415	Cluster_006915	648.161405919	4.87723962515
NA	NA		156	5.80668634577022	AT2G16955..AT2G19170	NA	NA		Cluster_03131	648.154157962	5.12786204415	Cluster_006915	648.161405919	4.87723962515
NA	NA		24	5.43529932846844	AT1G22500..AT1G24793	NA	NA		Cluster_03131	648.154157962	5.12786204415	Cluster_006915	648.161405919	4.87723962515
NA	NA		273	5.41408087372084	AT3G60950..AT3G63500	NA	NA		Cluster_03131	648.154157962	5.12786204415	Cluster_006915	648.161405919	4.87723962515
NA	NA		279	5.47221753704764	AT4G04394..AT4G05130	NA	NA		Cluster_03131	648.154157962	5.12786204415	Cluster_006915	648.161405919	4.87723962515
NA	NA		316	6.0734637999278	AT4G09820..AT4G12260	NA	NA		Cluster_03131	648.154157962	5.12786204415	Cluster_006915	648.161405919	4.87723962515
NA	NA		229	6.31774995084023	AT3G13420..AT3G19950	NA	NA		Cluster_03131	648.154157962	5.12786204415	Cluster_006915	648.161405919	4.87723962515
NA	NA		347	5.3826913758029	AT5G06180..AT5G12050	NA	NA		Cluster_03131	648.154157962	5.12786204415	Cluster_006915	648.161405919	4.87723962515
NA	NA		NA	NA		404	6.41695712806018	AT5G53775..AT5G54510	Cluster_03131	648.154157962	5.12786204415	Cluster_006915	648.161405919	4.87723962515
NA	NA		63	5.90526071792584	AT1G47250..AT1G49200	NA	NA		Cluster_03132	648.153118865	5.54813560462	Cluster_006912	648.154592194	5.79641085235
NA	NA		NA	NA		339	5.53532054217779	AT5G02840..AT5G05720	Cluster_03132	648.153118865	5.54813560462	Cluster_006912	648.154592194	5.79641085235
279	6.94846812670636	AT5G34900..AT5G35142	NA	NA		NA	NA		Cluster_03133	648.168789549	6.54134408375	Cluster_006916	648.169851707	6.56644938286
252	8.56980286792401	AT5G26580..AT5G28335	NA	NA		NA	NA		Cluster_03133	648.168789549	6.54134408375	Cluster_006916	648.169851707	6.56644938286
59	8.28831705316799	AT1G59312..AT1G61370	77	5.56768112067535	AT1G59312..AT1G60050	NA	NA		Cluster_03133	648.168789549	6.54134408375	Cluster_006916	648.169851707	6.56644938286
170	5.83769316304436	AT3G31377..AT3G31902	NA	NA		NA	NA		Cluster_03133	648.168789549	6.54134408375	Cluster_006916	648.169851707	6.56644938286
221	6.11853168424037	AT4G08053..AT4G08109	NA	NA		NA	NA		Cluster_03133	648.168789549	6.54134408375	Cluster_006916	648.169851707	6.56644938286
171	5.5493824215683	AT3G31906..AT3G32205	NA	NA		NA	NA		Cluster_03133	648.168789549	6.54134408375	Cluster_006916	648.169851707	6.56644938286
295	8.54116669266803	AT5G62690..AT5G67630	NA	NA		NA	NA		Cluster_03133	648.168789549	6.54134408375	Cluster_006916	648.169851707	6.56644938286
98	5.5816040850374	AT2G11010..AT2G11410	NA	NA		NA	NA		Cluster_03133	648.168789549	6.54134408375	Cluster_006916	648.169851707	6.56644938286
286	7.14518206783361	AT5G38005..AT5G39095	397	7.55194495506848	AT5G38005..AT5G39160	NA	NA		Cluster_03133	648.168789549	6.54134408375	Cluster_006916	648.169851707	6.56644938286
223	6.45796873648325	AT4G08347..AT4G08876	NA	NA		NA	NA		Cluster_03133	648.168789549	6.54134408375	Cluster_006916	648.169851707	6.56644938286
157	5.77801076917957	AT3G11970..AT3G13110	NA	NA		NA	NA		Cluster_03133	648.168789549	6.54134408375	Cluster_006916	648.169851707	6.56644938286
169	6.41922655943793	AT3G30670..AT3G31375	NA	NA		NA	NA		Cluster_03133	648.168789549	6.54134408375	Cluster_006916	648.169851707	6.56644938286
153	7.34297029357631	AT3G01015..AT3G06483	219	9.55995021682861	AT3G01490..AT3G03820	NA	NA		Cluster_03133	648.168789549	6.54134408375	Cluster_006916	648.169851707	6.56644938286
153	7.34297029357631	AT3G01015..AT3G06483	221	5.46748259622137	AT3G05450..AT3G06483	NA	NA		Cluster_03133	648.168789549	6.54134408375	Cluster_006916	648.169851707	6.56644938286
16	6.56681913340145	AT1G21900..AT1G24793	NA	NA		NA	NA		Cluster_03133	648.168789549	6.54134408375	Cluster_006916	648.169851707	6.56644938286
151	5.63403770861143	AT2G45430..AT2G46680	NA	NA		NA	NA		Cluster_03133	648.168789549	6.54134408375	Cluster_006916	648.169851707	6.56644938286
75	6.50322498274444	AT1G77480..AT1G81001	NA	NA		NA	NA		Cluster_03133	648.168789549	6.54134408375	Cluster_006916	648.169851707	6.56644938286
67	5.87261565698591	AT1G69140..AT1G70370	NA	NA		NA	NA		Cluster_03133	648.168789549	6.54134408375	Cluster_006916	648.169851707	6.56644938286
289	6.98150368179979	AT5G48800..AT5G50450	NA	NA		NA	NA		Cluster_03133	648.168789549	6.54134408375	Cluster_006916	648.169851707	6.56644938286
61	6.71668381965697	AT1G63410..AT1G66570	NA	NA		NA	NA		Cluster_03133	648.168789549	6.54134408375	Cluster_006916	648.169851707	6.56644938286
281	5.6934788441705	AT5G35200..AT5G35630	NA	NA		NA	NA		Cluster_03133	648.168789549	6.54134408375	Cluster_006916	648.169851707	6.56644938286
81	5.79333741216185	AT2G02640..AT2G03930	NA	NA		NA	NA		Cluster_03133	648.168789549	6.54134408375	Cluster_006916	648.169851707	6.56644938286
248	7.17625843274651	AT5G07230..AT5G14500	NA	NA		NA	NA		Cluster_03133	648.168789549	6.54134408375	Cluster_006916	648.169851707	6.56644938286
7	6.15882008509454	AT1G04110..AT1G08090	NA	NA		NA	NA		Cluster_03133	648.168789549	6.54134408375	Cluster_006916	648.169851707	6.56644938286
243	5.91951470476249	AT4G37800..AT4G40090	NA	NA		NA	NA		Cluster_03133	648.168789549	6.54134408375	Cluster_006916	648.169851707	6.56644938286
288	8.29344859634551	AT5G39185..AT5G48790	NA	NA		NA	NA		Cluster_03133	648.168789549	6.54134408375	Cluster_006916	648.169851707	6.56644938286
231	6.70944984167348	AT4G21363..AT4G27180	NA	NA		NA	NA		Cluster_03133	648.168789549	6.54134408375	Cluster_006916	648.169851707	6.56644938286
241	5.78272745699479	AT4G32300..AT4G35270	NA	NA		NA	NA		Cluster_03133	648.168789549	6.54134408375	Cluster_006916	648.169851707	6.56644938286
245	5.62444502311544	AT5G02940..AT5G05760	NA	NA		NA	NA		Cluster_03133	648.168789549	6.54134408375	Cluster_006916	648.169851707	6.56644938286
60	5.69021388748677	AT1G61390..AT1G63400	80	5.55989058795097	AT1G61390..AT1G62350	NA	NA		Cluster_03133	648.168789549	6.54134408375	Cluster_006916	648.169851707	6.56644938286
186	5.94410672277613	AT3G48745..AT3G53550	NA	NA		NA	NA		Cluster_03133	648.168789549	6.54134408375	Cluster_006916	648.169851707	6.56644938286
228	5.99494548064373	AT4G16900..AT4G19220	320	6.09384354660903	AT4G17760..AT4G19220	NA	NA		Cluster_03133	648.168789549	6.54134408375	Cluster_006916	648.169851707	6.56644938286
19	5.64596505348981	AT1G27580..AT1G30820	27	5.82704831915577	AT1G28140..AT1G33900	NA	NA		Cluster_03133	648.168789549	6.54134408375	Cluster_006916	648.169851707	6.56644938286
294	5.67950106498157	AT5G57126..AT5G62680	NA	NA		NA	NA		Cluster_03133	648.168789549	6.54134408375	Cluster_006916	648.169851707	6.56644938286
250	7.62276668378692	AT5G15540..AT5G25160	351	6.12757605688005	AT5G17560..AT5G22590	NA	NA		Cluster_03133	648.168789549	6.54134408375	Cluster_006916	648.169851707	6.56644938286
159	6.06466124812366	AT3G13430..AT3G22231	NA	NA		NA	NA		Cluster_03133	648.168789549	6.54134408375	Cluster_006916	648.169851707	6.56644938286
226	5.41877607078655	AT4G09820..AT4G13255	NA	NA		NA	NA		Cluster_03133	648.168789549	6.54134408375	Cluster_006916	648.169851707	6.56644938286
NA	NA		146	6.63371756602201	AT2G14310..AT2G14455	NA	NA		Cluster_03133	648.168789549	6.54134408375	Cluster_006916	648.169851707	6.56644938286
NA	NA		234	6.55528641234176	AT3G26530..AT3G29110	NA	NA		Cluster_03133	648.168789549	6.54134408375	Cluster_006916	648.169851707	6.56644938286
NA	NA		322	5.609084661438	AT4G19320..AT4G20510	NA	NA		Cluster_03133	648.168789549	6.54134408375	Cluster_006916	648.169851707	6.56644938286
NA	NA		225	5.41099631018749	AT3G09290..AT3G11890	NA	NA		Cluster_03133	648.168789549	6.54134408375	Cluster_006916	648.169851707	6.56644938286
NA	NA		NA	NA		268	5.67154552418518	AT3G54680..AT3G60110	Cluster_03133	648.168789549	6.54134408375	Cluster_006916	648.169851707	6.56644938286
286	7.38272517099898	AT5G38005..AT5G39095	397	7.55194495506848	AT5G38005..AT5G39160	NA	NA		Cluster_03134	648.169799557	6.77000381669	Cluster_006916	648.169851707	6.56644938286
151	6.14158954541112	AT2G45430..AT2G46680	NA	NA		NA	NA		Cluster_03134	648.169799557	6.77000381669	Cluster_006916	648.169851707	6.56644938286
239	6.40082079241948	AT4G30290..AT4G32212	NA	NA		NA	NA		Cluster_03134	648.169799557	6.77000381669	Cluster_006916	648.169851707	6.56644938286
54	5.77118779367141	AT1G52120..AT1G53880	NA	NA		NA	NA		Cluster_03134	648.169799557	6.77000381669	Cluster_006916	648.169851707	6.56644938286
60	5.72717462248343	AT1G61390..AT1G63400	80	5.55989058795097	AT1G61390..AT1G62350	NA	NA		Cluster_03134	648.169799557	6.77000381669	Cluster_006916	648.169851707	6.56644938286
83	5.52840058179761	AT2G04170..AT2G06430	NA	NA		NA	NA		Cluster_03134	648.169799557	6.77000381669	Cluster_006916	648.169851707	6.56644938286
250	5.87622533899702	AT5G15540..AT5G25160	351	6.12757605688005	AT5G17560..AT5G22590	NA	NA		Cluster_03134	648.169799557	6.77000381669	Cluster_006916	648.169851707	6.56644938286
NA	NA		146	6.63371756602201	AT2G14310..AT2G14455	NA	NA		Cluster_03134	648.169799557	6.77000381669	Cluster_006916	648.169851707	6.56644938286
NA	NA		219	9.55995021682861	AT3G01490..AT3G03820	NA	NA		Cluster_03134	648.169799557	6.77000381669	Cluster_006916	648.169851707	6.56644938286
NA	NA		77	5.56768112067535	AT1G59312..AT1G60050	NA	NA		Cluster_03134	648.169799557	6.77000381669	Cluster_006916	648.169851707	6.56644938286
NA	NA		221	5.46748259622137	AT3G05450..AT3G06483	NA	NA		Cluster_03134	648.169799557	6.77000381669	Cluster_006916	648.169851707	6.56644938286
NA	NA		320	6.09384354660903	AT4G17760..AT4G19220	NA	NA		Cluster_03134	648.169799557	6.77000381669	Cluster_006916	648.169851707	6.56644938286
NA	NA		234	6.55528641234176	AT3G26530..AT3G29110	NA	NA		Cluster_03134	648.169799557	6.77000381669	Cluster_006916	648.169851707	6.56644938286
NA	NA		322	5.609084661438	AT4G19320..AT4G20510	NA	NA		Cluster_03134	648.169799557	6.77000381669	Cluster_006916	648.169851707	6.56644938286
NA	NA		225	5.41099631018749	AT3G09290..AT3G11890	NA	NA		Cluster_03134	648.169799557	6.77000381669	Cluster_006916	648.169851707	6.56644938286
NA	NA		27	5.82704831915577	AT1G28140..AT1G33900	NA	NA		Cluster_03134	648.169799557	6.77000381669	Cluster_006916	648.169851707	6.56644938286
NA	NA		NA	NA		268	5.67154552418518	AT3G54680..AT3G60110	Cluster_03134	648.169799557	6.77000381669	Cluster_006916	648.169851707	6.56644938286
117	5.35589529340903	AT2G22430..AT2G22750	NA	NA		NA	NA		Cluster_03141	648.575737114	5.32627436101	Cluster_006925	648.574685594	5.39927210519
169	6.69019019247017	AT3G30670..AT3G31375	NA	NA		NA	NA		Cluster_03141	648.575737114	5.32627436101	Cluster_006925	648.574685594	5.39927210519
229	6.31709478557299	AT4G19230..AT4G20520	NA	NA		NA	NA		Cluster_03141	648.575737114	5.32627436101	Cluster_006925	648.574685594	5.39927210519
11	6.20242893678774	AT1G15170..AT1G17980	NA	NA		NA	NA		Cluster_03141	648.575737114	5.32627436101	Cluster_006925	648.574685594	5.39927210519
159	7.86439566848844	AT3G13430..AT3G22231	NA	NA		NA	NA		Cluster_03141	648.575737114	5.32627436101	Cluster_006925	648.574685594	5.39927210519
245	6.14431203909463	AT5G02940..AT5G05760	NA	NA		NA	NA		Cluster_03141	648.575737114	5.32627436101	Cluster_006925	648.574685594	5.39927210519
226	6.42306121425463	AT4G09820..AT4G13255	NA	NA		NA	NA		Cluster_03141	648.575737114	5.32627436101	Cluster_006925	648.574685594	5.39927210519
243	5.30051408362944	AT4G37800..AT4G40090	NA	NA		NA	NA		Cluster_03141	648.575737114	5.32627436101	Cluster_006925	648.574685594	5.39927210519
NA	NA		358	5.79623703784412	AT5G28390..AT5G28590	NA	NA		Cluster_03141	648.575737114	5.32627436101	Cluster_006925	648.574685594	5.39927210519
NA	NA		NA	NA		353	11.8741116541468	AT5G27280..AT5G27807	Cluster_03141	648.575737114	5.32627436101	Cluster_006925	648.574685594	5.39927210519
NA	NA		NA	NA		153	8.53938645072351	AT2G16540..AT2G20190	Cluster_03141	648.575737114	5.32627436101	Cluster_006925	648.574685594	5.39927210519
NA	NA		NA	NA		91	6.38850056597978	AT1G73690..AT1G75230	Cluster_03141	648.575737114	5.32627436101	Cluster_006925	648.574685594	5.39927210519
NA	NA		NA	NA		404	6.3040272136816	AT5G53775..AT5G54510	Cluster_03141	648.575737114	5.32627436101	Cluster_006925	648.574685594	5.39927210519
NA	NA		NA	NA		322	5.4018640204971	AT4G27960..AT4G28530	Cluster_03141	648.575737114	5.32627436101	Cluster_006925	648.574685594	5.39927210519
NA	NA		NA	NA		337	5.42150190407618	AT5G01010..AT5G01445	Cluster_03141	648.575737114	5.32627436101	Cluster_006925	648.574685594	5.39927210519
NA	NA		NA	NA		347	6.81459117061374	AT5G17550..AT5G22490	Cluster_03141	648.575737114	5.32627436101	Cluster_006925	648.574685594	5.39927210519
NA	NA		NA	NA		352	6.13718638233659	AT5G25200..AT5G27270	Cluster_03141	648.575737114	5.32627436101	Cluster_006925	648.574685594	5.39927210519
NA	NA		NA	NA		277	5.89655308097718	AT4G04010..AT4G05130	Cluster_03141	648.575737114	5.32627436101	Cluster_006925	648.574685594	5.39927210519
NA	NA		NA	NA		226	5.36088225366362	AT3G22235..AT3G23430	Cluster_03141	648.575737114	5.32627436101	Cluster_006925	648.574685594	5.39927210519
NA	NA		NA	NA		81	5.32832062014408	AT1G63050..AT1G66850	Cluster_03141	648.575737114	5.32627436101	Cluster_006925	648.574685594	5.39927210519
NA	NA		NA	NA		104	6.89716570076989	AT2G02070..AT2G02180	Cluster_03142	648.590113434	6.04905494727	Cluster_082204	648.588598526	6.1215746237
NA	NA		NA	NA		333	8.28362419112105	AT4G37110..AT4G37750	Cluster_03142	648.590113434	6.04905494727	Cluster_082204	648.588598526	6.1215746237
NA	NA		NA	NA		51	6.32580063601477	AT1G42852..AT1G43020	Cluster_03142	648.590113434	6.04905494727	Cluster_082204	648.588598526	6.1215746237
NA	NA		NA	NA		109	5.92763870353397	AT2G03958..AT2G04160	Cluster_03142	648.590113434	6.04905494727	Cluster_082204	648.588598526	6.1215746237
NA	NA		NA	NA		27	6.85317682494162	AT1G30825..AT1G31990	Cluster_03142	648.590113434	6.04905494727	Cluster_082204	648.588598526	6.1215746237
NA	NA		NA	NA		316	7.38402563074775	AT4G16900..AT4G19220	Cluster_03142	648.590113434	6.04905494727	Cluster_082204	648.588598526	6.1215746237
NA	NA		NA	NA		52	5.40485639083936	AT1G43030..AT1G43090	Cluster_03142	648.590113434	6.04905494727	Cluster_082204	648.588598526	6.1215746237
NA	NA		NA	NA		14	5.94161459626142	AT1G15470..AT1G16620	Cluster_03142	648.590113434	6.04905494727	Cluster_082204	648.588598526	6.1215746237
NA	NA		NA	NA		350	6.02453969393263	AT5G24557..AT5G25160	Cluster_03142	648.590113434	6.04905494727	Cluster_082204	648.588598526	6.1215746237
NA	NA		NA	NA		408	6.28625362056512	AT5G58780..AT5G60410	Cluster_03142	648.590113434	6.04905494727	Cluster_082204	648.588598526	6.1215746237
NA	NA		NA	NA		277	6.56535419555872	AT4G04010..AT4G05130	Cluster_03142	648.590113434	6.04905494727	Cluster_082204	648.588598526	6.1215746237
NA	NA		NA	NA		262	6.24318799596407	AT3G45350..AT3G47240	Cluster_03142	648.590113434	6.04905494727	Cluster_082204	648.588598526	6.1215746237
NA	NA		NA	NA		32	6.01854845380932	AT1G35110..AT1G36520	Cluster_03142	648.590113434	6.04905494727	Cluster_082204	648.588598526	6.1215746237
NA	NA		NA	NA		218	5.97935694829593	AT3G07580..AT3G11940	Cluster_03142	648.590113434	6.04905494727	Cluster_082204	648.588598526	6.1215746237
NA	NA		NA	NA		90	5.43282850371231	AT1G70590..AT1G73680	Cluster_03142	648.590113434	6.04905494727	Cluster_082204	648.588598526	6.1215746237
19	5.49609081366544	AT1G27580..AT1G30820	NA	NA		NA	NA		Cluster_03143	648.645798078	5.76269118883	Cluster_006927	648.64516375	5.66523517331
NA	NA		NA	NA		349	5.57300810211911	AT5G22600..AT5G24530	Cluster_03143	648.645798078	5.76269118883	Cluster_006927	648.64516375	5.66523517331
NA	NA		NA	NA		349	5.57300810211911	AT5G22600..AT5G24530	Cluster_03144	648.64882566	5.8962732392	Cluster_006927	648.64516375	5.66523517331
167	5.60488750107913	AT3G29647..AT3G29780	NA	NA		NA	NA		Cluster_03150	648.747478043	8.36393929267	Cluster_006934	648.752347382	8.14385118084
188	6.05268726572076	AT3G54600..AT3G61020	NA	NA		268	5.72644435142617	AT3G54680..AT3G60110	Cluster_03150	648.747478043	8.36393929267	Cluster_006934	648.752347382	8.14385118084
NA	NA		283	5.58331190199445	AT4G06487..AT4G06510	NA	NA		Cluster_03150	648.747478043	8.36393929267	Cluster_006934	648.752347382	8.14385118084
NA	NA		249	6.68767233892394	AT3G33115..AT3G34299	NA	NA		Cluster_03150	648.747478043	8.36393929267	Cluster_006934	648.752347382	8.14385118084
NA	NA		342	5.85959992901669	AT4G35280..AT4G36610	331	5.37546740962986	AT4G35280..AT4G36610	Cluster_03150	648.747478043	8.36393929267	Cluster_006934	648.752347382	8.14385118084
NA	NA		337	5.74488656326813	AT4G31020..AT4G32212	NA	NA		Cluster_03150	648.747478043	8.36393929267	Cluster_006934	648.752347382	8.14385118084
NA	NA		25	6.28905548302352	AT1G25209..AT1G27135	NA	NA		Cluster_03150	648.747478043	8.36393929267	Cluster_006934	648.752347382	8.14385118084
NA	NA		333	5.57927671878343	AT4G28980..AT4G30080	NA	NA		Cluster_03150	648.747478043	8.36393929267	Cluster_006934	648.752347382	8.14385118084
NA	NA		117	5.57370207305409	AT2G05580..AT2G06310	NA	NA		Cluster_03150	648.747478043	8.36393929267	Cluster_006934	648.752347382	8.14385118084
NA	NA		396	5.77182771366307	AT5G36870..AT5G38000	NA	NA		Cluster_03150	648.747478043	8.36393929267	Cluster_006934	648.752347382	8.14385118084
NA	NA		80	5.65497102134455	AT1G61390..AT1G62350	NA	NA		Cluster_03150	648.747478043	8.36393929267	Cluster_006934	648.752347382	8.14385118084
NA	NA		86	5.4008694875793	AT1G66860..AT1G68480	NA	NA		Cluster_03150	648.747478043	8.36393929267	Cluster_006934	648.752347382	8.14385118084
NA	NA		27	5.98604402564178	AT1G28140..AT1G33900	28	5.32612987636722	AT1G31983..AT1G33930	Cluster_03150	648.747478043	8.36393929267	Cluster_006934	648.752347382	8.14385118084
NA	NA		NA	NA		152	6.12096645285862	AT2G16180..AT2G16535	Cluster_03150	648.747478043	8.36393929267	Cluster_006934	648.752347382	8.14385118084
NA	NA		NA	NA		220	5.54581179683618	AT3G13140..AT3G13682	Cluster_03150	648.747478043	8.36393929267	Cluster_006934	648.752347382	8.14385118084
NA	NA		NA	NA		392	5.36302798898571	AT5G35950..AT5G36340	Cluster_03150	648.747478043	8.36393929267	Cluster_006934	648.752347382	8.14385118084
NA	NA		NA	NA		132	5.46185926259451	AT2G11420..AT2G12120	Cluster_03150	648.747478043	8.36393929267	Cluster_006934	648.752347382	8.14385118084
NA	NA		NA	NA		397	5.57371603525409	AT5G42600..AT5G43513	Cluster_03150	648.747478043	8.36393929267	Cluster_006934	648.752347382	8.14385118084
NA	NA		NA	NA		273	5.92978256515594	AT3G61028..AT3G63530	Cluster_03150	648.747478043	8.36393929267	Cluster_006934	648.752347382	8.14385118084
NA	NA		NA	NA		233	5.55241095957112	AT3G26940..AT3G28300	Cluster_03150	648.747478043	8.36393929267	Cluster_006934	648.752347382	8.14385118084
NA	NA		NA	NA		238	5.58681337686599	AT3G30670..AT3G31375	Cluster_03150	648.747478043	8.36393929267	Cluster_006934	648.752347382	8.14385118084
NA	NA		NA	NA		218	5.63151733615187	AT3G07580..AT3G11940	Cluster_03150	648.747478043	8.36393929267	Cluster_006934	648.752347382	8.14385118084
NA	NA		NA	NA		256	5.47151514145868	AT3G42510..AT3G43357	Cluster_03150	648.747478043	8.36393929267	Cluster_006934	648.752347382	8.14385118084
NA	NA		NA	NA		20	5.34476536072383	AT1G21980..AT1G24807	Cluster_03150	648.747478043	8.36393929267	Cluster_006934	648.752347382	8.14385118084
NA	NA		NA	NA		315	5.40845958225678	AT4G13455..AT4G16890	Cluster_03150	648.747478043	8.36393929267	Cluster_006934	648.752347382	8.14385118084
78	5.30933769305253	AT2G01610..AT2G01670	NA	NA		102	5.36278254420363	AT2G01037..AT2G01670	Cluster_03162	649.245301398	8.69586658254	Cluster_082325	649.250987828	8.42822211182
169	8.49992360504007	AT3G30670..AT3G31375	NA	NA		NA	NA		Cluster_03162	649.245301398	8.69586658254	Cluster_082325	649.250987828	8.42822211182
168	8.20892482249487	AT3G29781..AT3G30665	NA	NA		NA	NA		Cluster_03162	649.245301398	8.69586658254	Cluster_082325	649.250987828	8.42822211182
14	8.18247353459687	AT1G19310..AT1G21830	NA	NA		NA	NA		Cluster_03162	649.245301398	8.69586658254	Cluster_082325	649.250987828	8.42822211182
103	8.13573885452911	AT2G12835..AT2G13860	NA	NA		136	5.38831918175417	AT2G12835..AT2G13270	Cluster_03162	649.245301398	8.69586658254	Cluster_082325	649.250987828	8.42822211182
13	5.73424313730369	AT1G18460..AT1G19260	NA	NA		NA	NA		Cluster_03162	649.245301398	8.69586658254	Cluster_082325	649.250987828	8.42822211182
251	7.23371745883119	AT5G25170..AT5G26610	NA	NA		NA	NA		Cluster_03162	649.245301398	8.69586658254	Cluster_082325	649.250987828	8.42822211182
252	7.36169823082639	AT5G26580..AT5G28335	NA	NA		NA	NA		Cluster_03162	649.245301398	8.69586658254	Cluster_082325	649.250987828	8.42822211182
79	5.8116971108538	AT2G01680..AT2G02180	NA	NA		NA	NA		Cluster_03162	649.245301398	8.69586658254	Cluster_082325	649.250987828	8.42822211182
83	6.94583338203147	AT2G04170..AT2G06430	NA	NA		NA	NA		Cluster_03162	649.245301398	8.69586658254	Cluster_082325	649.250987828	8.42822211182
183	6.66110014745476	AT3G43570..AT3G44720	NA	NA		NA	NA		Cluster_03162	649.245301398	8.69586658254	Cluster_082325	649.250987828	8.42822211182
81	5.90604297808333	AT2G02640..AT2G03930	NA	NA		NA	NA		Cluster_03162	649.245301398	8.69586658254	Cluster_082325	649.250987828	8.42822211182
11	6.09462685997546	AT1G15170..AT1G17980	NA	NA		NA	NA		Cluster_03162	649.245301398	8.69586658254	Cluster_082325	649.250987828	8.42822211182
161	5.30581266251444	AT3G25710..AT3G26525	NA	NA		NA	NA		Cluster_03162	649.245301398	8.69586658254	Cluster_082325	649.250987828	8.42822211182
295	6.64219287390518	AT5G62690..AT5G67630	NA	NA		NA	NA		Cluster_03162	649.245301398	8.69586658254	Cluster_082325	649.250987828	8.42822211182
113	6.15922170084205	AT2G16130..AT2G18900	NA	NA		NA	NA		Cluster_03162	649.245301398	8.69586658254	Cluster_082325	649.250987828	8.42822211182
291	6.09823963524353	AT5G50700..AT5G54510	NA	NA		NA	NA		Cluster_03162	649.245301398	8.69586658254	Cluster_082325	649.250987828	8.42822211182
20	6.35977200344656	AT1G30825..AT1G34805	NA	NA		NA	NA		Cluster_03162	649.245301398	8.69586658254	Cluster_082325	649.250987828	8.42822211182
8	5.73478095633483	AT1G08110..AT1G12420	NA	NA		NA	NA		Cluster_03162	649.245301398	8.69586658254	Cluster_082325	649.250987828	8.42822211182
75	5.59413456141373	AT1G77480..AT1G81001	NA	NA		NA	NA		Cluster_03162	649.245301398	8.69586658254	Cluster_082325	649.250987828	8.42822211182
245	5.42242903564818	AT5G02940..AT5G05760	NA	NA		NA	NA		Cluster_03162	649.245301398	8.69586658254	Cluster_082325	649.250987828	8.42822211182
190	6.90810007611622	AT4G00005..AT4G03770	NA	NA		NA	NA		Cluster_03162	649.245301398	8.69586658254	Cluster_082325	649.250987828	8.42822211182
231	6.24518239694562	AT4G21363..AT4G27180	NA	NA		NA	NA		Cluster_03162	649.245301398	8.69586658254	Cluster_082325	649.250987828	8.42822211182
288	5.59734871070446	AT5G39185..AT5G48790	NA	NA		NA	NA		Cluster_03162	649.245301398	8.69586658254	Cluster_082325	649.250987828	8.42822211182
NA	NA		NA	NA		263	8.34810808965914	AT3G47270..AT3G48200	Cluster_03162	649.245301398	8.69586658254	Cluster_082325	649.250987828	8.42822211182
NA	NA		NA	NA		409	5.6975887207108	AT5G60440..AT5G62680	Cluster_03162	649.245301398	8.69586658254	Cluster_082325	649.250987828	8.42822211182
236	6.10700182701261	AT4G28980..AT4G30080	NA	NA		NA	NA		Cluster_03163	649.269018881	7.38337252337	Cluster_082323	649.271062305	7.67967432873
139	6.68474993534573	AT2G31140..AT2G33880	NA	NA		NA	NA		Cluster_03163	649.269018881	7.38337252337	Cluster_082323	649.271062305	7.67967432873
295	7.35990500471395	AT5G62690..AT5G67630	NA	NA		NA	NA		Cluster_03163	649.269018881	7.38337252337	Cluster_082323	649.271062305	7.67967432873
153	6.45579334509376	AT3G01015..AT3G06483	NA	NA		NA	NA		Cluster_03163	649.269018881	7.38337252337	Cluster_082323	649.271062305	7.67967432873
245	5.84299086530816	AT5G02940..AT5G05760	NA	NA		339	5.97856091848544	AT5G02840..AT5G05720	Cluster_03163	649.269018881	7.38337252337	Cluster_082323	649.271062305	7.67967432873
243	5.59088238451879	AT4G37800..AT4G40090	NA	NA		NA	NA		Cluster_03163	649.269018881	7.38337252337	Cluster_082323	649.271062305	7.67967432873
16	5.57548571452045	AT1G21900..AT1G24793	NA	NA		NA	NA		Cluster_03163	649.269018881	7.38337252337	Cluster_082323	649.271062305	7.67967432873
51	5.50674434184683	AT1G47250..AT1G49190	NA	NA		NA	NA		Cluster_03163	649.269018881	7.38337252337	Cluster_082323	649.271062305	7.67967432873
61	5.30449983878165	AT1G63410..AT1G66570	NA	NA		NA	NA		Cluster_03163	649.269018881	7.38337252337	Cluster_082323	649.271062305	7.67967432873
NA	NA		238	5.39888987591738	AT3G31906..AT3G31960	NA	NA		Cluster_03163	649.269018881	7.38337252337	Cluster_082323	649.271062305	7.67967432873
NA	NA		252	6.82621819405541	AT3G42760..AT3G43357	NA	NA		Cluster_03163	649.269018881	7.38337252337	Cluster_082323	649.271062305	7.67967432873
NA	NA		18	5.74252267708057	AT1G15470..AT1G17960	NA	NA		Cluster_03163	649.269018881	7.38337252337	Cluster_082323	649.271062305	7.67967432873
NA	NA		339	5.62068679434331	AT4G32290..AT4G34760	NA	NA		Cluster_03163	649.269018881	7.38337252337	Cluster_082323	649.271062305	7.67967432873
NA	NA		312	5.38191004652534	AT4G08131..AT4G08406	NA	NA		Cluster_03163	649.269018881	7.38337252337	Cluster_082323	649.271062305	7.67967432873
NA	NA		229	6.46507569643298	AT3G13420..AT3G19950	NA	NA		Cluster_03163	649.269018881	7.38337252337	Cluster_082323	649.271062305	7.67967432873
NA	NA		156	5.41773422224413	AT2G16955..AT2G19170	153	5.7628617099475	AT2G16540..AT2G20190	Cluster_03163	649.269018881	7.38337252337	Cluster_082323	649.271062305	7.67967432873
NA	NA		401	5.32864714348728	AT5G41610..AT5G45230	NA	NA		Cluster_03163	649.269018881	7.38337252337	Cluster_082323	649.271062305	7.67967432873
NA	NA		NA	NA		265	5.35139793916155	AT3G48235..AT3G51830	Cluster_03163	649.269018881	7.38337252337	Cluster_082323	649.271062305	7.67967432873
NA	NA		NA	NA		347	5.52962229379332	AT5G17550..AT5G22490	Cluster_03163	649.269018881	7.38337252337	Cluster_082323	649.271062305	7.67967432873
186	5.50807146771083	AT3G48745..AT3G53550	NA	NA		NA	NA		Cluster_03164	649.259982316	8.50223299049	Cluster_082325	649.250987828	8.42822211182
NA	NA		NA	NA		263	8.34810808965914	AT3G47270..AT3G48200	Cluster_03164	649.259982316	8.50223299049	Cluster_082325	649.250987828	8.42822211182
NA	NA		NA	NA		102	5.36278254420363	AT2G01037..AT2G01670	Cluster_03164	649.259982316	8.50223299049	Cluster_082325	649.250987828	8.42822211182
NA	NA		NA	NA		136	5.38831918175417	AT2G12835..AT2G13270	Cluster_03164	649.259982316	8.50223299049	Cluster_082325	649.250987828	8.42822211182
NA	NA		NA	NA		409	5.6975887207108	AT5G60440..AT5G62680	Cluster_03164	649.259982316	8.50223299049	Cluster_082325	649.250987828	8.42822211182
153	8.80429116716581	AT3G01015..AT3G06483	219	8.46814690405637	AT3G01490..AT3G03820	NA	NA		Cluster_03169	649.617997227	6.76417797289	Cluster_006954	649.617704176	6.82899653623
47	6.51767088029643	AT1G44030..AT1G45080	NA	NA		NA	NA		Cluster_03169	649.617997227	6.76417797289	Cluster_006954	649.617704176	6.82899653623
251	7.77394353515211	AT5G25170..AT5G26610	NA	NA		NA	NA		Cluster_03169	649.617997227	6.76417797289	Cluster_006954	649.617704176	6.82899653623
23	6.56102920504502	AT1G35530..AT1G36530	NA	NA		NA	NA		Cluster_03169	649.617997227	6.76417797289	Cluster_006954	649.617704176	6.82899653623
53	5.89282432491316	AT1G51010..AT1G52110	NA	NA		NA	NA		Cluster_03169	649.617997227	6.76417797289	Cluster_006954	649.617704176	6.82899653623
186	6.71090047532624	AT3G48745..AT3G53550	NA	NA		NA	NA		Cluster_03169	649.617997227	6.76417797289	Cluster_006954	649.617704176	6.82899653623
245	6.10079669808455	AT5G02940..AT5G05760	NA	NA		NA	NA		Cluster_03169	649.617997227	6.76417797289	Cluster_006954	649.617704176	6.82899653623
14	5.37715648667711	AT1G19310..AT1G21830	NA	NA		NA	NA		Cluster_03169	649.617997227	6.76417797289	Cluster_006954	649.617704176	6.82899653623
16	5.4754996828915	AT1G21900..AT1G24793	NA	NA		NA	NA		Cluster_03169	649.617997227	6.76417797289	Cluster_006954	649.617704176	6.82899653623
11	5.30485256495494	AT1G15170..AT1G17980	NA	NA		NA	NA		Cluster_03169	649.617997227	6.76417797289	Cluster_006954	649.617704176	6.82899653623
159	6.45550397074515	AT3G13430..AT3G22231	NA	NA		NA	NA		Cluster_03169	649.617997227	6.76417797289	Cluster_006954	649.617704176	6.82899653623
248	5.68869548096739	AT5G07230..AT5G14500	NA	NA		NA	NA		Cluster_03169	649.617997227	6.76417797289	Cluster_006954	649.617704176	6.82899653623
68	5.30012277740016	AT1G70380..AT1G75990	NA	NA		NA	NA		Cluster_03169	649.617997227	6.76417797289	Cluster_006954	649.617704176	6.82899653623
288	5.49405118507568	AT5G39185..AT5G48790	NA	NA		NA	NA		Cluster_03169	649.617997227	6.76417797289	Cluster_006954	649.617704176	6.82899653623
NA	NA		202	8.72293241035761	AT2G35990..AT2G37435	NA	NA		Cluster_03169	649.617997227	6.76417797289	Cluster_006954	649.617704176	6.82899653623
NA	NA		410	6.79596724311623	AT5G53510..AT5G54200	NA	NA		Cluster_03169	649.617997227	6.76417797289	Cluster_006954	649.617704176	6.82899653623
NA	NA		15	7.60879748523026	AT1G12423..AT1G15160	NA	NA		Cluster_03169	649.617997227	6.76417797289	Cluster_006954	649.617704176	6.82899653623
NA	NA		77	5.54741409636742	AT1G59312..AT1G60050	NA	NA		Cluster_03169	649.617997227	6.76417797289	Cluster_006954	649.617704176	6.82899653623
NA	NA		25	5.81524391479254	AT1G25209..AT1G27135	NA	NA		Cluster_03169	649.617997227	6.76417797289	Cluster_006954	649.617704176	6.82899653623
NA	NA		233	5.87489640355488	AT3G23530..AT3G26525	NA	NA		Cluster_03169	649.617997227	6.76417797289	Cluster_006954	649.617704176	6.82899653623
NA	NA		351	6.01726891281245	AT5G17560..AT5G22590	NA	NA		Cluster_03169	649.617997227	6.76417797289	Cluster_006954	649.617704176	6.82899653623
NA	NA		NA	NA		413	5.86457953423598	AT5G66950..AT5G67630	Cluster_03174	650.117419792	6.43199065266	Cluster_006962	650.117718142	6.50703804127
NA	NA		NA	NA		229	6.49444293866804	AT3G24385..AT3G25700	Cluster_03174	650.117419792	6.43199065266	Cluster_006962	650.117718142	6.50703804127
NA	NA		NA	NA		347	6.56173252177896	AT5G17550..AT5G22490	Cluster_03174	650.117419792	6.43199065266	Cluster_006962	650.117718142	6.50703804127
NA	NA		NA	NA		238	5.54453254184855	AT3G30670..AT3G31375	Cluster_03174	650.117419792	6.43199065266	Cluster_006962	650.117718142	6.50703804127
NA	NA		NA	NA		315	6.15068915463412	AT4G13455..AT4G16890	Cluster_03174	650.117419792	6.43199065266	Cluster_006962	650.117718142	6.50703804127
197	5.86459595311065	AT4G06487..AT4G06498	NA	NA		NA	NA		Cluster_03175	650.146271213	5.70529893431	Cluster_006964	650.145263172	5.76244094409
205	5.32881659504588	AT4G06626..AT4G06700	NA	NA		NA	NA		Cluster_03175	650.146271213	5.70529893431	Cluster_006964	650.145263172	5.76244094409
227	6.69933022765815	AT4G13256..AT4G16880	NA	NA		NA	NA		Cluster_03175	650.146271213	5.70529893431	Cluster_006964	650.145263172	5.76244094409
139	5.383352436709	AT2G31140..AT2G33880	NA	NA		NA	NA		Cluster_03175	650.146271213	5.70529893431	Cluster_006964	650.145263172	5.76244094409
7	5.30517297636525	AT1G04110..AT1G08090	NA	NA		NA	NA		Cluster_03175	650.146271213	5.70529893431	Cluster_006964	650.145263172	5.76244094409
231	6.0386853734717	AT4G21363..AT4G27180	NA	NA		NA	NA		Cluster_03175	650.146271213	5.70529893431	Cluster_006964	650.145263172	5.76244094409
250	5.30533976785718	AT5G15540..AT5G25160	NA	NA		NA	NA		Cluster_03175	650.146271213	5.70529893431	Cluster_006964	650.145263172	5.76244094409
NA	NA		NA	NA		74	5.53601829036276	AT1G55140..AT1G56860	Cluster_03175	650.146271213	5.70529893431	Cluster_006964	650.145263172	5.76244094409
NA	NA		NA	NA		393	5.36843782916577	AT5G36870..AT5G38000	Cluster_03175	650.146271213	5.70529893431	Cluster_006964	650.145263172	5.76244094409
163	5.8394488605976	AT3G26805..AT3G27700	NA	NA		NA	NA		Cluster_03176	650.146350417	5.86025725059	Cluster_006964	650.145263172	5.76244094409
NA	NA		NA	NA		74	5.53601829036276	AT1G55140..AT1G56860	Cluster_03176	650.146350417	5.86025725059	Cluster_006964	650.145263172	5.76244094409
NA	NA		NA	NA		393	5.36843782916577	AT5G36870..AT5G38000	Cluster_03176	650.146350417	5.86025725059	Cluster_006964	650.145263172	5.76244094409
NA	NA		NA	NA		218	5.82527574883893	AT3G07580..AT3G11940	Cluster_03182	650.493731861	6.8370223729	Cluster_006972	650.498420941	6.9117098923
NA	NA		83	5.77316096446929	AT1G63690..AT1G66390	NA	NA		Cluster_03187	650.761943319	12.4793193798	Cluster_006976	650.765637332	12.5846237378
NA	NA		28	5.99541642656651	AT1G33950..AT1G34520	NA	NA		Cluster_03191	650.764063615	7.58312693029	Cluster_082466	650.763863806	7.423039941
NA	NA		NA	NA		132	7.08453741542045	AT2G11420..AT2G12120	Cluster_03191	650.764063615	7.58312693029	Cluster_082466	650.763863806	7.423039941
NA	NA		NA	NA		66	5.31471952369246	AT1G52120..AT1G52440	Cluster_03191	650.764063615	7.58312693029	Cluster_082466	650.763863806	7.423039941
NA	NA		NA	NA		322	6.03599294414495	AT4G27960..AT4G28530	Cluster_03191	650.764063615	7.58312693029	Cluster_082466	650.763863806	7.423039941
NA	NA		NA	NA		323	5.66559065675114	AT4G28540..AT4G28950	Cluster_03191	650.764063615	7.58312693029	Cluster_082466	650.763863806	7.423039941
NA	NA		NA	NA		196	5.39448260038183	AT2G38530..AT2G39180	Cluster_03191	650.764063615	7.58312693029	Cluster_082466	650.763863806	7.423039941
NA	NA		NA	NA		231	6.00023339163869	AT3G26240..AT3G26800	Cluster_03191	650.764063615	7.58312693029	Cluster_082466	650.763863806	7.423039941
NA	NA		NA	NA		21	5.50432892080099	AT1G25209..AT1G25580	Cluster_03191	650.764063615	7.58312693029	Cluster_082466	650.763863806	7.423039941
NA	NA		NA	NA		102	5.34833153906114	AT2G01037..AT2G01670	Cluster_03191	650.764063615	7.58312693029	Cluster_082466	650.763863806	7.423039941
NA	NA		NA	NA		347	7.61174314705924	AT5G17550..AT5G22490	Cluster_03191	650.764063615	7.58312693029	Cluster_082466	650.763863806	7.423039941
NA	NA		NA	NA		136	5.45393639208431	AT2G12835..AT2G13270	Cluster_03191	650.764063615	7.58312693029	Cluster_082466	650.763863806	7.423039941
NA	NA		NA	NA		312	5.98579094457728	AT4G09820..AT4G10490	Cluster_03191	650.764063615	7.58312693029	Cluster_082466	650.763863806	7.423039941
NA	NA		NA	NA		214	6.06043475829434	AT3G02125..AT3G03852	Cluster_03191	650.764063615	7.58312693029	Cluster_082466	650.763863806	7.423039941
NA	NA		NA	NA		100	6.25230779464016	AT1G77500..AT1G80680	Cluster_03191	650.764063615	7.58312693029	Cluster_082466	650.763863806	7.423039941
NA	NA		NA	NA		400	6.24670213878268	AT5G48560..AT5G50530	Cluster_03191	650.764063615	7.58312693029	Cluster_082466	650.763863806	7.423039941
NA	NA		NA	NA		62	5.3703662294623	AT1G49250..AT1G50380	Cluster_03191	650.764063615	7.58312693029	Cluster_082466	650.763863806	7.423039941
NA	NA		NA	NA		167	5.432933911776	AT2G25790..AT2G27230	Cluster_03191	650.764063615	7.58312693029	Cluster_082466	650.763863806	7.423039941
NA	NA		NA	NA		226	5.9637706178591	AT3G22235..AT3G23430	Cluster_03191	650.764063615	7.58312693029	Cluster_082466	650.763863806	7.423039941
NA	NA		NA	NA		204	5.32438865474123	AT2G43150..AT2G44610	Cluster_03191	650.764063615	7.58312693029	Cluster_082466	650.763863806	7.423039941
NA	NA		NA	NA		233	5.62269418923058	AT3G26940..AT3G28300	Cluster_03191	650.764063615	7.58312693029	Cluster_082466	650.763863806	7.423039941
NA	NA		NA	NA		266	5.31269618406774	AT3G51840..AT3G53580	Cluster_03191	650.764063615	7.58312693029	Cluster_082466	650.763863806	7.423039941
NA	NA		NA	NA		319	5.36957973783411	AT4G20715..AT4G22290	Cluster_03191	650.764063615	7.58312693029	Cluster_082466	650.763863806	7.423039941
NA	NA		NA	NA		268	6.07641519206878	AT3G54680..AT3G60110	Cluster_03191	650.764063615	7.58312693029	Cluster_082466	650.763863806	7.423039941
NA	NA		NA	NA		262	5.36956730131744	AT3G45350..AT3G47240	Cluster_03191	650.764063615	7.58312693029	Cluster_082466	650.763863806	7.423039941
NA	NA		NA	NA		399	5.47353386525542	AT5G45510..AT5G48550	Cluster_03191	650.764063615	7.58312693029	Cluster_082466	650.763863806	7.423039941
NA	NA		NA	NA		313	5.62031075048111	AT4G10500..AT4G13255	Cluster_03191	650.764063615	7.58312693029	Cluster_082466	650.763863806	7.423039941
NA	NA		NA	NA		343	5.50883973256009	AT5G07740..AT5G13170	Cluster_03191	650.764063615	7.58312693029	Cluster_082466	650.763863806	7.423039941
NA	NA		NA	NA		225	5.56694325253108	AT3G15640..AT3G22231	Cluster_03191	650.764063615	7.58312693029	Cluster_082466	650.763863806	7.423039941
113	5.37438439009881	AT2G16130..AT2G18900	NA	NA		NA	NA		Cluster_03196	650.869417939	14.26768274	Cluster_082495	650.866850389	14.4556137735
227	5.73780337900624	AT4G13256..AT4G16880	NA	NA		NA	NA		Cluster_03196	650.869417939	14.26768274	Cluster_082495	650.866850389	14.4556137735
231	5.32037773118167	AT4G21363..AT4G27180	NA	NA		NA	NA		Cluster_03196	650.869417939	14.26768274	Cluster_082495	650.866850389	14.4556137735
NA	NA		NA	NA		91	5.51170451827202	AT1G73690..AT1G75230	Cluster_03196	650.869417939	14.26768274	Cluster_082495	650.866850389	14.4556137735
112	5.36473286822402	AT2G15930..AT2G16120	NA	NA		NA	NA		Cluster_03198	651.233683402	7.23093490092	Cluster_082593	651.233299656	7.10750719579
129	5.35530957572984	AT2G28540..AT2G28690	NA	NA		NA	NA		Cluster_03198	651.233683402	7.23093490092	Cluster_082593	651.233299656	7.10750719579
284	7.44352666761434	AT5G36870..AT5G37790	NA	NA		NA	NA		Cluster_03198	651.233683402	7.23093490092	Cluster_082593	651.233299656	7.10750719579
222	6.54581489534048	AT4G08112..AT4G08345	NA	NA		NA	NA		Cluster_03198	651.233683402	7.23093490092	Cluster_082593	651.233299656	7.10750719579
9	5.91000458394964	AT1G12423..AT1G13620	NA	NA		NA	NA		Cluster_03198	651.233683402	7.23093490092	Cluster_082593	651.233299656	7.10750719579
8	5.87273053619104	AT1G08110..AT1G12420	NA	NA		NA	NA		Cluster_03198	651.233683402	7.23093490092	Cluster_082593	651.233299656	7.10750719579
83	5.75636377283806	AT2G04170..AT2G06430	NA	NA		NA	NA		Cluster_03198	651.233683402	7.23093490092	Cluster_082593	651.233299656	7.10750719579
68	5.66006825464577	AT1G70380..AT1G75990	NA	NA		NA	NA		Cluster_03198	651.233683402	7.23093490092	Cluster_082593	651.233299656	7.10750719579
294	5.43041758127256	AT5G57126..AT5G62680	NA	NA		NA	NA		Cluster_03198	651.233683402	7.23093490092	Cluster_082593	651.233299656	7.10750719579
226	5.47401078437381	AT4G09820..AT4G13255	NA	NA		NA	NA		Cluster_03198	651.233683402	7.23093490092	Cluster_082593	651.233299656	7.10750719579
NA	NA		NA	NA		340	5.80466456150145	AT5G05730..AT5G06120	Cluster_03198	651.233683402	7.23093490092	Cluster_082593	651.233299656	7.10750719579
NA	NA		NA	NA		234	6.56133907032291	AT3G28310..AT3G28857	Cluster_03198	651.233683402	7.23093490092	Cluster_082593	651.233299656	7.10750719579
NA	NA		NA	NA		183	6.50609784084703	AT2G31820..AT2G33880	Cluster_03198	651.233683402	7.23093490092	Cluster_082593	651.233299656	7.10750719579
NA	NA		NA	NA		235	6.11865158791807	AT3G28860..AT3G29450	Cluster_03198	651.233683402	7.23093490092	Cluster_082593	651.233299656	7.10750719579
145	8.01044258874775	AT2G35960..AT2G39180	NA	NA		NA	NA		Cluster_03199	651.258721292	6.79078785505	Cluster_082588	651.267467263	6.50488529365
149	6.30477144727549	AT2G41220..AT2G44660	NA	NA		NA	NA		Cluster_03199	651.258721292	6.79078785505	Cluster_082588	651.267467263	6.50488529365
159	6.03778520578351	AT3G13430..AT3G22231	229	5.54234017403788	AT3G13420..AT3G19950	NA	NA		Cluster_03199	651.258721292	6.79078785505	Cluster_082588	651.267467263	6.50488529365
NA	NA		214	5.76031981014668	AT2G46685..AT2G46810	NA	NA		Cluster_03199	651.258721292	6.79078785505	Cluster_082588	651.267467263	6.50488529365
NA	NA		215	8.70307189796697	AT2G46840..AT2G48150	NA	NA		Cluster_03199	651.258721292	6.79078785505	Cluster_082588	651.267467263	6.50488529365
NA	NA		37	6.72118545403474	AT1G36580..AT1G37070	NA	NA		Cluster_03199	651.258721292	6.79078785505	Cluster_082588	651.267467263	6.50488529365
NA	NA		279	7.16392156298524	AT4G04394..AT4G05130	NA	NA		Cluster_03199	651.258721292	6.79078785505	Cluster_082588	651.267467263	6.50488529365
NA	NA		79	5.39644941606072	AT1G61000..AT1G61380	NA	NA		Cluster_03199	651.258721292	6.79078785505	Cluster_082588	651.267467263	6.50488529365
NA	NA		251	6.21038692591773	AT3G42047..AT3G42750	NA	NA		Cluster_03199	651.258721292	6.79078785505	Cluster_082588	651.267467263	6.50488529365
NA	NA		342	5.47745403851951	AT4G35280..AT4G36610	NA	NA		Cluster_03199	651.258721292	6.79078785505	Cluster_082588	651.267467263	6.50488529365
NA	NA		406	6.33467639881359	AT5G48800..AT5G49850	NA	NA		Cluster_03199	651.258721292	6.79078785505	Cluster_082588	651.267467263	6.50488529365
NA	NA		235	6.56726555224513	AT3G29120..AT3G30665	NA	NA		Cluster_03199	651.258721292	6.79078785505	Cluster_082588	651.267467263	6.50488529365
NA	NA		324	6.69080909074798	AT4G21363..AT4G24540	NA	NA		Cluster_03199	651.258721292	6.79078785505	Cluster_082588	651.267467263	6.50488529365
NA	NA		413	5.60304167794247	AT5G54520..AT5G56260	NA	NA		Cluster_03199	651.258721292	6.79078785505	Cluster_082588	651.267467263	6.50488529365
NA	NA		27	6.29270936568629	AT1G28140..AT1G33900	NA	NA		Cluster_03199	651.258721292	6.79078785505	Cluster_082588	651.267467263	6.50488529365
NA	NA		NA	NA		312	5.65137316376942	AT4G09820..AT4G10490	Cluster_03199	651.258721292	6.79078785505	Cluster_082588	651.267467263	6.50488529365
140	6.4570576276218	AT2G33980..AT2G34600	NA	NA		NA	NA		Cluster_03206	652.097864701	5.39678115939	Cluster_082702	652.106959824	5.49226681854
256	5.3050981660319	AT5G28897..AT5G28950	NA	NA		NA	NA		Cluster_03206	652.097864701	5.39678115939	Cluster_082702	652.106959824	5.49226681854
50	5.87907807384527	AT1G45233..AT1G47240	NA	NA		NA	NA		Cluster_03206	652.097864701	5.39678115939	Cluster_082702	652.106959824	5.49226681854
244	5.64246374810749	AT5G01010..AT5G02910	NA	NA		NA	NA		Cluster_03206	652.097864701	5.39678115939	Cluster_082702	652.106959824	5.49226681854
228	6.31217722738842	AT4G16900..AT4G19220	NA	NA		NA	NA		Cluster_03206	652.097864701	5.39678115939	Cluster_082702	652.106959824	5.49226681854
284	5.3762127087935	AT5G36870..AT5G37790	NA	NA		NA	NA		Cluster_03206	652.097864701	5.39678115939	Cluster_082702	652.106959824	5.49226681854
20	6.27777576997386	AT1G30825..AT1G34805	NA	NA		NA	NA		Cluster_03206	652.097864701	5.39678115939	Cluster_082702	652.106959824	5.49226681854
227	6.42853423276997	AT4G13256..AT4G16880	NA	NA		NA	NA		Cluster_03206	652.097864701	5.39678115939	Cluster_082702	652.106959824	5.49226681854
8	5.46334236331748	AT1G08110..AT1G12420	NA	NA		NA	NA		Cluster_03206	652.097864701	5.39678115939	Cluster_082702	652.106959824	5.49226681854
159	5.8834798074718	AT3G13430..AT3G22231	NA	NA		NA	NA		Cluster_03206	652.097864701	5.39678115939	Cluster_082702	652.106959824	5.49226681854
288	6.22169897767793	AT5G39185..AT5G48790	NA	NA		NA	NA		Cluster_03206	652.097864701	5.39678115939	Cluster_082702	652.106959824	5.49226681854
250	6.01743602833723	AT5G15540..AT5G25160	NA	NA		NA	NA		Cluster_03206	652.097864701	5.39678115939	Cluster_082702	652.106959824	5.49226681854
NA	NA		NA	NA		109	5.7853404101741	AT2G03958..AT2G04160	Cluster_03206	652.097864701	5.39678115939	Cluster_082702	652.106959824	5.49226681854
NA	NA		NA	NA		265	5.6817356681693	AT3G48235..AT3G51830	Cluster_03206	652.097864701	5.39678115939	Cluster_082702	652.106959824	5.49226681854
11	8.9581050242439	AT1G15170..AT1G17980	NA	NA		NA	NA		Cluster_03207	652.098365476	5.49259100117	Cluster_082702	652.106959824	5.49226681854
103	6.91135793251197	AT2G12835..AT2G13860	NA	NA		NA	NA		Cluster_03207	652.098365476	5.49259100117	Cluster_082702	652.106959824	5.49226681854
113	6.77609264094927	AT2G16130..AT2G18900	NA	NA		NA	NA		Cluster_03207	652.098365476	5.49259100117	Cluster_082702	652.106959824	5.49226681854
58	5.34703738984219	AT1G57340..AT1G58766	NA	NA		NA	NA		Cluster_03207	652.098365476	5.49259100117	Cluster_082702	652.106959824	5.49226681854
160	6.24332707940091	AT3G22237..AT3G25700	NA	NA		NA	NA		Cluster_03207	652.098365476	5.49259100117	Cluster_082702	652.106959824	5.49226681854
228	5.88684004190083	AT4G16900..AT4G19220	NA	NA		NA	NA		Cluster_03207	652.098365476	5.49259100117	Cluster_082702	652.106959824	5.49226681854
291	5.644136523454	AT5G50700..AT5G54510	NA	NA		NA	NA		Cluster_03207	652.098365476	5.49259100117	Cluster_082702	652.106959824	5.49226681854
248	6.2233636348741	AT5G07230..AT5G14500	NA	NA		NA	NA		Cluster_03207	652.098365476	5.49259100117	Cluster_082702	652.106959824	5.49226681854
20	5.97619654017923	AT1G30825..AT1G34805	NA	NA		NA	NA		Cluster_03207	652.098365476	5.49259100117	Cluster_082702	652.106959824	5.49226681854
19	5.32638886048292	AT1G27580..AT1G30820	NA	NA		NA	NA		Cluster_03207	652.098365476	5.49259100117	Cluster_082702	652.106959824	5.49226681854
68	5.35723070640661	AT1G70380..AT1G75990	NA	NA		NA	NA		Cluster_03207	652.098365476	5.49259100117	Cluster_082702	652.106959824	5.49226681854
288	6.21510024186177	AT5G39185..AT5G48790	NA	NA		NA	NA		Cluster_03207	652.098365476	5.49259100117	Cluster_082702	652.106959824	5.49226681854
159	5.67674177347877	AT3G13430..AT3G22231	NA	NA		NA	NA		Cluster_03207	652.098365476	5.49259100117	Cluster_082702	652.106959824	5.49226681854
NA	NA		NA	NA		109	5.7853404101741	AT2G03958..AT2G04160	Cluster_03207	652.098365476	5.49259100117	Cluster_082702	652.106959824	5.49226681854
NA	NA		NA	NA		265	5.6817356681693	AT3G48235..AT3G51830	Cluster_03207	652.098365476	5.49259100117	Cluster_082702	652.106959824	5.49226681854
231	5.51419003999504	AT4G21363..AT4G27180	NA	NA		NA	NA		Cluster_03208	652.13315215	4.95556565962	Cluster_007021	652.132892116	5.02932039763
250	5.4874148442499	AT5G15540..AT5G25160	NA	NA		NA	NA		Cluster_03209	652.132617631	4.82081200514	Cluster_007021	652.132892116	5.02932039763
51	6.54380566860884	AT1G47250..AT1G49190	NA	NA		NA	NA		Cluster_03210	652.175397596	5.3556628966	Cluster_082714	652.177692174	5.57226489778
248	5.34812369197108	AT5G07230..AT5G14500	347	5.888603402872	AT5G06180..AT5G12050	NA	NA		Cluster_03210	652.175397596	5.3556628966	Cluster_082714	652.177692174	5.57226489778
288	5.31453958847814	AT5G39185..AT5G48790	401	5.41751026771463	AT5G41610..AT5G45230	NA	NA		Cluster_03210	652.175397596	5.3556628966	Cluster_082714	652.177692174	5.57226489778
NA	NA		273	6.4431399898416	AT3G60950..AT3G63500	NA	NA		Cluster_03210	652.175397596	5.3556628966	Cluster_082714	652.177692174	5.57226489778
NA	NA		261	5.43735423372146	AT3G48200..AT3G48740	NA	NA		Cluster_03210	652.175397596	5.3556628966	Cluster_082714	652.177692174	5.57226489778
NA	NA		259	5.77174288368773	AT3G46370..AT3G48185	NA	NA		Cluster_03210	652.175397596	5.3556628966	Cluster_082714	652.177692174	5.57226489778
NA	NA		225	5.7106787403948	AT3G09290..AT3G11890	NA	NA		Cluster_03210	652.175397596	5.3556628966	Cluster_082714	652.177692174	5.57226489778
NA	NA		316	6.01176450055009	AT4G09820..AT4G12260	NA	NA		Cluster_03210	652.175397596	5.3556628966	Cluster_082714	652.177692174	5.57226489778
NA	NA		27	5.80500247311119	AT1G28140..AT1G33900	NA	NA		Cluster_03210	652.175397596	5.3556628966	Cluster_082714	652.177692174	5.57226489778
NA	NA		229	5.69891469227142	AT3G13420..AT3G19950	NA	NA		Cluster_03210	652.175397596	5.3556628966	Cluster_082714	652.177692174	5.57226489778
NA	NA		275	5.53631029389815	AT4G00180..AT4G03695	NA	NA		Cluster_03210	652.175397596	5.3556628966	Cluster_082714	652.177692174	5.57226489778
226	6.48370785459633	AT4G09820..AT4G13255	NA	NA		NA	NA		Cluster_03230	653.28026478	11.1452142339	Cluster_082828	653.284169978	11.0015454474
NA	NA		318	5.56243453007087	AT4G13256..AT4G16880	NA	NA		Cluster_03230	653.28026478	11.1452142339	Cluster_082828	653.284169978	11.0015454474
97	9.62134893641423	AT2G10490..AT2G11005	NA	NA		NA	NA		Cluster_03239	654.1087887	5.54102799234	Cluster_082914	654.109567402	5.49305299537
68	9.19285011577825	AT1G70380..AT1G75990	NA	NA		NA	NA		Cluster_03239	654.1087887	5.54102799234	Cluster_082914	654.109567402	5.49305299537
187	6.34287348880503	AT3G53600..AT3G54590	NA	NA		NA	NA		Cluster_03239	654.1087887	5.54102799234	Cluster_082914	654.109567402	5.49305299537
26	5.4486247162771	AT1G37080..AT1G37471	NA	NA		NA	NA		Cluster_03239	654.1087887	5.54102799234	Cluster_082914	654.109567402	5.49305299537
248	8.65715476656484	AT5G07230..AT5G14500	NA	NA		NA	NA		Cluster_03239	654.1087887	5.54102799234	Cluster_082914	654.109567402	5.49305299537
17	6.34895547427496	AT1G25209..AT1G27150	NA	NA		NA	NA		Cluster_03239	654.1087887	5.54102799234	Cluster_082914	654.109567402	5.49305299537
124	5.51627229859348	AT2G24580..AT2G25150	NA	NA		NA	NA		Cluster_03239	654.1087887	5.54102799234	Cluster_082914	654.109567402	5.49305299537
284	6.30347785713703	AT5G36870..AT5G37790	NA	NA		NA	NA		Cluster_03239	654.1087887	5.54102799234	Cluster_082914	654.109567402	5.49305299537
166	6.00882093804875	AT3G29120..AT3G29643	NA	NA		NA	NA		Cluster_03239	654.1087887	5.54102799234	Cluster_082914	654.109567402	5.49305299537
189	6.32746377910625	AT3G61028..AT3G63530	NA	NA		NA	NA		Cluster_03239	654.1087887	5.54102799234	Cluster_082914	654.109567402	5.49305299537
10	5.42424852742567	AT1G13630..AT1G15160	NA	NA		NA	NA		Cluster_03239	654.1087887	5.54102799234	Cluster_082914	654.109567402	5.49305299537
155	5.49022553176998	AT3G06560..AT3G09170	NA	NA		NA	NA		Cluster_03239	654.1087887	5.54102799234	Cluster_082914	654.109567402	5.49305299537
61	6.08109599605451	AT1G63410..AT1G66570	NA	NA		NA	NA		Cluster_03239	654.1087887	5.54102799234	Cluster_082914	654.109567402	5.49305299537
251	5.31623139785026	AT5G25170..AT5G26610	NA	NA		NA	NA		Cluster_03239	654.1087887	5.54102799234	Cluster_082914	654.109567402	5.49305299537
182	5.80167988417019	AT3G42253..AT3G43566	NA	NA		NA	NA		Cluster_03239	654.1087887	5.54102799234	Cluster_082914	654.109567402	5.49305299537
51	5.42191823260309	AT1G47250..AT1G49190	NA	NA		NA	NA		Cluster_03239	654.1087887	5.54102799234	Cluster_082914	654.109567402	5.49305299537
295	5.63890113540344	AT5G62690..AT5G67630	NA	NA		NA	NA		Cluster_03239	654.1087887	5.54102799234	Cluster_082914	654.109567402	5.49305299537
153	5.53875350534832	AT3G01015..AT3G06483	NA	NA		NA	NA		Cluster_03239	654.1087887	5.54102799234	Cluster_082914	654.109567402	5.49305299537
20	5.53995935387304	AT1G30825..AT1G34805	NA	NA		NA	NA		Cluster_03239	654.1087887	5.54102799234	Cluster_082914	654.109567402	5.49305299537
227	5.43119777089092	AT4G13256..AT4G16880	NA	NA		NA	NA		Cluster_03239	654.1087887	5.54102799234	Cluster_082914	654.109567402	5.49305299537
NA	NA		319	5.73129860335886	AT4G16900..AT4G17750	NA	NA		Cluster_03239	654.1087887	5.54102799234	Cluster_082914	654.109567402	5.49305299537
288	9.20767749009703	AT5G39185..AT5G48790	405	6.09140913043708	AT5G47690..AT5G48790	396	7.60406634996191	AT5G40620..AT5G42591	Cluster_03240	654.122671467	8.54770324936	Cluster_007066	654.124141628	8.26895968735
288	9.20767749009703	AT5G39185..AT5G48790	401	6.05424702487794	AT5G41610..AT5G45230	NA	NA		Cluster_03240	654.122671467	8.54770324936	Cluster_007066	654.124141628	8.26895968735
68	5.86881433346721	AT1G70380..AT1G75990	NA	NA		NA	NA		Cluster_03240	654.122671467	8.54770324936	Cluster_007066	654.124141628	8.26895968735
NA	NA		135	5.31130127748738	AT2G11420..AT2G11820	NA	NA		Cluster_03240	654.122671467	8.54770324936	Cluster_007066	654.124141628	8.26895968735
NA	NA		252	6.13978380333118	AT3G42760..AT3G43357	NA	NA		Cluster_03240	654.122671467	8.54770324936	Cluster_007066	654.124141628	8.26895968735
NA	NA		316	6.57585921828786	AT4G09820..AT4G12260	NA	NA		Cluster_03240	654.122671467	8.54770324936	Cluster_007066	654.124141628	8.26895968735
NA	NA		324	6.02817552076628	AT4G21363..AT4G24540	320	6.33541819191023	AT4G22300..AT4G27180	Cluster_03240	654.122671467	8.54770324936	Cluster_007066	654.124141628	8.26895968735
NA	NA		263	5.69838310857265	AT3G50140..AT3G54460	NA	NA		Cluster_03240	654.122671467	8.54770324936	Cluster_007066	654.124141628	8.26895968735
NA	NA		NA	NA		236	7.82324883089616	AT3G29480..AT3G29643	Cluster_03240	654.122671467	8.54770324936	Cluster_007066	654.124141628	8.26895968735
NA	NA		NA	NA		333	6.63876313698615	AT4G37110..AT4G37750	Cluster_03240	654.122671467	8.54770324936	Cluster_007066	654.124141628	8.26895968735
NA	NA		NA	NA		220	6.17047413553566	AT3G13140..AT3G13682	Cluster_03240	654.122671467	8.54770324936	Cluster_007066	654.124141628	8.26895968735
NA	NA		NA	NA		225	8.59489767284126	AT3G15640..AT3G22231	Cluster_03240	654.122671467	8.54770324936	Cluster_007066	654.124141628	8.26895968735
NA	NA		NA	NA		409	6.18245290818598	AT5G60440..AT5G62680	Cluster_03240	654.122671467	8.54770324936	Cluster_007066	654.124141628	8.26895968735
NA	NA		NA	NA		339	6.85447790542402	AT5G02840..AT5G05720	Cluster_03240	654.122671467	8.54770324936	Cluster_007066	654.124141628	8.26895968735
NA	NA		NA	NA		69	5.84776954539822	AT1G52950..AT1G53720	Cluster_03240	654.122671467	8.54770324936	Cluster_007066	654.124141628	8.26895968735
NA	NA		NA	NA		352	6.59389510686742	AT5G25200..AT5G27270	Cluster_03240	654.122671467	8.54770324936	Cluster_007066	654.124141628	8.26895968735
NA	NA		NA	NA		405	5.9035060828607	AT5G54520..AT5G55893	Cluster_03240	654.122671467	8.54770324936	Cluster_007066	654.124141628	8.26895968735
90	6.72133406851592	AT2G07680..AT2G07880	NA	NA		NA	NA		Cluster_03241	654.122925931	8.21058637907	Cluster_007067	654.123900984	8.13286509129
154	5.50221986302268	AT3G06490..AT3G06550	NA	NA		NA	NA		Cluster_03241	654.122925931	8.21058637907	Cluster_007067	654.123900984	8.13286509129
97	5.39655486264972	AT2G10490..AT2G11005	NA	NA		NA	NA		Cluster_03241	654.122925931	8.21058637907	Cluster_007067	654.123900984	8.13286509129
160	5.34643784336147	AT3G22237..AT3G25700	NA	NA		228	6.16079108433218	AT3G23530..AT3G24380	Cluster_03241	654.122925931	8.21058637907	Cluster_007067	654.123900984	8.13286509129
231	5.42766898881259	AT4G21363..AT4G27180	NA	NA		NA	NA		Cluster_03241	654.122925931	8.21058637907	Cluster_007067	654.123900984	8.13286509129
288	5.5913248709708	AT5G39185..AT5G48790	405	10.1082644888296	AT5G47690..AT5G48790	396	7.26856123212162	AT5G40620..AT5G42591	Cluster_03241	654.122925931	8.21058637907	Cluster_007067	654.123900984	8.13286509129
NA	NA		NA	NA		154	10.330551000064	AT2G20208..AT2G21250	Cluster_03241	654.122925931	8.21058637907	Cluster_007067	654.123900984	8.13286509129
NA	NA		NA	NA		347	10.1291334025812	AT5G17550..AT5G22490	Cluster_03241	654.122925931	8.21058637907	Cluster_007067	654.123900984	8.13286509129
NA	NA		NA	NA		57	5.77084154422719	AT1G43750..AT1G44010	Cluster_03241	654.122925931	8.21058637907	Cluster_007067	654.123900984	8.13286509129
NA	NA		NA	NA		237	6.78325947786912	AT3G29647..AT3G30665	Cluster_03241	654.122925931	8.21058637907	Cluster_007067	654.123900984	8.13286509129
NA	NA		NA	NA		231	5.66257066038785	AT3G26240..AT3G26800	Cluster_03241	654.122925931	8.21058637907	Cluster_007067	654.123900984	8.13286509129
NA	NA		NA	NA		20	6.71376183013614	AT1G21980..AT1G24807	Cluster_03241	654.122925931	8.21058637907	Cluster_007067	654.123900984	8.13286509129
NA	NA		NA	NA		401	6.57125382371235	AT5G50700..AT5G53410	Cluster_03241	654.122925931	8.21058637907	Cluster_007067	654.123900984	8.13286509129
NA	NA		NA	NA		411	5.70490124460375	AT5G64490..AT5G65790	Cluster_03241	654.122925931	8.21058637907	Cluster_007067	654.123900984	8.13286509129
NA	NA		NA	NA		354	5.78380690738003	AT5G27810..AT5G28335	Cluster_03241	654.122925931	8.21058637907	Cluster_007067	654.123900984	8.13286509129
NA	NA		NA	NA		25	5.45486861284495	AT1G27580..AT1G28770	Cluster_03241	654.122925931	8.21058637907	Cluster_007067	654.123900984	8.13286509129
NA	NA		NA	NA		110	5.75320741156695	AT2G04180..AT2G05880	Cluster_03241	654.122925931	8.21058637907	Cluster_007067	654.123900984	8.13286509129
NA	NA		NA	NA		313	5.66936657596444	AT4G10500..AT4G13255	Cluster_03241	654.122925931	8.21058637907	Cluster_007067	654.123900984	8.13286509129
NA	NA		NA	NA		268	5.31683021170626	AT3G54680..AT3G60110	Cluster_03241	654.122925931	8.21058637907	Cluster_007067	654.123900984	8.13286509129
288	10.4149782874914	AT5G39185..AT5G48790	405	10.1082644888296	AT5G47690..AT5G48790	NA	NA		Cluster_03243	654.12270778	8.07217912397	Cluster_007067	654.123900984	8.13286509129
288	10.4149782874914	AT5G39185..AT5G48790	405	10.1082644888296	AT5G47690..AT5G48790	396	7.26856123212162	AT5G40620..AT5G42591	Cluster_03243	654.12270778	8.07217912397	Cluster_007067	654.123900984	8.13286509129
NA	NA		NA	NA		154	10.330551000064	AT2G20208..AT2G21250	Cluster_03243	654.12270778	8.07217912397	Cluster_007067	654.123900984	8.13286509129
NA	NA		NA	NA		347	10.1291334025812	AT5G17550..AT5G22490	Cluster_03243	654.12270778	8.07217912397	Cluster_007067	654.123900984	8.13286509129
NA	NA		NA	NA		57	5.77084154422719	AT1G43750..AT1G44010	Cluster_03243	654.12270778	8.07217912397	Cluster_007067	654.123900984	8.13286509129
NA	NA		NA	NA		228	6.16079108433218	AT3G23530..AT3G24380	Cluster_03243	654.12270778	8.07217912397	Cluster_007067	654.123900984	8.13286509129
NA	NA		NA	NA		237	6.78325947786912	AT3G29647..AT3G30665	Cluster_03243	654.12270778	8.07217912397	Cluster_007067	654.123900984	8.13286509129
NA	NA		NA	NA		231	5.66257066038785	AT3G26240..AT3G26800	Cluster_03243	654.12270778	8.07217912397	Cluster_007067	654.123900984	8.13286509129
NA	NA		NA	NA		20	6.71376183013614	AT1G21980..AT1G24807	Cluster_03243	654.12270778	8.07217912397	Cluster_007067	654.123900984	8.13286509129
NA	NA		NA	NA		401	6.57125382371235	AT5G50700..AT5G53410	Cluster_03243	654.12270778	8.07217912397	Cluster_007067	654.123900984	8.13286509129
NA	NA		NA	NA		411	5.70490124460375	AT5G64490..AT5G65790	Cluster_03243	654.12270778	8.07217912397	Cluster_007067	654.123900984	8.13286509129
NA	NA		NA	NA		354	5.78380690738003	AT5G27810..AT5G28335	Cluster_03243	654.12270778	8.07217912397	Cluster_007067	654.123900984	8.13286509129
NA	NA		NA	NA		25	5.45486861284495	AT1G27580..AT1G28770	Cluster_03243	654.12270778	8.07217912397	Cluster_007067	654.123900984	8.13286509129
NA	NA		NA	NA		110	5.75320741156695	AT2G04180..AT2G05880	Cluster_03243	654.12270778	8.07217912397	Cluster_007067	654.123900984	8.13286509129
NA	NA		NA	NA		313	5.66936657596444	AT4G10500..AT4G13255	Cluster_03243	654.12270778	8.07217912397	Cluster_007067	654.123900984	8.13286509129
NA	NA		NA	NA		268	5.31683021170626	AT3G54680..AT3G60110	Cluster_03243	654.12270778	8.07217912397	Cluster_007067	654.123900984	8.13286509129
109	6.7245944561706	AT2G14790..AT2G14910	NA	NA		NA	NA		Cluster_03257	654.730823847	6.25592584541	Cluster_007081	654.734412623	6.39164846841
113	8.99615688059292	AT2G16130..AT2G18900	NA	NA		NA	NA		Cluster_03257	654.730823847	6.25592584541	Cluster_007081	654.734412623	6.39164846841
9	7.17973651232266	AT1G12423..AT1G13620	NA	NA		NA	NA		Cluster_03257	654.730823847	6.25592584541	Cluster_007081	654.734412623	6.39164846841
103	7.86906289062537	AT2G12835..AT2G13860	NA	NA		NA	NA		Cluster_03257	654.730823847	6.25592584541	Cluster_007081	654.734412623	6.39164846841
157	5.79637661267592	AT3G11970..AT3G13110	NA	NA		NA	NA		Cluster_03257	654.730823847	6.25592584541	Cluster_007081	654.734412623	6.39164846841
166	6.14392043773708	AT3G29120..AT3G29643	NA	NA		NA	NA		Cluster_03257	654.730823847	6.25592584541	Cluster_007081	654.734412623	6.39164846841
186	6.80835594335403	AT3G48745..AT3G53550	NA	NA		NA	NA		Cluster_03257	654.730823847	6.25592584541	Cluster_007081	654.734412623	6.39164846841
244	6.20178821608523	AT5G01010..AT5G02910	NA	NA		NA	NA		Cluster_03257	654.730823847	6.25592584541	Cluster_007081	654.734412623	6.39164846841
75	6.00030103921321	AT1G77480..AT1G81001	NA	NA		NA	NA		Cluster_03257	654.730823847	6.25592584541	Cluster_007081	654.734412623	6.39164846841
184	6.01700420495119	AT3G44730..AT3G47250	NA	NA		NA	NA		Cluster_03257	654.730823847	6.25592584541	Cluster_007081	654.734412623	6.39164846841
245	5.67797628313887	AT5G02940..AT5G05760	NA	NA		NA	NA		Cluster_03257	654.730823847	6.25592584541	Cluster_007081	654.734412623	6.39164846841
61	5.66736559353513	AT1G63410..AT1G66570	NA	NA		NA	NA		Cluster_03257	654.730823847	6.25592584541	Cluster_007081	654.734412623	6.39164846841
159	6.2360765625016	AT3G13430..AT3G22231	NA	NA		NA	NA		Cluster_03257	654.730823847	6.25592584541	Cluster_007081	654.734412623	6.39164846841
226	5.33127911960823	AT4G09820..AT4G13255	NA	NA		NA	NA		Cluster_03257	654.730823847	6.25592584541	Cluster_007081	654.734412623	6.39164846841
288	6.02121429013733	AT5G39185..AT5G48790	NA	NA		NA	NA		Cluster_03257	654.730823847	6.25592584541	Cluster_007081	654.734412623	6.39164846841
NA	NA		24	5.49495383479499	AT1G22500..AT1G24793	NA	NA		Cluster_03257	654.730823847	6.25592584541	Cluster_007081	654.734412623	6.39164846841
149	12.4920485644122	AT2G41220..AT2G44660	NA	NA		NA	NA		Cluster_03258	654.730052418	6.45639176124	Cluster_007081	654.734412623	6.39164846841
254	6.38882117504676	AT5G28596..AT5G28845	NA	NA		NA	NA		Cluster_03258	654.730052418	6.45639176124	Cluster_007081	654.734412623	6.39164846841
245	7.16483864266721	AT5G02940..AT5G05760	NA	NA		NA	NA		Cluster_03258	654.730052418	6.45639176124	Cluster_007081	654.734412623	6.39164846841
145	6.53882942510302	AT2G35960..AT2G39180	NA	NA		NA	NA		Cluster_03258	654.730052418	6.45639176124	Cluster_007081	654.734412623	6.39164846841
288	8.3617641716939	AT5G39185..AT5G48790	NA	NA		NA	NA		Cluster_03258	654.730052418	6.45639176124	Cluster_007081	654.734412623	6.39164846841
286	5.53058169917074	AT5G38005..AT5G39095	NA	NA		NA	NA		Cluster_03258	654.730052418	6.45639176124	Cluster_007081	654.734412623	6.39164846841
186	5.99767247201117	AT3G48745..AT3G53550	NA	NA		NA	NA		Cluster_03258	654.730052418	6.45639176124	Cluster_007081	654.734412623	6.39164846841
182	5.95523819430854	AT3G42253..AT3G43566	NA	NA		NA	NA		Cluster_03258	654.730052418	6.45639176124	Cluster_007081	654.734412623	6.39164846841
189	5.35593120013716	AT3G61028..AT3G63530	NA	NA		NA	NA		Cluster_03258	654.730052418	6.45639176124	Cluster_007081	654.734412623	6.39164846841
61	5.90702241882259	AT1G63410..AT1G66570	NA	NA		NA	NA		Cluster_03258	654.730052418	6.45639176124	Cluster_007081	654.734412623	6.39164846841
228	5.32409957184783	AT4G16900..AT4G19220	NA	NA		NA	NA		Cluster_03258	654.730052418	6.45639176124	Cluster_007081	654.734412623	6.39164846841
248	5.38895918056025	AT5G07230..AT5G14500	NA	NA		NA	NA		Cluster_03258	654.730052418	6.45639176124	Cluster_007081	654.734412623	6.39164846841
NA	NA		24	5.49495383479499	AT1G22500..AT1G24793	NA	NA		Cluster_03258	654.730052418	6.45639176124	Cluster_007081	654.734412623	6.39164846841
289	5.83705934224583	AT5G48800..AT5G50450	NA	NA		NA	NA		Cluster_03265	655.019652378	6.37300483185	Cluster_007089	655.022127617	6.43802939661
184	5.48091735377214	AT3G44730..AT3G47250	NA	NA		NA	NA		Cluster_03265	655.019652378	6.37300483185	Cluster_007089	655.022127617	6.43802939661
288	6.05114776382742	AT5G39185..AT5G48790	NA	NA		NA	NA		Cluster_03265	655.019652378	6.37300483185	Cluster_007089	655.022127617	6.43802939661
NA	NA		352	8.48852440604571	AT5G22600..AT5G25180	NA	NA		Cluster_03265	655.019652378	6.37300483185	Cluster_007089	655.022127617	6.43802939661
NA	NA		275	5.9370953062731	AT4G00180..AT4G03695	NA	NA		Cluster_03265	655.019652378	6.37300483185	Cluster_007089	655.022127617	6.43802939661
NA	NA		NA	NA		7	9.66890905754039	AT1G04110..AT1G08090	Cluster_03265	655.019652378	6.37300483185	Cluster_007089	655.022127617	6.43802939661
NA	NA		NA	NA		343	8.24858075061289	AT5G07740..AT5G13170	Cluster_03265	655.019652378	6.37300483185	Cluster_007089	655.022127617	6.43802939661
NA	NA		NA	NA		59	5.63094014848163	AT1G44890..AT1G45190	Cluster_03265	655.019652378	6.37300483185	Cluster_007089	655.022127617	6.43802939661
NA	NA		NA	NA		339	5.98779532990416	AT5G02840..AT5G05720	Cluster_03265	655.019652378	6.37300483185	Cluster_007089	655.022127617	6.43802939661
NA	NA		NA	NA		13	5.87980222028595	AT1G11592..AT1G15460	Cluster_03265	655.019652378	6.37300483185	Cluster_007089	655.022127617	6.43802939661
57	11.2715557385096	AT1G55140..AT1G56910	NA	NA		NA	NA		Cluster_03266	655.102901912	5.47724355303	Cluster_083046	655.095944772	5.70103075963
189	8.81180597472437	AT3G61028..AT3G63530	NA	NA		NA	NA		Cluster_03266	655.102901912	5.47724355303	Cluster_083046	655.095944772	5.70103075963
52	7.88363498803909	AT1G49200..AT1G50990	NA	NA		NA	NA		Cluster_03266	655.102901912	5.47724355303	Cluster_083046	655.095944772	5.70103075963
77	7.1813912379621	AT2G01034..AT2G01570	NA	NA		NA	NA		Cluster_03266	655.102901912	5.47724355303	Cluster_083046	655.095944772	5.70103075963
85	5.70817512492812	AT2G06740..AT2G06850	NA	NA		NA	NA		Cluster_03266	655.102901912	5.47724355303	Cluster_083046	655.095944772	5.70103075963
227	8.92978049856341	AT4G13256..AT4G16880	NA	NA		NA	NA		Cluster_03266	655.102901912	5.47724355303	Cluster_083046	655.095944772	5.70103075963
80	6.00433654044066	AT2G02200..AT2G02630	NA	NA		NA	NA		Cluster_03266	655.102901912	5.47724355303	Cluster_083046	655.095944772	5.70103075963
68	7.9767667373545	AT1G70380..AT1G75990	NA	NA		NA	NA		Cluster_03266	655.102901912	5.47724355303	Cluster_083046	655.095944772	5.70103075963
187	5.59440984356818	AT3G53600..AT3G54590	NA	NA		NA	NA		Cluster_03266	655.102901912	5.47724355303	Cluster_083046	655.095944772	5.70103075963
153	7.47488633719019	AT3G01015..AT3G06483	NA	NA		NA	NA		Cluster_03266	655.102901912	5.47724355303	Cluster_083046	655.095944772	5.70103075963
291	6.74324553377852	AT5G50700..AT5G54510	NA	NA		NA	NA		Cluster_03266	655.102901912	5.47724355303	Cluster_083046	655.095944772	5.70103075963
284	5.89618951222281	AT5G36870..AT5G37790	NA	NA		NA	NA		Cluster_03266	655.102901912	5.47724355303	Cluster_083046	655.095944772	5.70103075963
156	6.26750406901817	AT3G09180..AT3G11964	NA	NA		NA	NA		Cluster_03266	655.102901912	5.47724355303	Cluster_083046	655.095944772	5.70103075963
231	6.57174471296384	AT4G21363..AT4G27180	NA	NA		NA	NA		Cluster_03266	655.102901912	5.47724355303	Cluster_083046	655.095944772	5.70103075963
11	5.55339200738919	AT1G15170..AT1G17980	NA	NA		NA	NA		Cluster_03266	655.102901912	5.47724355303	Cluster_083046	655.095944772	5.70103075963
183	5.54113865205102	AT3G43570..AT3G44720	NA	NA		NA	NA		Cluster_03266	655.102901912	5.47724355303	Cluster_083046	655.095944772	5.70103075963
160	6.28458469016334	AT3G22237..AT3G25700	NA	NA		NA	NA		Cluster_03266	655.102901912	5.47724355303	Cluster_083046	655.095944772	5.70103075963
59	5.56753179648236	AT1G59312..AT1G61370	NA	NA		NA	NA		Cluster_03266	655.102901912	5.47724355303	Cluster_083046	655.095944772	5.70103075963
184	5.80585277070374	AT3G44730..AT3G47250	NA	NA		NA	NA		Cluster_03266	655.102901912	5.47724355303	Cluster_083046	655.095944772	5.70103075963
113	5.69973247350204	AT2G16130..AT2G18900	NA	NA		NA	NA		Cluster_03266	655.102901912	5.47724355303	Cluster_083046	655.095944772	5.70103075963
226	5.69738638567683	AT4G09820..AT4G13255	NA	NA		NA	NA		Cluster_03266	655.102901912	5.47724355303	Cluster_083046	655.095944772	5.70103075963
20	5.60136939048776	AT1G30825..AT1G34805	NA	NA		NA	NA		Cluster_03266	655.102901912	5.47724355303	Cluster_083046	655.095944772	5.70103075963
288	6.40954744659369	AT5G39185..AT5G48790	NA	NA		NA	NA		Cluster_03266	655.102901912	5.47724355303	Cluster_083046	655.095944772	5.70103075963
190	5.6307707754966	AT4G00005..AT4G03770	NA	NA		NA	NA		Cluster_03266	655.102901912	5.47724355303	Cluster_083046	655.095944772	5.70103075963
248	5.31641265780861	AT5G07230..AT5G14500	NA	NA		NA	NA		Cluster_03266	655.102901912	5.47724355303	Cluster_083046	655.095944772	5.70103075963
250	5.48268482757202	AT5G15540..AT5G25160	NA	NA		NA	NA		Cluster_03266	655.102901912	5.47724355303	Cluster_083046	655.095944772	5.70103075963
NA	NA		NA	NA		410	6.9353849718939	AT5G62690..AT5G64440	Cluster_03266	655.102901912	5.47724355303	Cluster_083046	655.095944772	5.70103075963
41	8.56964351286872	AT1G42430..AT1G42605	NA	NA		NA	NA		Cluster_03267	655.102343835	7.29278630959	Cluster_007095	655.105988809	7.36978963374
165	9.0529362067601	AT3G28310..AT3G29110	NA	NA		NA	NA		Cluster_03267	655.102343835	7.29278630959	Cluster_007095	655.105988809	7.36978963374
175	7.1485046103194	AT3G32893..AT3G33055	NA	NA		NA	NA		Cluster_03267	655.102343835	7.29278630959	Cluster_007095	655.105988809	7.36978963374
42	5.64909452174304	AT1G42650..AT1G42780	NA	NA		NA	NA		Cluster_03267	655.102343835	7.29278630959	Cluster_007095	655.105988809	7.36978963374
49	5.7757576552886	AT1G45191..AT1G45256	NA	NA		NA	NA		Cluster_03267	655.102343835	7.29278630959	Cluster_007095	655.105988809	7.36978963374
292	8.47826115854116	AT5G54520..AT5G55890	NA	NA		NA	NA		Cluster_03267	655.102343835	7.29278630959	Cluster_007095	655.105988809	7.36978963374
184	9.68621801658915	AT3G44730..AT3G47250	NA	NA		NA	NA		Cluster_03267	655.102343835	7.29278630959	Cluster_007095	655.105988809	7.36978963374
47	6.88071638350403	AT1G44030..AT1G45080	NA	NA		NA	NA		Cluster_03267	655.102343835	7.29278630959	Cluster_007095	655.105988809	7.36978963374
8	8.13523523027356	AT1G08110..AT1G12420	NA	NA		NA	NA		Cluster_03267	655.102343835	7.29278630959	Cluster_007095	655.105988809	7.36978963374
58	6.87457110620526	AT1G57340..AT1G58766	NA	NA		NA	NA		Cluster_03267	655.102343835	7.29278630959	Cluster_007095	655.105988809	7.36978963374
25	6.70163153997568	AT1G36580..AT1G37070	NA	NA		NA	NA		Cluster_03267	655.102343835	7.29278630959	Cluster_007095	655.105988809	7.36978963374
239	7.14855100060928	AT4G30290..AT4G32212	NA	NA		NA	NA		Cluster_03267	655.102343835	7.29278630959	Cluster_007095	655.105988809	7.36978963374
46	5.76492705151916	AT1G43750..AT1G44010	NA	NA		NA	NA		Cluster_03267	655.102343835	7.29278630959	Cluster_007095	655.105988809	7.36978963374
67	6.61322999935432	AT1G69140..AT1G70370	NA	NA		NA	NA		Cluster_03267	655.102343835	7.29278630959	Cluster_007095	655.105988809	7.36978963374
179	5.76186054394896	AT3G33106..AT3G34299	NA	NA		NA	NA		Cluster_03267	655.102343835	7.29278630959	Cluster_007095	655.105988809	7.36978963374
251	7.11852452140994	AT5G25170..AT5G26610	NA	NA		NA	NA		Cluster_03267	655.102343835	7.29278630959	Cluster_007095	655.105988809	7.36978963374
45	5.30570395488166	AT1G43230..AT1G43745	NA	NA		NA	NA		Cluster_03267	655.102343835	7.29278630959	Cluster_007095	655.105988809	7.36978963374
284	6.58040845795696	AT5G36870..AT5G37790	NA	NA		NA	NA		Cluster_03267	655.102343835	7.29278630959	Cluster_007095	655.105988809	7.36978963374
14	6.41545259574302	AT1G19310..AT1G21830	NA	NA		NA	NA		Cluster_03267	655.102343835	7.29278630959	Cluster_007095	655.105988809	7.36978963374
83	6.94803327422983	AT2G04170..AT2G06430	NA	NA		NA	NA		Cluster_03267	655.102343835	7.29278630959	Cluster_007095	655.105988809	7.36978963374
52	6.18274170179308	AT1G49200..AT1G50990	NA	NA		NA	NA		Cluster_03267	655.102343835	7.29278630959	Cluster_007095	655.105988809	7.36978963374
114	5.82381313084004	AT2G18938..AT2G20300	NA	NA		NA	NA		Cluster_03267	655.102343835	7.29278630959	Cluster_007095	655.105988809	7.36978963374
9	6.05707737933479	AT1G12423..AT1G13620	NA	NA		NA	NA		Cluster_03267	655.102343835	7.29278630959	Cluster_007095	655.105988809	7.36978963374
20	7.48759706587682	AT1G30825..AT1G34805	NA	NA		NA	NA		Cluster_03267	655.102343835	7.29278630959	Cluster_007095	655.105988809	7.36978963374
139	6.60145436276563	AT2G31140..AT2G33880	NA	NA		NA	NA		Cluster_03267	655.102343835	7.29278630959	Cluster_007095	655.105988809	7.36978963374
11	6.34818308031203	AT1G15170..AT1G17980	NA	NA		NA	NA		Cluster_03267	655.102343835	7.29278630959	Cluster_007095	655.105988809	7.36978963374
166	5.79858772669388	AT3G29120..AT3G29643	NA	NA		NA	NA		Cluster_03267	655.102343835	7.29278630959	Cluster_007095	655.105988809	7.36978963374
241	6.16459187425801	AT4G32300..AT4G35270	NA	NA		NA	NA		Cluster_03267	655.102343835	7.29278630959	Cluster_007095	655.105988809	7.36978963374
17	5.82153612970423	AT1G25209..AT1G27150	NA	NA		NA	NA		Cluster_03267	655.102343835	7.29278630959	Cluster_007095	655.105988809	7.36978963374
159	7.69250003726686	AT3G13430..AT3G22231	NA	NA		NA	NA		Cluster_03267	655.102343835	7.29278630959	Cluster_007095	655.105988809	7.36978963374
227	7.13171312215699	AT4G13256..AT4G16880	NA	NA		NA	NA		Cluster_03267	655.102343835	7.29278630959	Cluster_007095	655.105988809	7.36978963374
153	6.51363961814843	AT3G01015..AT3G06483	NA	NA		NA	NA		Cluster_03267	655.102343835	7.29278630959	Cluster_007095	655.105988809	7.36978963374
59	5.82591076824852	AT1G59312..AT1G61370	NA	NA		NA	NA		Cluster_03267	655.102343835	7.29278630959	Cluster_007095	655.105988809	7.36978963374
156	5.91533689135981	AT3G09180..AT3G11964	NA	NA		NA	NA		Cluster_03267	655.102343835	7.29278630959	Cluster_007095	655.105988809	7.36978963374
185	5.5447824658243	AT3G47270..AT3G48740	NA	NA		NA	NA		Cluster_03267	655.102343835	7.29278630959	Cluster_007095	655.105988809	7.36978963374
51	5.87352592828358	AT1G47250..AT1G49190	NA	NA		NA	NA		Cluster_03267	655.102343835	7.29278630959	Cluster_007095	655.105988809	7.36978963374
294	6.11258384078473	AT5G57126..AT5G62680	NA	NA		NA	NA		Cluster_03267	655.102343835	7.29278630959	Cluster_007095	655.105988809	7.36978963374
190	7.08575963199845	AT4G00005..AT4G03770	NA	NA		NA	NA		Cluster_03267	655.102343835	7.29278630959	Cluster_007095	655.105988809	7.36978963374
250	8.36948411916847	AT5G15540..AT5G25160	NA	NA		NA	NA		Cluster_03267	655.102343835	7.29278630959	Cluster_007095	655.105988809	7.36978963374
60	5.41928138016577	AT1G61390..AT1G63400	NA	NA		NA	NA		Cluster_03267	655.102343835	7.29278630959	Cluster_007095	655.105988809	7.36978963374
68	5.56439688793801	AT1G70380..AT1G75990	NA	NA		NA	NA		Cluster_03267	655.102343835	7.29278630959	Cluster_007095	655.105988809	7.36978963374
182	5.35686422844681	AT3G42253..AT3G43566	NA	NA		NA	NA		Cluster_03267	655.102343835	7.29278630959	Cluster_007095	655.105988809	7.36978963374
291	5.31692601796561	AT5G50700..AT5G54510	NA	NA		NA	NA		Cluster_03267	655.102343835	7.29278630959	Cluster_007095	655.105988809	7.36978963374
248	5.73576155944224	AT5G07230..AT5G14500	NA	NA		NA	NA		Cluster_03267	655.102343835	7.29278630959	Cluster_007095	655.105988809	7.36978963374
288	5.65706847030193	AT5G39185..AT5G48790	NA	NA		NA	NA		Cluster_03267	655.102343835	7.29278630959	Cluster_007095	655.105988809	7.36978963374
288	8.19118816918636	AT5G39185..AT5G48790	NA	NA		NA	NA		Cluster_03270	655.130891379	7.04893935459	Cluster_007094	655.132287365	7.25226989852
286	5.5200654780235	AT5G38005..AT5G39095	NA	NA		NA	NA		Cluster_03270	655.130891379	7.04893935459	Cluster_007094	655.132287365	7.25226989852
NA	NA		177	6.97293162801379	AT2G23880..AT2G24570	NA	NA		Cluster_03270	655.130891379	7.04893935459	Cluster_007094	655.132287365	7.25226989852
NA	NA		352	6.26662420016466	AT5G22600..AT5G25180	NA	NA		Cluster_03270	655.130891379	7.04893935459	Cluster_007094	655.132287365	7.25226989852
NA	NA		NA	NA		186	7.02211240570335	AT2G34710..AT2G35290	Cluster_03270	655.130891379	7.04893935459	Cluster_007094	655.132287365	7.25226989852
NA	NA		NA	NA		74	5.73705435345354	AT1G55140..AT1G56860	Cluster_03270	655.130891379	7.04893935459	Cluster_007094	655.132287365	7.25226989852
NA	NA		NA	NA		225	5.65499736997392	AT3G15640..AT3G22231	Cluster_03270	655.130891379	7.04893935459	Cluster_007094	655.132287365	7.25226989852
284	5.67508241506721	AT5G36870..AT5G37790	NA	NA		NA	NA		Cluster_03272	655.137952713	6.3347670086	Cluster_007093	655.140441594	6.39628972968
288	8.91916833842015	AT5G39185..AT5G48790	NA	NA		NA	NA		Cluster_03273	655.131260342	7.19429189735	Cluster_007094	655.132287365	7.25226989852
NA	NA		177	6.97293162801379	AT2G23880..AT2G24570	NA	NA		Cluster_03273	655.131260342	7.19429189735	Cluster_007094	655.132287365	7.25226989852
NA	NA		352	6.26662420016466	AT5G22600..AT5G25180	NA	NA		Cluster_03273	655.131260342	7.19429189735	Cluster_007094	655.132287365	7.25226989852
NA	NA		NA	NA		186	7.02211240570335	AT2G34710..AT2G35290	Cluster_03273	655.131260342	7.19429189735	Cluster_007094	655.132287365	7.25226989852
NA	NA		NA	NA		74	5.73705435345354	AT1G55140..AT1G56860	Cluster_03273	655.131260342	7.19429189735	Cluster_007094	655.132287365	7.25226989852
NA	NA		NA	NA		225	5.65499736997392	AT3G15640..AT3G22231	Cluster_03273	655.131260342	7.19429189735	Cluster_007094	655.132287365	7.25226989852
288	8.5998087146461	AT5G39185..AT5G48790	405	6.93339505713284	AT5G47690..AT5G48790	NA	NA		Cluster_03274	655.130389174	8.70786876714	Cluster_007092	655.130619157	8.76621236446
288	8.5998087146461	AT5G39185..AT5G48790	405	6.93339505713284	AT5G47690..AT5G48790	398	8.50710231306745	AT5G43518..AT5G45500	Cluster_03274	655.130389174	8.70786876714	Cluster_007092	655.130619157	8.76621236446
288	8.5998087146461	AT5G39185..AT5G48790	405	6.93339505713284	AT5G47690..AT5G48790	397	6.06409027623784	AT5G42600..AT5G43513	Cluster_03274	655.130389174	8.70786876714	Cluster_007092	655.130619157	8.76621236446
288	8.5998087146461	AT5G39185..AT5G48790	405	6.93339505713284	AT5G47690..AT5G48790	399	5.97451949816835	AT5G45510..AT5G48550	Cluster_03274	655.130389174	8.70786876714	Cluster_007092	655.130619157	8.76621236446
NA	NA		NA	NA		362	10.6389897517302	AT5G30584..AT5G32122	Cluster_03274	655.130389174	8.70786876714	Cluster_007092	655.130619157	8.76621236446
NA	NA		NA	NA		21	9.46616020856079	AT1G25209..AT1G25580	Cluster_03274	655.130389174	8.70786876714	Cluster_007092	655.130619157	8.76621236446
NA	NA		NA	NA		52	9.81243043463471	AT1G43030..AT1G43090	Cluster_03274	655.130389174	8.70786876714	Cluster_007092	655.130619157	8.76621236446
NA	NA		NA	NA		223	8.06150923963251	AT3G15300..AT3G15590	Cluster_03274	655.130389174	8.70786876714	Cluster_007092	655.130619157	8.76621236446
NA	NA		NA	NA		268	10.6985886447831	AT3G54680..AT3G60110	Cluster_03274	655.130389174	8.70786876714	Cluster_007092	655.130619157	8.76621236446
NA	NA		NA	NA		411	9.48241813693939	AT5G64490..AT5G65790	Cluster_03274	655.130389174	8.70786876714	Cluster_007092	655.130619157	8.76621236446
NA	NA		NA	NA		24	7.55140492593225	AT1G27180..AT1G27570	Cluster_03274	655.130389174	8.70786876714	Cluster_007092	655.130619157	8.76621236446
NA	NA		NA	NA		278	10.3864068837814	AT4G05133..AT4G05595	Cluster_03274	655.130389174	8.70786876714	Cluster_007092	655.130619157	8.76621236446
NA	NA		NA	NA		30	6.61625241643206	AT1G34610..AT1G34967	Cluster_03274	655.130389174	8.70786876714	Cluster_007092	655.130619157	8.76621236446
NA	NA		NA	NA		406	8.26876391734143	AT5G55896..AT5G57123	Cluster_03274	655.130389174	8.70786876714	Cluster_007092	655.130619157	8.76621236446
NA	NA		NA	NA		101	6.91704394365763	AT1G80690..AT1G81001	Cluster_03274	655.130389174	8.70786876714	Cluster_007092	655.130619157	8.76621236446
NA	NA		NA	NA		380	6.35311309913702	AT5G33388..AT5G33424	Cluster_03274	655.130389174	8.70786876714	Cluster_007092	655.130619157	8.76621236446
NA	NA		NA	NA		366	5.98503380075355	AT5G30269..AT5G31702	Cluster_03274	655.130389174	8.70786876714	Cluster_007092	655.130619157	8.76621236446
NA	NA		NA	NA		356	5.44504648910642	AT5G28850..AT5G28950	Cluster_03274	655.130389174	8.70786876714	Cluster_007092	655.130619157	8.76621236446
NA	NA		NA	NA		184	7.28330832727791	AT2G33980..AT2G34600	Cluster_03274	655.130389174	8.70786876714	Cluster_007092	655.130619157	8.76621236446
NA	NA		NA	NA		265	8.20624352715114	AT3G48235..AT3G51830	Cluster_03274	655.130389174	8.70786876714	Cluster_007092	655.130619157	8.76621236446
NA	NA		NA	NA		390	7.90427014058942	AT5G35200..AT5G35640	Cluster_03274	655.130389174	8.70786876714	Cluster_007092	655.130619157	8.76621236446
NA	NA		NA	NA		379	6.78521607528727	AT5G33232..AT5G33384	Cluster_03274	655.130389174	8.70786876714	Cluster_007092	655.130619157	8.76621236446
NA	NA		NA	NA		159	8.59564138454836	AT2G22430..AT2G23290	Cluster_03274	655.130389174	8.70786876714	Cluster_007092	655.130619157	8.76621236446
NA	NA		NA	NA		273	8.06794026234406	AT3G61028..AT3G63530	Cluster_03274	655.130389174	8.70786876714	Cluster_007092	655.130619157	8.76621236446
NA	NA		NA	NA		335	5.72280740624939	AT4G37800..AT4G38260	Cluster_03274	655.130389174	8.70786876714	Cluster_007092	655.130619157	8.76621236446
NA	NA		NA	NA		350	6.96548027913831	AT5G24557..AT5G25160	Cluster_03274	655.130389174	8.70786876714	Cluster_007092	655.130619157	8.76621236446
NA	NA		NA	NA		409	7.2173797010528	AT5G60440..AT5G62680	Cluster_03274	655.130389174	8.70786876714	Cluster_007092	655.130619157	8.76621236446
NA	NA		NA	NA		169	5.39192580349316	AT2G27380..AT2G27770	Cluster_03274	655.130389174	8.70786876714	Cluster_007092	655.130619157	8.76621236446
NA	NA		NA	NA		93	6.10269291305267	AT1G75500..AT1G76260	Cluster_03274	655.130389174	8.70786876714	Cluster_007092	655.130619157	8.76621236446
NA	NA		NA	NA		205	5.85588991143102	AT2G44630..AT2G45420	Cluster_03274	655.130389174	8.70786876714	Cluster_007092	655.130619157	8.76621236446
NA	NA		NA	NA		252	5.78679179620182	AT3G33106..AT3G34299	Cluster_03274	655.130389174	8.70786876714	Cluster_007092	655.130619157	8.76621236446
NA	NA		NA	NA		164	5.86510522510934	AT2G24120..AT2G24915	Cluster_03274	655.130389174	8.70786876714	Cluster_007092	655.130619157	8.76621236446
NA	NA		NA	NA		220	5.89241245481056	AT3G13140..AT3G13682	Cluster_03274	655.130389174	8.70786876714	Cluster_007092	655.130619157	8.76621236446
NA	NA		NA	NA		353	6.10581777271634	AT5G27280..AT5G27807	Cluster_03274	655.130389174	8.70786876714	Cluster_007092	655.130619157	8.76621236446
NA	NA		NA	NA		338	6.24632972795973	AT5G01450..AT5G02830	Cluster_03274	655.130389174	8.70786876714	Cluster_007092	655.130619157	8.76621236446
NA	NA		NA	NA		183	6.57719087872428	AT2G31820..AT2G33880	Cluster_03274	655.130389174	8.70786876714	Cluster_007092	655.130619157	8.76621236446
NA	NA		NA	NA		413	5.71111671641	AT5G66950..AT5G67630	Cluster_03274	655.130389174	8.70786876714	Cluster_007092	655.130619157	8.76621236446
NA	NA		NA	NA		29	6.12486834611628	AT1G33950..AT1G34600	Cluster_03274	655.130389174	8.70786876714	Cluster_007092	655.130619157	8.76621236446
NA	NA		NA	NA		344	6.10011073681769	AT5G13180..AT5G14800	Cluster_03274	655.130389174	8.70786876714	Cluster_007092	655.130619157	8.76621236446
NA	NA		NA	NA		352	6.79954889169423	AT5G25200..AT5G27270	Cluster_03274	655.130389174	8.70786876714	Cluster_007092	655.130619157	8.76621236446
NA	NA		NA	NA		225	7.83950122106804	AT3G15640..AT3G22231	Cluster_03274	655.130389174	8.70786876714	Cluster_007092	655.130619157	8.76621236446
NA	NA		NA	NA		81	7.10892686676682	AT1G63050..AT1G66850	Cluster_03274	655.130389174	8.70786876714	Cluster_007092	655.130619157	8.76621236446
NA	NA		NA	NA		345	5.45214447337852	AT5G14810..AT5G15650	Cluster_03274	655.130389174	8.70786876714	Cluster_007092	655.130619157	8.76621236446
NA	NA		NA	NA		32	6.29797699621727	AT1G35110..AT1G36520	Cluster_03274	655.130389174	8.70786876714	Cluster_007092	655.130619157	8.76621236446
NA	NA		NA	NA		218	6.73384163778405	AT3G07580..AT3G11940	Cluster_03274	655.130389174	8.70786876714	Cluster_007092	655.130619157	8.76621236446
NA	NA		NA	NA		343	6.76353091225284	AT5G07740..AT5G13170	Cluster_03274	655.130389174	8.70786876714	Cluster_007092	655.130619157	8.76621236446
NA	NA		NA	NA		410	5.77862933197366	AT5G62690..AT5G64440	Cluster_03274	655.130389174	8.70786876714	Cluster_007092	655.130619157	8.76621236446
NA	NA		NA	NA		277	6.28441052354218	AT4G04010..AT4G05130	Cluster_03274	655.130389174	8.70786876714	Cluster_007092	655.130619157	8.76621236446
NA	NA		NA	NA		80	6.08823956889498	AT1G61490..AT1G63030	Cluster_03274	655.130389174	8.70786876714	Cluster_007092	655.130619157	8.76621236446
NA	NA		NA	NA		320	6.83068908550611	AT4G22300..AT4G27180	Cluster_03274	655.130389174	8.70786876714	Cluster_007092	655.130619157	8.76621236446
NA	NA		NA	NA		153	6.5262909059794	AT2G16540..AT2G20190	Cluster_03274	655.130389174	8.70786876714	Cluster_007092	655.130619157	8.76621236446
NA	NA		NA	NA		316	6.45698984941374	AT4G16900..AT4G19220	Cluster_03274	655.130389174	8.70786876714	Cluster_007092	655.130619157	8.76621236446
NA	NA		NA	NA		412	5.50370030605411	AT5G65800..AT5G66940	Cluster_03274	655.130389174	8.70786876714	Cluster_007092	655.130619157	8.76621236446
NA	NA		NA	NA		216	5.50641288379252	AT3G04717..AT3G06483	Cluster_03274	655.130389174	8.70786876714	Cluster_007092	655.130619157	8.76621236446
NA	NA		NA	NA		394	5.64921501256695	AT5G38005..AT5G39160	Cluster_03274	655.130389174	8.70786876714	Cluster_007092	655.130619157	8.76621236446
NA	NA		NA	NA		328	5.45237240636447	AT4G30220..AT4G32285	Cluster_03274	655.130389174	8.70786876714	Cluster_007092	655.130619157	8.76621236446
NA	NA		NA	NA		315	6.76114964233919	AT4G13455..AT4G16890	Cluster_03274	655.130389174	8.70786876714	Cluster_007092	655.130619157	8.76621236446
NA	NA		NA	NA		60	6.11159583532169	AT1G45191..AT1G49190	Cluster_03274	655.130389174	8.70786876714	Cluster_007092	655.130619157	8.76621236446
NA	NA		NA	NA		313	6.22405783141345	AT4G10500..AT4G13255	Cluster_03274	655.130389174	8.70786876714	Cluster_007092	655.130619157	8.76621236446
NA	NA		NA	NA		214	5.31603307445582	AT3G02125..AT3G03852	Cluster_03274	655.130389174	8.70786876714	Cluster_007092	655.130619157	8.76621236446
NA	NA		NA	NA		339	5.71941291023059	AT5G02840..AT5G05720	Cluster_03274	655.130389174	8.70786876714	Cluster_007092	655.130619157	8.76621236446
123	5.44569648146443	AT2G23870..AT2G24570	NA	NA		NA	NA		Cluster_03275	655.129384679	5.68702277285	Cluster_007098	655.129975215	5.73402498222
83	6.45598175204718	AT2G04170..AT2G06430	NA	NA		NA	NA		Cluster_03275	655.129384679	5.68702277285	Cluster_007098	655.129975215	5.73402498222
16	6.09625206000289	AT1G21900..AT1G24793	NA	NA		NA	NA		Cluster_03275	655.129384679	5.68702277285	Cluster_007098	655.129975215	5.73402498222
288	7.00331334755455	AT5G39185..AT5G48790	405	7.78068002979881	AT5G47690..AT5G48790	NA	NA		Cluster_03275	655.129384679	5.68702277285	Cluster_007098	655.129975215	5.73402498222
NA	NA		18	5.71133515232439	AT1G15470..AT1G17960	NA	NA		Cluster_03275	655.129384679	5.68702277285	Cluster_007098	655.129975215	5.73402498222
262	8.12974094217425	AT5G30584..AT5G31919	NA	NA		NA	NA		Cluster_03276	655.154409103	5.42033739265	Cluster_083056	655.151146369	5.61170599868
222	8.15812011129599	AT4G08112..AT4G08345	NA	NA		NA	NA		Cluster_03276	655.154409103	5.42033739265	Cluster_083056	655.151146369	5.61170599868
293	8.23121182218493	AT5G55896..AT5G57123	NA	NA		NA	NA		Cluster_03276	655.154409103	5.42033739265	Cluster_083056	655.151146369	5.61170599868
295	9.43815607441764	AT5G62690..AT5G67630	NA	NA		NA	NA		Cluster_03276	655.154409103	5.42033739265	Cluster_083056	655.151146369	5.61170599868
183	7.73994580534496	AT3G43570..AT3G44720	NA	NA		NA	NA		Cluster_03276	655.154409103	5.42033739265	Cluster_083056	655.151146369	5.61170599868
59	7.89625855254322	AT1G59312..AT1G61370	NA	NA		NA	NA		Cluster_03276	655.154409103	5.42033739265	Cluster_083056	655.151146369	5.61170599868
220	5.55586497700637	AT4G07915..AT4G08040	NA	NA		NA	NA		Cluster_03276	655.154409103	5.42033739265	Cluster_083056	655.151146369	5.61170599868
281	7.13589840575582	AT5G35200..AT5G35630	NA	NA		NA	NA		Cluster_03276	655.154409103	5.42033739265	Cluster_083056	655.151146369	5.61170599868
244	6.60684536262086	AT5G01010..AT5G02910	NA	NA		NA	NA		Cluster_03276	655.154409103	5.42033739265	Cluster_083056	655.151146369	5.61170599868
139	6.5964666130461	AT2G31140..AT2G33880	NA	NA		NA	NA		Cluster_03276	655.154409103	5.42033739265	Cluster_083056	655.151146369	5.61170599868
17	6.08474347824442	AT1G25209..AT1G27150	NA	NA		NA	NA		Cluster_03276	655.154409103	5.42033739265	Cluster_083056	655.151146369	5.61170599868
8	6.54761370527472	AT1G08110..AT1G12420	NA	NA		NA	NA		Cluster_03276	655.154409103	5.42033739265	Cluster_083056	655.151146369	5.61170599868
156	6.44926585477092	AT3G09180..AT3G11964	NA	NA		NA	NA		Cluster_03276	655.154409103	5.42033739265	Cluster_083056	655.151146369	5.61170599868
103	6.02572927062597	AT2G12835..AT2G13860	NA	NA		NA	NA		Cluster_03276	655.154409103	5.42033739265	Cluster_083056	655.151146369	5.61170599868
228	6.67851411287388	AT4G16900..AT4G19220	NA	NA		NA	NA		Cluster_03276	655.154409103	5.42033739265	Cluster_083056	655.151146369	5.61170599868
22	5.34236499325557	AT1G35110..AT1G35520	NA	NA		NA	NA		Cluster_03276	655.154409103	5.42033739265	Cluster_083056	655.151146369	5.61170599868
241	6.06652722491302	AT4G32300..AT4G35270	NA	NA		NA	NA		Cluster_03276	655.154409103	5.42033739265	Cluster_083056	655.151146369	5.61170599868
51	6.21043973881374	AT1G47250..AT1G49190	NA	NA		NA	NA		Cluster_03276	655.154409103	5.42033739265	Cluster_083056	655.151146369	5.61170599868
58	5.31665590018858	AT1G57340..AT1G58766	NA	NA		NA	NA		Cluster_03276	655.154409103	5.42033739265	Cluster_083056	655.151146369	5.61170599868
20	6.27215779033541	AT1G30825..AT1G34805	NA	NA		NA	NA		Cluster_03276	655.154409103	5.42033739265	Cluster_083056	655.151146369	5.61170599868
60	5.60076445680962	AT1G61390..AT1G63400	NA	NA		NA	NA		Cluster_03276	655.154409103	5.42033739265	Cluster_083056	655.151146369	5.61170599868
252	5.55262336308714	AT5G26580..AT5G28335	NA	NA		NA	NA		Cluster_03276	655.154409103	5.42033739265	Cluster_083056	655.151146369	5.61170599868
226	6.13187340635862	AT4G09820..AT4G13255	NA	NA		NA	NA		Cluster_03276	655.154409103	5.42033739265	Cluster_083056	655.151146369	5.61170599868
190	6.3467305307115	AT4G00005..AT4G03770	NA	NA		NA	NA		Cluster_03276	655.154409103	5.42033739265	Cluster_083056	655.151146369	5.61170599868
227	6.12927856229025	AT4G13256..AT4G16880	NA	NA		NA	NA		Cluster_03276	655.154409103	5.42033739265	Cluster_083056	655.151146369	5.61170599868
NA	NA		348	7.7539701881321	AT5G12060..AT5G15530	NA	NA		Cluster_03276	655.154409103	5.42033739265	Cluster_083056	655.151146369	5.61170599868
NA	NA		344	5.62405795807974	AT4G37970..AT4G40090	NA	NA		Cluster_03276	655.154409103	5.42033739265	Cluster_083056	655.151146369	5.61170599868
NA	NA		229	6.48466694631797	AT3G13420..AT3G19950	221	5.46070130816485	AT3G13700..AT3G14940	Cluster_03276	655.154409103	5.42033739265	Cluster_083056	655.151146369	5.61170599868
NA	NA		235	5.70278217713469	AT3G29120..AT3G30665	NA	NA		Cluster_03276	655.154409103	5.42033739265	Cluster_083056	655.151146369	5.61170599868
NA	NA		NA	NA		153	5.62859555583013	AT2G16540..AT2G20190	Cluster_03276	655.154409103	5.42033739265	Cluster_083056	655.151146369	5.61170599868
20	8.16408871345061	AT1G30825..AT1G34805	NA	NA		NA	NA		Cluster_03280	655.224784182	5.17293123635	Cluster_083081	655.225184519	5.23733638091
160	7.14967700621597	AT3G22237..AT3G25700	NA	NA		NA	NA		Cluster_03280	655.224784182	5.17293123635	Cluster_083081	655.225184519	5.23733638091
83	6.59825514646216	AT2G04170..AT2G06430	NA	NA		NA	NA		Cluster_03280	655.224784182	5.17293123635	Cluster_083081	655.225184519	5.23733638091
241	5.61409900526586	AT4G32300..AT4G35270	NA	NA		NA	NA		Cluster_03280	655.224784182	5.17293123635	Cluster_083081	655.225184519	5.23733638091
149	5.35214749097015	AT2G41220..AT2G44660	NA	NA		NA	NA		Cluster_03280	655.224784182	5.17293123635	Cluster_083081	655.225184519	5.23733638091
231	5.98457515771122	AT4G21363..AT4G27180	NA	NA		NA	NA		Cluster_03280	655.224784182	5.17293123635	Cluster_083081	655.225184519	5.23733638091
226	5.79875130366968	AT4G09820..AT4G13255	NA	NA		NA	NA		Cluster_03280	655.224784182	5.17293123635	Cluster_083081	655.225184519	5.23733638091
NA	NA		181	5.36503919189211	AT2G25050..AT2G28110	NA	NA		Cluster_03280	655.224784182	5.17293123635	Cluster_083081	655.225184519	5.23733638091
NA	NA		NA	NA		153	7.530540331857	AT2G16540..AT2G20190	Cluster_03280	655.224784182	5.17293123635	Cluster_083081	655.225184519	5.23733638091
NA	NA		NA	NA		275	7.82129857586907	AT4G01960..AT4G03760	Cluster_03280	655.224784182	5.17293123635	Cluster_083081	655.225184519	5.23733638091
NA	NA		NA	NA		256	5.57975164731349	AT3G42510..AT3G43357	Cluster_03280	655.224784182	5.17293123635	Cluster_083081	655.225184519	5.23733638091
12	6.02848446290879	AT1G18060..AT1G18450	NA	NA		NA	NA		Cluster_03284	655.254529869	4.70898648783	Cluster_083089	655.246745842	4.47785604187
232	6.7675532943796	AT4G27210..AT4G27890	NA	NA		NA	NA		Cluster_03284	655.254529869	4.70898648783	Cluster_083089	655.246745842	4.47785604187
51	6.99744421496635	AT1G47250..AT1G49190	63	6.73641603072134	AT1G47250..AT1G49200	NA	NA		Cluster_03284	655.254529869	4.70898648783	Cluster_083089	655.246745842	4.47785604187
11	6.6070591494507	AT1G15170..AT1G17980	NA	NA		NA	NA		Cluster_03284	655.254529869	4.70898648783	Cluster_083089	655.246745842	4.47785604187
14	6.16038719153996	AT1G19310..AT1G21830	21	5.86036693845447	AT1G19800..AT1G21480	NA	NA		Cluster_03284	655.254529869	4.70898648783	Cluster_083089	655.246745842	4.47785604187
16	6.51459604577504	AT1G21900..AT1G24793	24	6.80534042571887	AT1G22500..AT1G24793	NA	NA		Cluster_03284	655.254529869	4.70898648783	Cluster_083089	655.246745842	4.47785604187
188	6.33353922786851	AT3G54600..AT3G61020	268	7.89771133408598	AT3G57670..AT3G58640	NA	NA		Cluster_03284	655.254529869	4.70898648783	Cluster_083089	655.246745842	4.47785604187
188	6.33353922786851	AT3G54600..AT3G61020	273	7.99670389964465	AT3G60950..AT3G63500	NA	NA		Cluster_03284	655.254529869	4.70898648783	Cluster_083089	655.246745842	4.47785604187
188	6.33353922786851	AT3G54600..AT3G61020	267	7.88256394038106	AT3G55734..AT3G57660	NA	NA		Cluster_03284	655.254529869	4.70898648783	Cluster_083089	655.246745842	4.47785604187
188	6.33353922786851	AT3G54600..AT3G61020	266	5.61312572246387	AT3G55258..AT3G55730	NA	NA		Cluster_03284	655.254529869	4.70898648783	Cluster_083089	655.246745842	4.47785604187
188	6.33353922786851	AT3G54600..AT3G61020	265	5.34299278275962	AT3G54620..AT3G55254	NA	NA		Cluster_03284	655.254529869	4.70898648783	Cluster_083089	655.246745842	4.47785604187
54	5.42327006257216	AT1G52120..AT1G53880	NA	NA		NA	NA		Cluster_03284	655.254529869	4.70898648783	Cluster_083089	655.246745842	4.47785604187
60	5.45767246731428	AT1G61390..AT1G63400	NA	NA		NA	NA		Cluster_03284	655.254529869	4.70898648783	Cluster_083089	655.246745842	4.47785604187
19	5.42954139018178	AT1G27580..AT1G30820	27	6.55809347133932	AT1G28140..AT1G33900	NA	NA		Cluster_03284	655.254529869	4.70898648783	Cluster_083089	655.246745842	4.47785604187
68	5.47743754770118	AT1G70380..AT1G75990	93	6.65348511040966	AT1G72950..AT1G75980	NA	NA		Cluster_03284	655.254529869	4.70898648783	Cluster_083089	655.246745842	4.47785604187
NA	NA		260	6.58591417267036	AT3G48190..AT3G48190	NA	NA		Cluster_03284	655.254529869	4.70898648783	Cluster_083089	655.246745842	4.47785604187
NA	NA		172	5.83609909814513	AT2G23450..AT2G23500	NA	NA		Cluster_03284	655.254529869	4.70898648783	Cluster_083089	655.246745842	4.47785604187
NA	NA		419	5.43020977824182	AT5G61830..AT5G61990	NA	NA		Cluster_03284	655.254529869	4.70898648783	Cluster_083089	655.246745842	4.47785604187
NA	NA		205	7.1719777932187	AT2G38530..AT2G39180	NA	NA		Cluster_03284	655.254529869	4.70898648783	Cluster_083089	655.246745842	4.47785604187
NA	NA		415	7.90766964576813	AT5G56610..AT5G59630	NA	NA		Cluster_03284	655.254529869	4.70898648783	Cluster_083089	655.246745842	4.47785604187
NA	NA		199	6.20341084949396	AT2G34710..AT2G35060	NA	NA		Cluster_03284	655.254529869	4.70898648783	Cluster_083089	655.246745842	4.47785604187
NA	NA		259	8.04610817569428	AT3G46370..AT3G48185	NA	NA		Cluster_03284	655.254529869	4.70898648783	Cluster_083089	655.246745842	4.47785604187
NA	NA		409	7.55748257844804	AT5G50700..AT5G53500	NA	NA		Cluster_03284	655.254529869	4.70898648783	Cluster_083089	655.246745842	4.47785604187
NA	NA		231	7.07732328315682	AT3G22235..AT3G23430	NA	NA		Cluster_03284	655.254529869	4.70898648783	Cluster_083089	655.246745842	4.47785604187
NA	NA		327	5.41539008434512	AT4G25550..AT4G26040	NA	NA		Cluster_03284	655.254529869	4.70898648783	Cluster_083089	655.246745842	4.47785604187
NA	NA		319	6.65564674852995	AT4G16900..AT4G17750	NA	NA		Cluster_03284	655.254529869	4.70898648783	Cluster_083089	655.246745842	4.47785604187
NA	NA		344	6.62093347130507	AT4G37970..AT4G40090	NA	NA		Cluster_03284	655.254529869	4.70898648783	Cluster_083089	655.246745842	4.47785604187
NA	NA		28	6.04149840675014	AT1G33950..AT1G34520	NA	NA		Cluster_03284	655.254529869	4.70898648783	Cluster_083089	655.246745842	4.47785604187
NA	NA		75	6.39562295672425	AT1G55152..AT1G56860	NA	NA		Cluster_03284	655.254529869	4.70898648783	Cluster_083089	655.246745842	4.47785604187
NA	NA		156	6.94892391846635	AT2G16955..AT2G19170	NA	NA		Cluster_03284	655.254529869	4.70898648783	Cluster_083089	655.246745842	4.47785604187
NA	NA		207	5.96590391149301	AT2G39220..AT2G40770	NA	NA		Cluster_03284	655.254529869	4.70898648783	Cluster_083089	655.246745842	4.47785604187
NA	NA		78	5.64816612201363	AT1G60060..AT1G60995	NA	NA		Cluster_03284	655.254529869	4.70898648783	Cluster_083089	655.246745842	4.47785604187
NA	NA		3	5.32877569843455	AT1G02080..AT1G03040	NA	NA		Cluster_03284	655.254529869	4.70898648783	Cluster_083089	655.246745842	4.47785604187
NA	NA		161	5.31130407913014	AT2G20310..AT2G21220	NA	NA		Cluster_03284	655.254529869	4.70898648783	Cluster_083089	655.246745842	4.47785604187
NA	NA		229	7.27131014338663	AT3G13420..AT3G19950	NA	NA		Cluster_03284	655.254529869	4.70898648783	Cluster_083089	655.246745842	4.47785604187
NA	NA		251	5.87854401011264	AT3G42047..AT3G42750	NA	NA		Cluster_03284	655.254529869	4.70898648783	Cluster_083089	655.246745842	4.47785604187
NA	NA		320	6.10429034484237	AT4G17760..AT4G19220	NA	NA		Cluster_03284	655.254529869	4.70898648783	Cluster_083089	655.246745842	4.47785604187
NA	NA		263	6.13652814550686	AT3G50140..AT3G54460	NA	NA		Cluster_03284	655.254529869	4.70898648783	Cluster_083089	655.246745842	4.47785604187
NA	NA		325	5.97196680225206	AT4G24550..AT4G25100	NA	NA		Cluster_03284	655.254529869	4.70898648783	Cluster_083089	655.246745842	4.47785604187
NA	NA		86	5.41276544234629	AT1G66860..AT1G68480	NA	NA		Cluster_03284	655.254529869	4.70898648783	Cluster_083089	655.246745842	4.47785604187
NA	NA		255	5.38284346614099	AT3G43625..AT3G44425	NA	NA		Cluster_03284	655.254529869	4.70898648783	Cluster_083089	655.246745842	4.47785604187
NA	NA		345	6.35095512413003	AT5G01010..AT5G05700	NA	NA		Cluster_03284	655.254529869	4.70898648783	Cluster_083089	655.246745842	4.47785604187
NA	NA		318	6.29828496428749	AT4G13256..AT4G16880	NA	NA		Cluster_03284	655.254529869	4.70898648783	Cluster_083089	655.246745842	4.47785604187
NA	NA		401	6.0628619800404	AT5G41610..AT5G45230	NA	NA		Cluster_03284	655.254529869	4.70898648783	Cluster_083089	655.246745842	4.47785604187
NA	NA		324	5.50608844641387	AT4G21363..AT4G24540	NA	NA		Cluster_03284	655.254529869	4.70898648783	Cluster_083089	655.246745842	4.47785604187
NA	NA		347	5.51248949935201	AT5G06180..AT5G12050	NA	NA		Cluster_03284	655.254529869	4.70898648783	Cluster_083089	655.246745842	4.47785604187
NA	NA		352	6.32314903955515	AT5G22600..AT5G25180	NA	NA		Cluster_03284	655.254529869	4.70898648783	Cluster_083089	655.246745842	4.47785604187
NA	NA		NA	NA		7	5.37652961813705	AT1G04110..AT1G08090	Cluster_03284	655.254529869	4.70898648783	Cluster_083089	655.246745842	4.47785604187
82	5.94817862182827	AT2G03932..AT2G04160	NA	NA		NA	NA		Cluster_03286	655.284606882	5.81211401393	Cluster_083091	655.282138368	5.59374235505
236	6.72810174816853	AT4G28980..AT4G30080	NA	NA		NA	NA		Cluster_03286	655.284606882	5.81211401393	Cluster_083091	655.282138368	5.59374235505
289	8.91822299159604	AT5G48800..AT5G50450	NA	NA		NA	NA		Cluster_03286	655.284606882	5.81211401393	Cluster_083091	655.282138368	5.59374235505
97	5.75914550046486	AT2G10490..AT2G11005	NA	NA		NA	NA		Cluster_03286	655.284606882	5.81211401393	Cluster_083091	655.282138368	5.59374235505
153	7.57011040845367	AT3G01015..AT3G06483	NA	NA		NA	NA		Cluster_03286	655.284606882	5.81211401393	Cluster_083091	655.282138368	5.59374235505
228	6.88482442433973	AT4G16900..AT4G19220	NA	NA		NA	NA		Cluster_03286	655.284606882	5.81211401393	Cluster_083091	655.282138368	5.59374235505
288	5.43399427403975	AT5G39185..AT5G48790	NA	NA		399	7.70513351282856	AT5G45510..AT5G48550	Cluster_03286	655.284606882	5.81211401393	Cluster_083091	655.282138368	5.59374235505
288	5.43399427403975	AT5G39185..AT5G48790	NA	NA		398	7.20944983110744	AT5G43518..AT5G45500	Cluster_03286	655.284606882	5.81211401393	Cluster_083091	655.282138368	5.59374235505
NA	NA		71	6.61546535808655	AT1G51950..AT1G52940	NA	NA		Cluster_03286	655.284606882	5.81211401393	Cluster_083091	655.282138368	5.59374235505
NA	NA		225	5.53159030611169	AT3G09290..AT3G11890	NA	NA		Cluster_03286	655.284606882	5.81211401393	Cluster_083091	655.282138368	5.59374235505
NA	NA		NA	NA		366	7.96420219280717	AT5G30269..AT5G31702	Cluster_03286	655.284606882	5.81211401393	Cluster_083091	655.282138368	5.59374235505
NA	NA		NA	NA		310	8.46325742483396	AT4G08895..AT4G09200	Cluster_03286	655.284606882	5.81211401393	Cluster_083091	655.282138368	5.59374235505
NA	NA		NA	NA		375	7.72282131006253	AT5G32623..AT5G32654	Cluster_03286	655.284606882	5.81211401393	Cluster_083091	655.282138368	5.59374235505
NA	NA		NA	NA		362	8.74300767621562	AT5G30584..AT5G32122	Cluster_03286	655.284606882	5.81211401393	Cluster_083091	655.282138368	5.59374235505
NA	NA		NA	NA		363	7.06746497118443	AT5G32162..AT5G31637	Cluster_03286	655.284606882	5.81211401393	Cluster_083091	655.282138368	5.59374235505
NA	NA		NA	NA		379	8.52170674371265	AT5G33232..AT5G33384	Cluster_03286	655.284606882	5.81211401393	Cluster_083091	655.282138368	5.59374235505
NA	NA		NA	NA		361	6.89184083980864	AT5G29580..AT5G30495	Cluster_03286	655.284606882	5.81211401393	Cluster_083091	655.282138368	5.59374235505
NA	NA		NA	NA		372	5.91969757519236	AT5G32433..AT5G32481	Cluster_03286	655.284606882	5.81211401393	Cluster_083091	655.282138368	5.59374235505
NA	NA		NA	NA		374	5.50804567762214	AT5G32605..AT5G32621	Cluster_03286	655.284606882	5.81211401393	Cluster_083091	655.282138368	5.59374235505
NA	NA		NA	NA		380	6.81537594980538	AT5G33388..AT5G33424	Cluster_03286	655.284606882	5.81211401393	Cluster_083091	655.282138368	5.59374235505
NA	NA		NA	NA		70	6.84851218883371	AT1G53780..AT1G53880	Cluster_03286	655.284606882	5.81211401393	Cluster_083091	655.282138368	5.59374235505
NA	NA		NA	NA		359	5.96805618136677	AT5G29040..AT5G29550	Cluster_03286	655.284606882	5.81211401393	Cluster_083091	655.282138368	5.59374235505
NA	NA		NA	NA		360	5.73175831078201	AT5G29560..AT5G29577	Cluster_03286	655.284606882	5.81211401393	Cluster_083091	655.282138368	5.59374235505
NA	NA		NA	NA		88	6.54266022028958	AT1G69970..AT1G70370	Cluster_03286	655.284606882	5.81211401393	Cluster_083091	655.282138368	5.59374235505
NA	NA		NA	NA		352	7.87111065185689	AT5G25200..AT5G27270	Cluster_03286	655.284606882	5.81211401393	Cluster_083091	655.282138368	5.59374235505
NA	NA		NA	NA		152	5.44188818403039	AT2G16180..AT2G16535	Cluster_03286	655.284606882	5.81211401393	Cluster_083091	655.282138368	5.59374235505
NA	NA		NA	NA		81	7.82417055411021	AT1G63050..AT1G66850	Cluster_03286	655.284606882	5.81211401393	Cluster_083091	655.282138368	5.59374235505
NA	NA		NA	NA		196	5.38217011606568	AT2G38530..AT2G39180	Cluster_03286	655.284606882	5.81211401393	Cluster_083091	655.282138368	5.59374235505
NA	NA		NA	NA		331	6.40817496245198	AT4G35280..AT4G36610	Cluster_03286	655.284606882	5.81211401393	Cluster_083091	655.282138368	5.59374235505
NA	NA		NA	NA		74	6.54433668301111	AT1G55140..AT1G56860	Cluster_03286	655.284606882	5.81211401393	Cluster_083091	655.282138368	5.59374235505
NA	NA		NA	NA		266	6.47333848142786	AT3G51840..AT3G53580	Cluster_03286	655.284606882	5.81211401393	Cluster_083091	655.282138368	5.59374235505
NA	NA		NA	NA		319	6.40616639543872	AT4G20715..AT4G22290	Cluster_03286	655.284606882	5.81211401393	Cluster_083091	655.282138368	5.59374235505
NA	NA		NA	NA		159	6.32077797679857	AT2G22430..AT2G23290	Cluster_03286	655.284606882	5.81211401393	Cluster_083091	655.282138368	5.59374235505
NA	NA		NA	NA		342	5.32038359078456	AT5G07040..AT5G07710	Cluster_03286	655.284606882	5.81211401393	Cluster_083091	655.282138368	5.59374235505
NA	NA		NA	NA		339	6.7726612002224	AT5G02840..AT5G05720	Cluster_03286	655.284606882	5.81211401393	Cluster_083091	655.282138368	5.59374235505
NA	NA		NA	NA		230	5.53474234126305	AT3G25710..AT3G26230	Cluster_03286	655.284606882	5.81211401393	Cluster_083091	655.282138368	5.59374235505
NA	NA		NA	NA		62	5.5014685263961	AT1G49250..AT1G50380	Cluster_03286	655.284606882	5.81211401393	Cluster_083091	655.282138368	5.59374235505
NA	NA		NA	NA		19	5.87035934149748	AT1G20070..AT1G21950	Cluster_03286	655.284606882	5.81211401393	Cluster_083091	655.282138368	5.59374235505
NA	NA		NA	NA		204	5.80447950789844	AT2G43150..AT2G44610	Cluster_03286	655.284606882	5.81211401393	Cluster_083091	655.282138368	5.59374235505
NA	NA		NA	NA		110	6.12319149027226	AT2G04180..AT2G05880	Cluster_03286	655.284606882	5.81211401393	Cluster_083091	655.282138368	5.59374235505
NA	NA		NA	NA		60	6.13510135061801	AT1G45191..AT1G49190	Cluster_03286	655.284606882	5.81211401393	Cluster_083091	655.282138368	5.59374235505
NA	NA		NA	NA		336	5.34235704437832	AT4G38290..AT4G40090	Cluster_03286	655.284606882	5.81211401393	Cluster_083091	655.282138368	5.59374235505
NA	NA		NA	NA		320	6.0584861094439	AT4G22300..AT4G27180	Cluster_03286	655.284606882	5.81211401393	Cluster_083091	655.282138368	5.59374235505
NA	NA		NA	NA		256	5.73117969645175	AT3G42510..AT3G43357	Cluster_03286	655.284606882	5.81211401393	Cluster_083091	655.282138368	5.59374235505
NA	NA		NA	NA		225	6.55037125574722	AT3G15640..AT3G22231	Cluster_03286	655.284606882	5.81211401393	Cluster_083091	655.282138368	5.59374235505
NA	NA		NA	NA		343	5.51615949326557	AT5G07740..AT5G13170	Cluster_03286	655.284606882	5.81211401393	Cluster_083091	655.282138368	5.59374235505
NA	NA		NA	NA		349	5.41613391763473	AT5G22600..AT5G24530	Cluster_03286	655.284606882	5.81211401393	Cluster_083091	655.282138368	5.59374235505
NA	NA		NA	NA		347	5.61442295583553	AT5G17550..AT5G22490	Cluster_03286	655.284606882	5.81211401393	Cluster_083091	655.282138368	5.59374235505
51	5.31814995073403	AT1G47250..AT1G49190	NA	NA		NA	NA		Cluster_03287	655.282817326	8.75696826542	Cluster_007106	655.277477066	8.74754239559
NA	NA		88	8.20085749735649	AT1G68810..AT1G69780	NA	NA		Cluster_03287	655.282817326	8.75696826542	Cluster_007106	655.277477066	8.74754239559
NA	NA		33	5.95297528684	AT1G35640..AT1G35780	NA	NA		Cluster_03287	655.282817326	8.75696826542	Cluster_007106	655.277477066	8.74754239559
NA	NA		398	6.21794260512511	AT5G39185..AT5G40000	NA	NA		Cluster_03287	655.282817326	8.75696826542	Cluster_007106	655.277477066	8.74754239559
NA	NA		207	6.16278568768086	AT2G39220..AT2G40770	NA	NA		Cluster_03287	655.282817326	8.75696826542	Cluster_007106	655.277477066	8.74754239559
19	5.65827819197643	AT1G27580..AT1G30820	27	5.46449320593221	AT1G28140..AT1G33900	28	6.07807277357588	AT1G31983..AT1G33930	Cluster_03287	655.282817326	8.75696826542	Cluster_007106	655.277477066	8.74754239559
NA	NA		NA	NA		20	12.9921945076429	AT1G21980..AT1G24807	Cluster_03287	655.282817326	8.75696826542	Cluster_007106	655.277477066	8.74754239559
NA	NA		NA	NA		118	5.4660651936527	AT2G06890..AT2G06940	Cluster_03287	655.282817326	8.75696826542	Cluster_007106	655.277477066	8.74754239559
NA	NA		NA	NA		237	7.62931104543822	AT3G29647..AT3G30665	Cluster_03287	655.282817326	8.75696826542	Cluster_007106	655.277477066	8.74754239559
NA	NA		NA	NA		257	5.33443516519237	AT3G43390..AT3G43550	Cluster_03287	655.282817326	8.75696826542	Cluster_007106	655.277477066	8.74754239559
NA	NA		NA	NA		350	6.13260729122883	AT5G24557..AT5G25160	Cluster_03287	655.282817326	8.75696826542	Cluster_007106	655.277477066	8.74754239559
NA	NA		NA	NA		230	5.72639890533877	AT3G25710..AT3G26230	Cluster_03287	655.282817326	8.75696826542	Cluster_007106	655.277477066	8.74754239559
NA	NA		NA	NA		349	6.63459306841123	AT5G22600..AT5G24530	Cluster_03287	655.282817326	8.75696826542	Cluster_007106	655.277477066	8.74754239559
NA	NA		NA	NA		90	5.36553354412278	AT1G70590..AT1G73680	Cluster_03287	655.282817326	8.75696826542	Cluster_007106	655.277477066	8.74754239559
NA	NA		NA	NA		81	5.64996032953312	AT1G63050..AT1G66850	Cluster_03287	655.282817326	8.75696826542	Cluster_007106	655.277477066	8.74754239559
NA	NA		NA	NA		320	5.43807574822701	AT4G22300..AT4G27180	Cluster_03287	655.282817326	8.75696826542	Cluster_007106	655.277477066	8.74754239559
19	5.32960170469045	AT1G27580..AT1G30820	NA	NA		NA	NA		Cluster_03291	655.653744458	5.7731420965	Cluster_083116	655.6547069	5.96643492391
NA	NA		197	5.72425072732265	AT2G31550..AT2G33880	NA	NA		Cluster_03291	655.653744458	5.7731420965	Cluster_083116	655.6547069	5.96643492391
NA	NA		NA	NA		103	6.68118103624277	AT2G01680..AT2G02061	Cluster_03291	655.653744458	5.7731420965	Cluster_083116	655.6547069	5.96643492391
NA	NA		NA	NA		184	6.38374059417491	AT2G33980..AT2G34600	Cluster_03291	655.653744458	5.7731420965	Cluster_083116	655.6547069	5.96643492391
NA	NA		NA	NA		326	5.6356906873966	AT4G29800..AT4G30080	Cluster_03291	655.653744458	5.7731420965	Cluster_083116	655.6547069	5.96643492391
NA	NA		NA	NA		234	6.44713452098481	AT3G28310..AT3G28857	Cluster_03291	655.653744458	5.7731420965	Cluster_083116	655.6547069	5.96643492391
NA	NA		NA	NA		69	6.12216446595999	AT1G52950..AT1G53720	Cluster_03291	655.653744458	5.7731420965	Cluster_083116	655.6547069	5.96643492391
NA	NA		NA	NA		192	5.96520505273523	AT2G36690..AT2G37950	Cluster_03291	655.653744458	5.7731420965	Cluster_083116	655.6547069	5.96643492391
NA	NA		NA	NA		413	5.68731000474368	AT5G66950..AT5G67630	Cluster_03291	655.653744458	5.7731420965	Cluster_083116	655.6547069	5.96643492391
NA	NA		NA	NA		338	5.74232399917144	AT5G01450..AT5G02830	Cluster_03291	655.653744458	5.7731420965	Cluster_083116	655.6547069	5.96643492391
NA	NA		NA	NA		28	6.39726984937495	AT1G31983..AT1G33930	Cluster_03291	655.653744458	5.7731420965	Cluster_083116	655.6547069	5.96643492391
NA	NA		NA	NA		203	5.50677517903025	AT2G42190..AT2G43140	Cluster_03291	655.653744458	5.7731420965	Cluster_083116	655.6547069	5.96643492391
NA	NA		NA	NA		211	5.55633222205823	AT2G46830..AT2G48150	Cluster_03291	655.653744458	5.7731420965	Cluster_083116	655.6547069	5.96643492391
NA	NA		NA	NA		396	6.14382736298825	AT5G40620..AT5G42591	Cluster_03291	655.653744458	5.7731420965	Cluster_083116	655.6547069	5.96643492391
NA	NA		NA	NA		355	5.48875596403221	AT5G28400..AT5G28845	Cluster_03291	655.653744458	5.7731420965	Cluster_083116	655.6547069	5.96643492391
NA	NA		NA	NA		401	6.19261635457482	AT5G50700..AT5G53410	Cluster_03291	655.653744458	5.7731420965	Cluster_083116	655.6547069	5.96643492391
NA	NA		NA	NA		394	5.41087680190489	AT5G38005..AT5G39160	Cluster_03291	655.653744458	5.7731420965	Cluster_083116	655.6547069	5.96643492391
NA	NA		NA	NA		315	6.42991944664372	AT4G13455..AT4G16890	Cluster_03291	655.653744458	5.7731420965	Cluster_083116	655.6547069	5.96643492391
NA	NA		NA	NA		347	6.16346694833725	AT5G17550..AT5G22490	Cluster_03291	655.653744458	5.7731420965	Cluster_083116	655.6547069	5.96643492391
NA	NA		NA	NA		81	5.626072252079	AT1G63050..AT1G66850	Cluster_03291	655.653744458	5.7731420965	Cluster_083116	655.6547069	5.96643492391
152	5.34346067534667	AT2G46685..AT2G48150	NA	NA		211	5.55633222205823	AT2G46830..AT2G48150	Cluster_03292	655.654138826	5.90081479189	Cluster_083116	655.6547069	5.96643492391
NA	NA		197	5.72425072732265	AT2G31550..AT2G33880	NA	NA		Cluster_03292	655.654138826	5.90081479189	Cluster_083116	655.6547069	5.96643492391
NA	NA		NA	NA		103	6.68118103624277	AT2G01680..AT2G02061	Cluster_03292	655.654138826	5.90081479189	Cluster_083116	655.6547069	5.96643492391
NA	NA		NA	NA		184	6.38374059417491	AT2G33980..AT2G34600	Cluster_03292	655.654138826	5.90081479189	Cluster_083116	655.6547069	5.96643492391
NA	NA		NA	NA		326	5.6356906873966	AT4G29800..AT4G30080	Cluster_03292	655.654138826	5.90081479189	Cluster_083116	655.6547069	5.96643492391
NA	NA		NA	NA		234	6.44713452098481	AT3G28310..AT3G28857	Cluster_03292	655.654138826	5.90081479189	Cluster_083116	655.6547069	5.96643492391
NA	NA		NA	NA		69	6.12216446595999	AT1G52950..AT1G53720	Cluster_03292	655.654138826	5.90081479189	Cluster_083116	655.6547069	5.96643492391
NA	NA		NA	NA		192	5.96520505273523	AT2G36690..AT2G37950	Cluster_03292	655.654138826	5.90081479189	Cluster_083116	655.6547069	5.96643492391
NA	NA		NA	NA		413	5.68731000474368	AT5G66950..AT5G67630	Cluster_03292	655.654138826	5.90081479189	Cluster_083116	655.6547069	5.96643492391
NA	NA		NA	NA		338	5.74232399917144	AT5G01450..AT5G02830	Cluster_03292	655.654138826	5.90081479189	Cluster_083116	655.6547069	5.96643492391
NA	NA		NA	NA		28	6.39726984937495	AT1G31983..AT1G33930	Cluster_03292	655.654138826	5.90081479189	Cluster_083116	655.6547069	5.96643492391
NA	NA		NA	NA		203	5.50677517903025	AT2G42190..AT2G43140	Cluster_03292	655.654138826	5.90081479189	Cluster_083116	655.6547069	5.96643492391
NA	NA		NA	NA		396	6.14382736298825	AT5G40620..AT5G42591	Cluster_03292	655.654138826	5.90081479189	Cluster_083116	655.6547069	5.96643492391
NA	NA		NA	NA		355	5.48875596403221	AT5G28400..AT5G28845	Cluster_03292	655.654138826	5.90081479189	Cluster_083116	655.6547069	5.96643492391
NA	NA		NA	NA		401	6.19261635457482	AT5G50700..AT5G53410	Cluster_03292	655.654138826	5.90081479189	Cluster_083116	655.6547069	5.96643492391
NA	NA		NA	NA		394	5.41087680190489	AT5G38005..AT5G39160	Cluster_03292	655.654138826	5.90081479189	Cluster_083116	655.6547069	5.96643492391
NA	NA		NA	NA		315	6.42991944664372	AT4G13455..AT4G16890	Cluster_03292	655.654138826	5.90081479189	Cluster_083116	655.6547069	5.96643492391
NA	NA		NA	NA		347	6.16346694833725	AT5G17550..AT5G22490	Cluster_03292	655.654138826	5.90081479189	Cluster_083116	655.6547069	5.96643492391
NA	NA		NA	NA		81	5.626072252079	AT1G63050..AT1G66850	Cluster_03292	655.654138826	5.90081479189	Cluster_083116	655.6547069	5.96643492391
54	5.49151914639882	AT1G52120..AT1G53880	NA	NA		NA	NA		Cluster_03293	655.653260732	5.16839087738	Cluster_007114	655.654469135	5.22701863523
NA	NA		NA	NA		153	5.42629185160861	AT2G16540..AT2G20190	Cluster_03293	655.653260732	5.16839087738	Cluster_007114	655.654469135	5.22701863523
NA	NA		NA	NA		315	5.66319625567608	AT4G13455..AT4G16890	Cluster_03293	655.653260732	5.16839087738	Cluster_007114	655.654469135	5.22701863523
228	5.63106108449689	AT4G16900..AT4G19220	NA	NA		NA	NA		Cluster_03303	655.782385734	12.7285404528	Cluster_083126	655.773679574	12.7431654485
NA	NA		NA	NA		237	5.68694647158847	AT3G29647..AT3G30665	Cluster_03303	655.782385734	12.7285404528	Cluster_083126	655.773679574	12.7431654485
NA	NA		NA	NA		256	5.40009020104718	AT3G42510..AT3G43357	Cluster_03303	655.782385734	12.7285404528	Cluster_083126	655.773679574	12.7431654485
98	7.5064046779936	AT2G11010..AT2G11410	NA	NA		NA	NA		Cluster_03330	656.757650401	6.55482039803	Cluster_007145	656.751302645	6.56818308307
97	5.63476160942243	AT2G10490..AT2G11005	NA	NA		NA	NA		Cluster_03330	656.757650401	6.55482039803	Cluster_007145	656.751302645	6.56818308307
186	7.18272584725845	AT3G48745..AT3G53550	NA	NA		NA	NA		Cluster_03330	656.757650401	6.55482039803	Cluster_007145	656.751302645	6.56818308307
223	5.57973912270794	AT4G08347..AT4G08876	312	5.97916608679176	AT4G08131..AT4G08406	NA	NA		Cluster_03330	656.757650401	6.55482039803	Cluster_007145	656.751302645	6.56818308307
239	5.39197262492249	AT4G30290..AT4G32212	NA	NA		NA	NA		Cluster_03330	656.757650401	6.55482039803	Cluster_007145	656.751302645	6.56818308307
228	6.01956101629788	AT4G16900..AT4G19220	NA	NA		NA	NA		Cluster_03330	656.757650401	6.55482039803	Cluster_007145	656.751302645	6.56818308307
245	5.47632837489535	AT5G02940..AT5G05760	NA	NA		NA	NA		Cluster_03330	656.757650401	6.55482039803	Cluster_007145	656.751302645	6.56818308307
242	5.32029284376569	AT4G35280..AT4G37790	NA	NA		NA	NA		Cluster_03330	656.757650401	6.55482039803	Cluster_007145	656.751302645	6.56818308307
252	5.52931580825446	AT5G26580..AT5G28335	NA	NA		NA	NA		Cluster_03330	656.757650401	6.55482039803	Cluster_007145	656.751302645	6.56818308307
295	6.03996417711032	AT5G62690..AT5G67630	NA	NA		NA	NA		Cluster_03330	656.757650401	6.55482039803	Cluster_007145	656.751302645	6.56818308307
227	5.83955854985979	AT4G13256..AT4G16880	NA	NA		NA	NA		Cluster_03330	656.757650401	6.55482039803	Cluster_007145	656.751302645	6.56818308307
NA	NA		140	8.26313396299626	AT2G12835..AT2G13580	NA	NA		Cluster_03330	656.757650401	6.55482039803	Cluster_007145	656.751302645	6.56818308307
NA	NA		220	7.6518291100804	AT3G03860..AT3G05430	NA	NA		Cluster_03330	656.757650401	6.55482039803	Cluster_007145	656.751302645	6.56818308307
NA	NA		269	6.57896978834483	AT3G58650..AT3G59710	NA	NA		Cluster_03330	656.757650401	6.55482039803	Cluster_007145	656.751302645	6.56818308307
NA	NA		60	7.11024841045991	AT1G44010..AT1G45190	NA	NA		Cluster_03330	656.757650401	6.55482039803	Cluster_007145	656.751302645	6.56818308307
NA	NA		89	5.32870206935235	AT1G69790..AT1G69960	NA	NA		Cluster_03330	656.757650401	6.55482039803	Cluster_007145	656.751302645	6.56818308307
NA	NA		26	5.74047833777951	AT1G27180..AT1G28135	NA	NA		Cluster_03330	656.757650401	6.55482039803	Cluster_007145	656.751302645	6.56818308307
NA	NA		267	6.01344025686358	AT3G55734..AT3G57660	NA	NA		Cluster_03330	656.757650401	6.55482039803	Cluster_007145	656.751302645	6.56818308307
NA	NA		234	6.21114363065852	AT3G26530..AT3G29110	NA	NA		Cluster_03330	656.757650401	6.55482039803	Cluster_007145	656.751302645	6.56818308307
NA	NA		409	5.78990531868562	AT5G50700..AT5G53500	NA	NA		Cluster_03330	656.757650401	6.55482039803	Cluster_007145	656.751302645	6.56818308307
46	9.67559131128229	AT1G43750..AT1G44010	60	7.11024841045991	AT1G44010..AT1G45190	NA	NA		Cluster_03331	656.75264111	6.63074788539	Cluster_007145	656.751302645	6.56818308307
295	10.8794763033742	AT5G62690..AT5G67630	NA	NA		NA	NA		Cluster_03331	656.75264111	6.63074788539	Cluster_007145	656.751302645	6.56818308307
172	5.50189565325948	AT3G32210..AT3G32280	NA	NA		NA	NA		Cluster_03331	656.75264111	6.63074788539	Cluster_007145	656.751302645	6.56818308307
241	6.78455106012158	AT4G32300..AT4G35270	NA	NA		NA	NA		Cluster_03331	656.75264111	6.63074788539	Cluster_007145	656.751302645	6.56818308307
160	7.11449961429476	AT3G22237..AT3G25700	NA	NA		NA	NA		Cluster_03331	656.75264111	6.63074788539	Cluster_007145	656.751302645	6.56818308307
251	6.22378664450838	AT5G25170..AT5G26610	NA	NA		NA	NA		Cluster_03331	656.75264111	6.63074788539	Cluster_007145	656.751302645	6.56818308307
16	6.18707052540577	AT1G21900..AT1G24793	NA	NA		NA	NA		Cluster_03331	656.75264111	6.63074788539	Cluster_007145	656.751302645	6.56818308307
145	5.72666212251825	AT2G35960..AT2G39180	NA	NA		NA	NA		Cluster_03331	656.75264111	6.63074788539	Cluster_007145	656.751302645	6.56818308307
189	5.85900745596258	AT3G61028..AT3G63530	NA	NA		NA	NA		Cluster_03331	656.75264111	6.63074788539	Cluster_007145	656.751302645	6.56818308307
51	5.83896267155745	AT1G47250..AT1G49190	NA	NA		NA	NA		Cluster_03331	656.75264111	6.63074788539	Cluster_007145	656.751302645	6.56818308307
188	6.24461393460802	AT3G54600..AT3G61020	269	6.57896978834483	AT3G58650..AT3G59710	NA	NA		Cluster_03331	656.75264111	6.63074788539	Cluster_007145	656.751302645	6.56818308307
188	6.24461393460802	AT3G54600..AT3G61020	267	6.01344025686358	AT3G55734..AT3G57660	NA	NA		Cluster_03331	656.75264111	6.63074788539	Cluster_007145	656.751302645	6.56818308307
113	5.80048270582987	AT2G16130..AT2G18900	NA	NA		NA	NA		Cluster_03331	656.75264111	6.63074788539	Cluster_007145	656.751302645	6.56818308307
229	5.33391325539877	AT4G19230..AT4G20520	NA	NA		NA	NA		Cluster_03331	656.75264111	6.63074788539	Cluster_007145	656.751302645	6.56818308307
186	5.87831395698439	AT3G48745..AT3G53550	NA	NA		NA	NA		Cluster_03331	656.75264111	6.63074788539	Cluster_007145	656.751302645	6.56818308307
183	5.33936812435257	AT3G43570..AT3G44720	NA	NA		NA	NA		Cluster_03331	656.75264111	6.63074788539	Cluster_007145	656.751302645	6.56818308307
19	5.50570454373062	AT1G27580..AT1G30820	26	5.74047833777951	AT1G27180..AT1G28135	NA	NA		Cluster_03331	656.75264111	6.63074788539	Cluster_007145	656.751302645	6.56818308307
288	6.94893188443156	AT5G39185..AT5G48790	NA	NA		NA	NA		Cluster_03331	656.75264111	6.63074788539	Cluster_007145	656.751302645	6.56818308307
159	5.80289835213951	AT3G13430..AT3G22231	NA	NA		NA	NA		Cluster_03331	656.75264111	6.63074788539	Cluster_007145	656.751302645	6.56818308307
250	5.61917398547831	AT5G15540..AT5G25160	NA	NA		NA	NA		Cluster_03331	656.75264111	6.63074788539	Cluster_007145	656.751302645	6.56818308307
NA	NA		140	8.26313396299626	AT2G12835..AT2G13580	NA	NA		Cluster_03331	656.75264111	6.63074788539	Cluster_007145	656.751302645	6.56818308307
NA	NA		220	7.6518291100804	AT3G03860..AT3G05430	NA	NA		Cluster_03331	656.75264111	6.63074788539	Cluster_007145	656.751302645	6.56818308307
NA	NA		89	5.32870206935235	AT1G69790..AT1G69960	NA	NA		Cluster_03331	656.75264111	6.63074788539	Cluster_007145	656.751302645	6.56818308307
NA	NA		312	5.97916608679176	AT4G08131..AT4G08406	NA	NA		Cluster_03331	656.75264111	6.63074788539	Cluster_007145	656.751302645	6.56818308307
NA	NA		234	6.21114363065852	AT3G26530..AT3G29110	NA	NA		Cluster_03331	656.75264111	6.63074788539	Cluster_007145	656.751302645	6.56818308307
NA	NA		409	5.78990531868562	AT5G50700..AT5G53500	NA	NA		Cluster_03331	656.75264111	6.63074788539	Cluster_007145	656.751302645	6.56818308307
181	7.84310949679149	AT3G42047..AT3G42252	NA	NA		NA	NA		Cluster_03342	657.246176223	9.05110281705	Cluster_083303	657.251357011	9.30295585854
60	8.71853078620128	AT1G61390..AT1G63400	NA	NA		NA	NA		Cluster_03342	657.246176223	9.05110281705	Cluster_083303	657.251357011	9.30295585854
175	6.16032232624345	AT3G32893..AT3G33055	NA	NA		NA	NA		Cluster_03342	657.246176223	9.05110281705	Cluster_083303	657.251357011	9.30295585854
14	7.14724645531696	AT1G19310..AT1G21830	NA	NA		NA	NA		Cluster_03342	657.246176223	9.05110281705	Cluster_083303	657.251357011	9.30295585854
149	7.71513147033559	AT2G41220..AT2G44660	NA	NA		NA	NA		Cluster_03342	657.246176223	9.05110281705	Cluster_083303	657.251357011	9.30295585854
107	5.31054666689009	AT2G14190..AT2G14550	NA	NA		NA	NA		Cluster_03342	657.246176223	9.05110281705	Cluster_083303	657.251357011	9.30295585854
75	7.38375568753224	AT1G77480..AT1G81001	NA	NA		NA	NA		Cluster_03342	657.246176223	9.05110281705	Cluster_083303	657.251357011	9.30295585854
187	5.50367993996897	AT3G53600..AT3G54590	NA	NA		NA	NA		Cluster_03342	657.246176223	9.05110281705	Cluster_083303	657.251357011	9.30295585854
113	7.16525056592158	AT2G16130..AT2G18900	NA	NA		NA	NA		Cluster_03342	657.246176223	9.05110281705	Cluster_083303	657.251357011	9.30295585854
47	5.34537733672658	AT1G44030..AT1G45080	NA	NA		NA	NA		Cluster_03342	657.246176223	9.05110281705	Cluster_083303	657.251357011	9.30295585854
52	5.91201539271841	AT1G49200..AT1G50990	NA	NA		NA	NA		Cluster_03342	657.246176223	9.05110281705	Cluster_083303	657.251357011	9.30295585854
139	6.55326518370402	AT2G31140..AT2G33880	NA	NA		NA	NA		Cluster_03342	657.246176223	9.05110281705	Cluster_083303	657.251357011	9.30295585854
153	6.80940182921773	AT3G01015..AT3G06483	NA	NA		NA	NA		Cluster_03342	657.246176223	9.05110281705	Cluster_083303	657.251357011	9.30295585854
63	5.71747197400314	AT1G66860..AT1G68480	NA	NA		NA	NA		Cluster_03342	657.246176223	9.05110281705	Cluster_083303	657.251357011	9.30295585854
168	5.53901215200249	AT3G29781..AT3G30665	235	6.81032311214004	AT3G29120..AT3G30665	NA	NA		Cluster_03342	657.246176223	9.05110281705	Cluster_083303	657.251357011	9.30295585854
241	5.78148646329756	AT4G32300..AT4G35270	NA	NA		NA	NA		Cluster_03342	657.246176223	9.05110281705	Cluster_083303	657.251357011	9.30295585854
17	5.39859393685822	AT1G25209..AT1G27150	NA	NA		NA	NA		Cluster_03342	657.246176223	9.05110281705	Cluster_083303	657.251357011	9.30295585854
248	6.24062610064968	AT5G07230..AT5G14500	348	6.37152897591073	AT5G12060..AT5G15530	NA	NA		Cluster_03342	657.246176223	9.05110281705	Cluster_083303	657.251357011	9.30295585854
248	6.24062610064968	AT5G07230..AT5G14500	347	6.42504125709579	AT5G06180..AT5G12050	NA	NA		Cluster_03342	657.246176223	9.05110281705	Cluster_083303	657.251357011	9.30295585854
184	5.6093824160677	AT3G44730..AT3G47250	NA	NA		NA	NA		Cluster_03342	657.246176223	9.05110281705	Cluster_083303	657.251357011	9.30295585854
186	5.51680427501626	AT3G48745..AT3G53550	NA	NA		NA	NA		Cluster_03342	657.246176223	9.05110281705	Cluster_083303	657.251357011	9.30295585854
250	5.46432690954345	AT5G15540..AT5G25160	352	7.23255229231447	AT5G22600..AT5G25180	NA	NA		Cluster_03342	657.246176223	9.05110281705	Cluster_083303	657.251357011	9.30295585854
NA	NA		202	11.6006447801294	AT2G35990..AT2G37435	NA	NA		Cluster_03342	657.246176223	9.05110281705	Cluster_083303	657.251357011	9.30295585854
NA	NA		148	7.02237507764406	AT2G14560..AT2G14760	NA	NA		Cluster_03342	657.246176223	9.05110281705	Cluster_083303	657.251357011	9.30295585854
NA	NA		71	6.46550802021279	AT1G51950..AT1G52940	NA	NA		Cluster_03342	657.246176223	9.05110281705	Cluster_083303	657.251357011	9.30295585854
NA	NA		177	5.60142904712916	AT2G23880..AT2G24570	NA	NA		Cluster_03342	657.246176223	9.05110281705	Cluster_083303	657.251357011	9.30295585854
NA	NA		198	5.38981775615925	AT2G33980..AT2G34670	NA	NA		Cluster_03342	657.246176223	9.05110281705	Cluster_083303	657.251357011	9.30295585854
NA	NA		161	5.44834932863681	AT2G20310..AT2G21220	NA	NA		Cluster_03342	657.246176223	9.05110281705	Cluster_083303	657.251357011	9.30295585854
NA	NA		266	5.57490495519847	AT3G55258..AT3G55730	NA	NA		Cluster_03342	657.246176223	9.05110281705	Cluster_083303	657.251357011	9.30295585854
NA	NA		88	5.41620166666873	AT1G68810..AT1G69780	NA	NA		Cluster_03342	657.246176223	9.05110281705	Cluster_083303	657.251357011	9.30295585854
NA	NA		234	6.8531048508421	AT3G26530..AT3G29110	NA	NA		Cluster_03342	657.246176223	9.05110281705	Cluster_083303	657.251357011	9.30295585854
NA	NA		353	6.16825249101738	AT5G25190..AT5G26620	NA	NA		Cluster_03342	657.246176223	9.05110281705	Cluster_083303	657.251357011	9.30295585854
NA	NA		76	5.63661057098587	AT1G57360..AT1G58766	NA	NA		Cluster_03342	657.246176223	9.05110281705	Cluster_083303	657.251357011	9.30295585854
NA	NA		317	5.39660378166469	AT4G12270..AT4G13255	NA	NA		Cluster_03342	657.246176223	9.05110281705	Cluster_083303	657.251357011	9.30295585854
NA	NA		225	5.60327048986444	AT3G09290..AT3G11890	NA	NA		Cluster_03342	657.246176223	9.05110281705	Cluster_083303	657.251357011	9.30295585854
NA	NA		423	5.6486423030932	AT5G62690..AT5G65790	NA	NA		Cluster_03342	657.246176223	9.05110281705	Cluster_083303	657.251357011	9.30295585854
NA	NA		27	5.66361079653564	AT1G28140..AT1G33900	NA	NA		Cluster_03342	657.246176223	9.05110281705	Cluster_083303	657.251357011	9.30295585854
NA	NA		345	5.36083038884777	AT5G01010..AT5G05700	NA	NA		Cluster_03342	657.246176223	9.05110281705	Cluster_083303	657.251357011	9.30295585854
NA	NA		316	5.38454231562876	AT4G09820..AT4G12260	NA	NA		Cluster_03342	657.246176223	9.05110281705	Cluster_083303	657.251357011	9.30295585854
NA	NA		401	5.4829998956772	AT5G41610..AT5G45230	NA	NA		Cluster_03342	657.246176223	9.05110281705	Cluster_083303	657.251357011	9.30295585854
NA	NA		NA	NA		390	6.20816216024565	AT5G35200..AT5G35640	Cluster_03342	657.246176223	9.05110281705	Cluster_083303	657.251357011	9.30295585854
175	9.44771615943536	AT3G32893..AT3G33055	NA	NA		NA	NA		Cluster_03343	657.245120378	5.45520851727	Cluster_083325	657.240846067	5.24775995948
292	8.11729436142971	AT5G54520..AT5G55890	NA	NA		NA	NA		Cluster_03343	657.245120378	5.45520851727	Cluster_083325	657.240846067	5.24775995948
152	7.2728691395272	AT2G46685..AT2G48150	NA	NA		NA	NA		Cluster_03343	657.245120378	5.45520851727	Cluster_083325	657.240846067	5.24775995948
293	6.57972006050841	AT5G55896..AT5G57123	NA	NA		NA	NA		Cluster_03343	657.245120378	5.45520851727	Cluster_083325	657.240846067	5.24775995948
25	6.31741219075601	AT1G36580..AT1G37070	NA	NA		NA	NA		Cluster_03343	657.245120378	5.45520851727	Cluster_083325	657.240846067	5.24775995948
19	7.48457468157703	AT1G27580..AT1G30820	27	5.66092379817205	AT1G28140..AT1G33900	NA	NA		Cluster_03343	657.245120378	5.45520851727	Cluster_083325	657.240846067	5.24775995948
45	5.37875278844693	AT1G43230..AT1G43745	NA	NA		NA	NA		Cluster_03343	657.245120378	5.45520851727	Cluster_083325	657.240846067	5.24775995948
241	6.70885016160125	AT4G32300..AT4G35270	NA	NA		NA	NA		Cluster_03343	657.245120378	5.45520851727	Cluster_083325	657.240846067	5.24775995948
20	7.54034350265415	AT1G30825..AT1G34805	NA	NA		NA	NA		Cluster_03343	657.245120378	5.45520851727	Cluster_083325	657.240846067	5.24775995948
165	5.89254453077807	AT3G28310..AT3G29110	NA	NA		NA	NA		Cluster_03343	657.245120378	5.45520851727	Cluster_083325	657.240846067	5.24775995948
59	6.18192039771919	AT1G59312..AT1G61370	NA	NA		NA	NA		Cluster_03343	657.245120378	5.45520851727	Cluster_083325	657.240846067	5.24775995948
11	5.97494261577489	AT1G15170..AT1G17980	NA	NA		NA	NA		Cluster_03343	657.245120378	5.45520851727	Cluster_083325	657.240846067	5.24775995948
58	5.64998562856602	AT1G57340..AT1G58766	NA	NA		NA	NA		Cluster_03343	657.245120378	5.45520851727	Cluster_083325	657.240846067	5.24775995948
190	8.28289070365846	AT4G00005..AT4G03770	NA	NA		NA	NA		Cluster_03343	657.245120378	5.45520851727	Cluster_083325	657.240846067	5.24775995948
229	5.84075038575444	AT4G19230..AT4G20520	NA	NA		NA	NA		Cluster_03343	657.245120378	5.45520851727	Cluster_083325	657.240846067	5.24775995948
51	6.16417751601222	AT1G47250..AT1G49190	63	5.49960941699868	AT1G47250..AT1G49200	NA	NA		Cluster_03343	657.245120378	5.45520851727	Cluster_083325	657.240846067	5.24775995948
188	6.61066786118151	AT3G54600..AT3G61020	269	5.60036438556763	AT3G58650..AT3G59710	NA	NA		Cluster_03343	657.245120378	5.45520851727	Cluster_083325	657.240846067	5.24775995948
281	5.36102898635161	AT5G35200..AT5G35630	NA	NA		NA	NA		Cluster_03343	657.245120378	5.45520851727	Cluster_083325	657.240846067	5.24775995948
75	5.95033767015233	AT1G77480..AT1G81001	NA	NA		NA	NA		Cluster_03343	657.245120378	5.45520851727	Cluster_083325	657.240846067	5.24775995948
68	6.30501450074224	AT1G70380..AT1G75990	91	5.49455501942398	AT1G70380..AT1G70920	NA	NA		Cluster_03343	657.245120378	5.45520851727	Cluster_083325	657.240846067	5.24775995948
186	6.06703567675533	AT3G48745..AT3G53550	NA	NA		NA	NA		Cluster_03343	657.245120378	5.45520851727	Cluster_083325	657.240846067	5.24775995948
226	6.38918916943923	AT4G09820..AT4G13255	NA	NA		NA	NA		Cluster_03343	657.245120378	5.45520851727	Cluster_083325	657.240846067	5.24775995948
295	6.08493532946895	AT5G62690..AT5G67630	NA	NA		NA	NA		Cluster_03343	657.245120378	5.45520851727	Cluster_083325	657.240846067	5.24775995948
228	5.63026862319851	AT4G16900..AT4G19220	NA	NA		NA	NA		Cluster_03343	657.245120378	5.45520851727	Cluster_083325	657.240846067	5.24775995948
8	5.39151787570622	AT1G08110..AT1G12420	NA	NA		NA	NA		Cluster_03343	657.245120378	5.45520851727	Cluster_083325	657.240846067	5.24775995948
250	6.47262700953471	AT5G15540..AT5G25160	351	5.62843070445514	AT5G17560..AT5G22590	NA	NA		Cluster_03343	657.245120378	5.45520851727	Cluster_083325	657.240846067	5.24775995948
288	5.45447561554728	AT5G39185..AT5G48790	404	7.34786394987526	AT5G45600..AT5G47660	NA	NA		Cluster_03343	657.245120378	5.45520851727	Cluster_083325	657.240846067	5.24775995948
288	5.45447561554728	AT5G39185..AT5G48790	399	7.23151932382226	AT5G40010..AT5G41310	NA	NA		Cluster_03343	657.245120378	5.45520851727	Cluster_083325	657.240846067	5.24775995948
288	5.45447561554728	AT5G39185..AT5G48790	401	6.13730398956922	AT5G41610..AT5G45230	NA	NA		Cluster_03343	657.245120378	5.45520851727	Cluster_083325	657.240846067	5.24775995948
NA	NA		285	5.37924807823809	AT4G06516..AT4G06530	NA	NA		Cluster_03343	657.245120378	5.45520851727	Cluster_083325	657.240846067	5.24775995948
NA	NA		203	5.78813256483014	AT2G37440..AT2G38110	NA	NA		Cluster_03343	657.245120378	5.45520851727	Cluster_083325	657.240846067	5.24775995948
NA	NA		313	6.99095645362293	AT4G08430..AT4G08880	NA	NA		Cluster_03343	657.245120378	5.45520851727	Cluster_083325	657.240846067	5.24775995948
NA	NA		223	6.68308960105135	AT3G06580..AT3G09170	NA	NA		Cluster_03343	657.245120378	5.45520851727	Cluster_083325	657.240846067	5.24775995948
NA	NA		326	5.32053063608827	AT4G25130..AT4G25540	NA	NA		Cluster_03343	657.245120378	5.45520851727	Cluster_083325	657.240846067	5.24775995948
NA	NA		416	5.33127192240238	AT5G59660..AT5G60285	NA	NA		Cluster_03343	657.245120378	5.45520851727	Cluster_083325	657.240846067	5.24775995948
NA	NA		417	5.52193387962357	AT5G60290..AT5G61420	NA	NA		Cluster_03343	657.245120378	5.45520851727	Cluster_083325	657.240846067	5.24775995948
NA	NA		219	5.3970112225888	AT3G01490..AT3G03820	NA	NA		Cluster_03343	657.245120378	5.45520851727	Cluster_083325	657.240846067	5.24775995948
NA	NA		235	5.38151540797774	AT3G29120..AT3G30665	NA	NA		Cluster_03343	657.245120378	5.45520851727	Cluster_083325	657.240846067	5.24775995948
NA	NA		NA	NA		129	5.70118189608905	AT2G11010..AT2G11080	Cluster_03343	657.245120378	5.45520851727	Cluster_083325	657.240846067	5.24775995948
NA	NA		NA	NA		226	5.73834378365959	AT3G22235..AT3G23430	Cluster_03343	657.245120378	5.45520851727	Cluster_083325	657.240846067	5.24775995948
NA	NA		NA	NA		225	6.55061488321179	AT3G15640..AT3G22231	Cluster_03343	657.245120378	5.45520851727	Cluster_083325	657.240846067	5.24775995948
236	7.90337270102565	AT4G28980..AT4G30080	NA	NA		NA	NA		Cluster_03345	657.249536694	5.12454359483	Cluster_083325	657.240846067	5.24775995948
82	6.65516409132791	AT2G03932..AT2G04160	NA	NA		NA	NA		Cluster_03345	657.249536694	5.12454359483	Cluster_083325	657.240846067	5.24775995948
111	7.19557819112538	AT2G15200..AT2G15900	NA	NA		NA	NA		Cluster_03345	657.249536694	5.12454359483	Cluster_083325	657.240846067	5.24775995948
286	8.02670163455757	AT5G38005..AT5G39095	NA	NA		NA	NA		Cluster_03345	657.249536694	5.12454359483	Cluster_083325	657.240846067	5.24775995948
160	8.77438909465906	AT3G22237..AT3G25700	NA	NA		226	5.73834378365959	AT3G22235..AT3G23430	Cluster_03345	657.249536694	5.12454359483	Cluster_083325	657.240846067	5.24775995948
183	7.93702372907746	AT3G43570..AT3G44720	NA	NA		NA	NA		Cluster_03345	657.249536694	5.12454359483	Cluster_083325	657.240846067	5.24775995948
4	6.63777488753112	AT1G02210..AT1G03280	NA	NA		NA	NA		Cluster_03345	657.249536694	5.12454359483	Cluster_083325	657.240846067	5.24775995948
234	6.23010156875162	AT4G27960..AT4G28530	NA	NA		NA	NA		Cluster_03345	657.249536694	5.12454359483	Cluster_083325	657.240846067	5.24775995948
60	7.78232553456124	AT1G61390..AT1G63400	NA	NA		NA	NA		Cluster_03345	657.249536694	5.12454359483	Cluster_083325	657.240846067	5.24775995948
225	6.08121838323978	AT4G09270..AT4G09810	NA	NA		NA	NA		Cluster_03345	657.249536694	5.12454359483	Cluster_083325	657.240846067	5.24775995948
68	7.56447625088769	AT1G70380..AT1G75990	91	5.49455501942398	AT1G70380..AT1G70920	NA	NA		Cluster_03345	657.249536694	5.12454359483	Cluster_083325	657.240846067	5.24775995948
294	7.33831812928517	AT5G57126..AT5G62680	416	5.33127192240238	AT5G59660..AT5G60285	NA	NA		Cluster_03345	657.249536694	5.12454359483	Cluster_083325	657.240846067	5.24775995948
294	7.33831812928517	AT5G57126..AT5G62680	417	5.52193387962357	AT5G60290..AT5G61420	NA	NA		Cluster_03345	657.249536694	5.12454359483	Cluster_083325	657.240846067	5.24775995948
59	6.50264630681226	AT1G59312..AT1G61370	NA	NA		NA	NA		Cluster_03345	657.249536694	5.12454359483	Cluster_083325	657.240846067	5.24775995948
113	6.55813637747798	AT2G16130..AT2G18900	NA	NA		NA	NA		Cluster_03345	657.249536694	5.12454359483	Cluster_083325	657.240846067	5.24775995948
166	5.73290619916083	AT3G29120..AT3G29643	235	5.38151540797774	AT3G29120..AT3G30665	NA	NA		Cluster_03345	657.249536694	5.12454359483	Cluster_083325	657.240846067	5.24775995948
147	5.71343689960074	AT2G39220..AT2G40750	NA	NA		NA	NA		Cluster_03345	657.249536694	5.12454359483	Cluster_083325	657.240846067	5.24775995948
52	5.49184886119678	AT1G49200..AT1G50990	63	5.49960941699868	AT1G47250..AT1G49200	NA	NA		Cluster_03345	657.249536694	5.12454359483	Cluster_083325	657.240846067	5.24775995948
229	5.87696957913554	AT4G19230..AT4G20520	NA	NA		NA	NA		Cluster_03345	657.249536694	5.12454359483	Cluster_083325	657.240846067	5.24775995948
165	5.73609843105725	AT3G28310..AT3G29110	NA	NA		NA	NA		Cluster_03345	657.249536694	5.12454359483	Cluster_083325	657.240846067	5.24775995948
231	6.75959274262438	AT4G21363..AT4G27180	326	5.32053063608827	AT4G25130..AT4G25540	NA	NA		Cluster_03345	657.249536694	5.12454359483	Cluster_083325	657.240846067	5.24775995948
284	5.58539243752729	AT5G36870..AT5G37790	NA	NA		NA	NA		Cluster_03345	657.249536694	5.12454359483	Cluster_083325	657.240846067	5.24775995948
139	5.75846148655552	AT2G31140..AT2G33880	NA	NA		NA	NA		Cluster_03345	657.249536694	5.12454359483	Cluster_083325	657.240846067	5.24775995948
11	5.63901762980773	AT1G15170..AT1G17980	NA	NA		NA	NA		Cluster_03345	657.249536694	5.12454359483	Cluster_083325	657.240846067	5.24775995948
241	5.63505840819016	AT4G32300..AT4G35270	NA	NA		NA	NA		Cluster_03345	657.249536694	5.12454359483	Cluster_083325	657.240846067	5.24775995948
20	6.12782065032568	AT1G30825..AT1G34805	27	5.66092379817205	AT1G28140..AT1G33900	NA	NA		Cluster_03345	657.249536694	5.12454359483	Cluster_083325	657.240846067	5.24775995948
61	5.52471896299985	AT1G63410..AT1G66570	NA	NA		NA	NA		Cluster_03345	657.249536694	5.12454359483	Cluster_083325	657.240846067	5.24775995948
226	5.77747427961684	AT4G09820..AT4G13255	NA	NA		NA	NA		Cluster_03345	657.249536694	5.12454359483	Cluster_083325	657.240846067	5.24775995948
227	6.05574242284708	AT4G13256..AT4G16880	NA	NA		NA	NA		Cluster_03345	657.249536694	5.12454359483	Cluster_083325	657.240846067	5.24775995948
159	6.05929184770362	AT3G13430..AT3G22231	NA	NA		225	6.55061488321179	AT3G15640..AT3G22231	Cluster_03345	657.249536694	5.12454359483	Cluster_083325	657.240846067	5.24775995948
288	5.50514298274069	AT5G39185..AT5G48790	404	7.34786394987526	AT5G45600..AT5G47660	NA	NA		Cluster_03345	657.249536694	5.12454359483	Cluster_083325	657.240846067	5.24775995948
288	5.50514298274069	AT5G39185..AT5G48790	399	7.23151932382226	AT5G40010..AT5G41310	NA	NA		Cluster_03345	657.249536694	5.12454359483	Cluster_083325	657.240846067	5.24775995948
288	5.50514298274069	AT5G39185..AT5G48790	401	6.13730398956922	AT5G41610..AT5G45230	NA	NA		Cluster_03345	657.249536694	5.12454359483	Cluster_083325	657.240846067	5.24775995948
NA	NA		285	5.37924807823809	AT4G06516..AT4G06530	NA	NA		Cluster_03345	657.249536694	5.12454359483	Cluster_083325	657.240846067	5.24775995948
NA	NA		203	5.78813256483014	AT2G37440..AT2G38110	NA	NA		Cluster_03345	657.249536694	5.12454359483	Cluster_083325	657.240846067	5.24775995948
NA	NA		313	6.99095645362293	AT4G08430..AT4G08880	NA	NA		Cluster_03345	657.249536694	5.12454359483	Cluster_083325	657.240846067	5.24775995948
NA	NA		223	6.68308960105135	AT3G06580..AT3G09170	NA	NA		Cluster_03345	657.249536694	5.12454359483	Cluster_083325	657.240846067	5.24775995948
NA	NA		269	5.60036438556763	AT3G58650..AT3G59710	NA	NA		Cluster_03345	657.249536694	5.12454359483	Cluster_083325	657.240846067	5.24775995948
NA	NA		219	5.3970112225888	AT3G01490..AT3G03820	NA	NA		Cluster_03345	657.249536694	5.12454359483	Cluster_083325	657.240846067	5.24775995948
NA	NA		351	5.62843070445514	AT5G17560..AT5G22590	NA	NA		Cluster_03345	657.249536694	5.12454359483	Cluster_083325	657.240846067	5.24775995948
NA	NA		NA	NA		129	5.70118189608905	AT2G11010..AT2G11080	Cluster_03345	657.249536694	5.12454359483	Cluster_083325	657.240846067	5.24775995948
159	5.62971352658614	AT3G13430..AT3G22231	NA	NA		NA	NA		Cluster_03346	657.277813489	10.4475759422	Cluster_007167	657.278425436	10.3602781399
NA	NA		220	5.40510063374674	AT3G03860..AT3G05430	NA	NA		Cluster_03346	657.277813489	10.4475759422	Cluster_007167	657.278425436	10.3602781399
NA	NA		NA	NA		183	5.36151358613315	AT2G31820..AT2G33880	Cluster_03346	657.277813489	10.4475759422	Cluster_007167	657.278425436	10.3602781399
NA	NA		NA	NA		277	5.34388309859426	AT4G04010..AT4G05130	Cluster_03346	657.277813489	10.4475759422	Cluster_007167	657.278425436	10.3602781399
194	5.6241853552607	AT4G05613..AT4G05634	NA	NA		NA	NA		Cluster_03347	657.321967984	12.1525688652	Cluster_083322	657.312463119	11.9571484849
262	5.92728390948184	AT5G30584..AT5G31919	NA	NA		NA	NA		Cluster_03347	657.321967984	12.1525688652	Cluster_083322	657.312463119	11.9571484849
52	5.51706423431783	AT1G49200..AT1G50990	NA	NA		NA	NA		Cluster_03347	657.321967984	12.1525688652	Cluster_083322	657.312463119	11.9571484849
281	5.35106760586207	AT5G35200..AT5G35630	NA	NA		NA	NA		Cluster_03347	657.321967984	12.1525688652	Cluster_083322	657.312463119	11.9571484849
190	8.09457558762604	AT4G00005..AT4G03770	NA	NA		NA	NA		Cluster_03347	657.321967984	12.1525688652	Cluster_083322	657.312463119	11.9571484849
251	5.34913303962075	AT5G25170..AT5G26610	NA	NA		NA	NA		Cluster_03347	657.321967984	12.1525688652	Cluster_083322	657.312463119	11.9571484849
228	5.65766071364701	AT4G16900..AT4G19220	NA	NA		NA	NA		Cluster_03347	657.321967984	12.1525688652	Cluster_083322	657.312463119	11.9571484849
68	5.49013832026534	AT1G70380..AT1G75990	NA	NA		NA	NA		Cluster_03347	657.321967984	12.1525688652	Cluster_083322	657.312463119	11.9571484849
288	5.91759517956688	AT5G39185..AT5G48790	NA	NA		NA	NA		Cluster_03347	657.321967984	12.1525688652	Cluster_083322	657.312463119	11.9571484849
NA	NA		NA	NA		373	6.52135530231956	AT5G32511..AT5G32600	Cluster_03347	657.321967984	12.1525688652	Cluster_083322	657.312463119	11.9571484849
120	6.83332481105164	AT2G23030..AT2G23290	NA	NA		NA	NA		Cluster_03348	657.495636526	5.88528879664	Cluster_007173	657.495700393	5.94939982282
18	5.61325246359843	AT1G27180..AT1G27570	NA	NA		NA	NA		Cluster_03348	657.495636526	5.88528879664	Cluster_007173	657.495700393	5.94939982282
100	5.81861163162107	AT2G11830..AT2G12210	NA	NA		NA	NA		Cluster_03348	657.495636526	5.88528879664	Cluster_007173	657.495700393	5.94939982282
191	6.41931961388723	AT4G03800..AT4G04390	NA	NA		NA	NA		Cluster_03348	657.495636526	5.88528879664	Cluster_007173	657.495700393	5.94939982282
243	6.80510430350953	AT4G37800..AT4G40090	NA	NA		NA	NA		Cluster_03348	657.495636526	5.88528879664	Cluster_007173	657.495700393	5.94939982282
99	5.40342303434488	AT2G11420..AT2G11820	NA	NA		NA	NA		Cluster_03348	657.495636526	5.88528879664	Cluster_007173	657.495700393	5.94939982282
114	5.69553239004938	AT2G18938..AT2G20300	NA	NA		NA	NA		Cluster_03348	657.495636526	5.88528879664	Cluster_007173	657.495700393	5.94939982282
239	5.83401252301712	AT4G30290..AT4G32212	NA	NA		NA	NA		Cluster_03348	657.495636526	5.88528879664	Cluster_007173	657.495700393	5.94939982282
19	6.49642943262242	AT1G27580..AT1G30820	NA	NA		NA	NA		Cluster_03348	657.495636526	5.88528879664	Cluster_007173	657.495700393	5.94939982282
156	5.47664576299706	AT3G09180..AT3G11964	NA	NA		NA	NA		Cluster_03348	657.495636526	5.88528879664	Cluster_007173	657.495700393	5.94939982282
291	5.43009423057302	AT5G50700..AT5G54510	NA	NA		NA	NA		Cluster_03348	657.495636526	5.88528879664	Cluster_007173	657.495700393	5.94939982282
228	5.47821952287586	AT4G16900..AT4G19220	NA	NA		NA	NA		Cluster_03348	657.495636526	5.88528879664	Cluster_007173	657.495700393	5.94939982282
231	5.71545109645127	AT4G21363..AT4G27180	NA	NA		NA	NA		Cluster_03348	657.495636526	5.88528879664	Cluster_007173	657.495700393	5.94939982282
20	5.42415457477284	AT1G30825..AT1G34805	NA	NA		NA	NA		Cluster_03348	657.495636526	5.88528879664	Cluster_007173	657.495700393	5.94939982282
250	6.43643966103266	AT5G15540..AT5G25160	NA	NA		NA	NA		Cluster_03348	657.495636526	5.88528879664	Cluster_007173	657.495700393	5.94939982282
NA	NA		71	7.32007085332772	AT1G51950..AT1G52940	NA	NA		Cluster_03348	657.495636526	5.88528879664	Cluster_007173	657.495700393	5.94939982282
NA	NA		397	7.99757962821572	AT5G38005..AT5G39160	NA	NA		Cluster_03348	657.495636526	5.88528879664	Cluster_007173	657.495700393	5.94939982282
NA	NA		139	6.08300450273914	AT2G12646..AT2G12830	NA	NA		Cluster_03348	657.495636526	5.88528879664	Cluster_007173	657.495700393	5.94939982282
NA	NA		155	5.86785934756301	AT2G16540..AT2G16940	NA	NA		Cluster_03348	657.495636526	5.88528879664	Cluster_007173	657.495700393	5.94939982282
NA	NA		72	5.97388349174986	AT1G52950..AT1G53880	NA	NA		Cluster_03348	657.495636526	5.88528879664	Cluster_007173	657.495700393	5.94939982282
NA	NA		257	5.80447385047934	AT3G44560..AT3G45130	NA	NA		Cluster_03348	657.495636526	5.88528879664	Cluster_007173	657.495700393	5.94939982282
NA	NA		255	5.78228585870349	AT3G43625..AT3G44425	NA	NA		Cluster_03348	657.495636526	5.88528879664	Cluster_007173	657.495700393	5.94939982282
NA	NA		111	5.56235193067503	AT2G02835..AT2G03930	NA	NA		Cluster_03348	657.495636526	5.88528879664	Cluster_007173	657.495700393	5.94939982282
NA	NA		348	6.4143299437413	AT5G12060..AT5G15530	NA	NA		Cluster_03348	657.495636526	5.88528879664	Cluster_007173	657.495700393	5.94939982282
NA	NA		117	5.4008815399951	AT2G05580..AT2G06310	NA	NA		Cluster_03348	657.495636526	5.88528879664	Cluster_007173	657.495700393	5.94939982282
NA	NA		235	5.99635056897255	AT3G29120..AT3G30665	NA	NA		Cluster_03348	657.495636526	5.88528879664	Cluster_007173	657.495700393	5.94939982282
NA	NA		259	5.35150742142507	AT3G46370..AT3G48185	NA	NA		Cluster_03348	657.495636526	5.88528879664	Cluster_007173	657.495700393	5.94939982282
NA	NA		316	5.7122171052947	AT4G09820..AT4G12260	NA	NA		Cluster_03348	657.495636526	5.88528879664	Cluster_007173	657.495700393	5.94939982282
NA	NA		208	6.11879663861655	AT2G40780..AT2G41890	NA	NA		Cluster_03356	658.024236574	6.83681866727	Cluster_007184	658.022451766	6.90711996975
125	7.67326863293208	AT2G25160..AT2G26692	NA	NA		NA	NA		Cluster_03357	658.026683014	6.37124790569	Cluster_007183	658.030387722	6.4385399871
NA	NA		352	8.5600043130046	AT5G22600..AT5G25180	NA	NA		Cluster_03357	658.026683014	6.37124790569	Cluster_007183	658.030387722	6.4385399871
NA	NA		275	5.37176706343792	AT4G00180..AT4G03695	NA	NA		Cluster_03357	658.026683014	6.37124790569	Cluster_007183	658.030387722	6.4385399871
NA	NA		NA	NA		333	5.33037811679272	AT4G37110..AT4G37750	Cluster_03357	658.026683014	6.37124790569	Cluster_007183	658.030387722	6.4385399871
NA	NA		NA	NA		218	5.97334868196927	AT3G07580..AT3G11940	Cluster_03357	658.026683014	6.37124790569	Cluster_007183	658.030387722	6.4385399871
NA	NA		NA	NA		277	5.41631369111035	AT4G04010..AT4G05130	Cluster_03357	658.026683014	6.37124790569	Cluster_007183	658.030387722	6.4385399871
NA	NA		NA	NA		268	5.83817966559571	AT3G54680..AT3G60110	Cluster_03357	658.026683014	6.37124790569	Cluster_007183	658.030387722	6.4385399871
44	5.89939320888416	AT1G43160..AT1G43210	NA	NA		NA	NA		Cluster_03358	658.06646122	0.871221145629	Cluster_083402	658.073113957	1.00114729596
61	9.46388858825759	AT1G63410..AT1G66570	83	7.10165437233569	AT1G63690..AT1G66390	NA	NA		Cluster_03358	658.06646122	0.871221145629	Cluster_083402	658.073113957	1.00114729596
159	10.1350664496534	AT3G13430..AT3G22231	229	7.94148947992973	AT3G13420..AT3G19950	NA	NA		Cluster_03358	658.06646122	0.871221145629	Cluster_083402	658.073113957	1.00114729596
191	7.39781503944108	AT4G03800..AT4G04390	NA	NA		NA	NA		Cluster_03358	658.06646122	0.871221145629	Cluster_083402	658.073113957	1.00114729596
11	8.1374078161509	AT1G15170..AT1G17980	NA	NA		NA	NA		Cluster_03358	658.06646122	0.871221145629	Cluster_083402	658.073113957	1.00114729596
161	7.50405745656424	AT3G25710..AT3G26525	233	6.19076689275431	AT3G23530..AT3G26525	NA	NA		Cluster_03358	658.06646122	0.871221145629	Cluster_083402	658.073113957	1.00114729596
185	7.66242360404365	AT3G47270..AT3G48740	NA	NA		NA	NA		Cluster_03358	658.06646122	0.871221145629	Cluster_083402	658.073113957	1.00114729596
63	7.04585784932013	AT1G66860..AT1G68480	NA	NA		NA	NA		Cluster_03358	658.06646122	0.871221145629	Cluster_083402	658.073113957	1.00114729596
16	7.4156228897983	AT1G21900..AT1G24793	NA	NA		NA	NA		Cluster_03358	658.06646122	0.871221145629	Cluster_083402	658.073113957	1.00114729596
145	7.18481602746618	AT2G35960..AT2G39180	NA	NA		NA	NA		Cluster_03358	658.06646122	0.871221145629	Cluster_083402	658.073113957	1.00114729596
186	7.67517295190427	AT3G48745..AT3G53550	NA	NA		NA	NA		Cluster_03358	658.06646122	0.871221145629	Cluster_083402	658.073113957	1.00114729596
291	7.54431917350853	AT5G50700..AT5G54510	NA	NA		NA	NA		Cluster_03358	658.06646122	0.871221145629	Cluster_083402	658.073113957	1.00114729596
22	6.34315692249532	AT1G35110..AT1G35520	NA	NA		NA	NA		Cluster_03358	658.06646122	0.871221145629	Cluster_083402	658.073113957	1.00114729596
67	6.28241467218827	AT1G69140..AT1G70370	NA	NA		NA	NA		Cluster_03358	658.06646122	0.871221145629	Cluster_083402	658.073113957	1.00114729596
294	7.30794220427023	AT5G57126..AT5G62680	419	6.13482639937025	AT5G61830..AT5G61990	NA	NA		Cluster_03358	658.06646122	0.871221145629	Cluster_083402	658.073113957	1.00114729596
223	6.37435845602446	AT4G08347..AT4G08876	NA	NA		NA	NA		Cluster_03358	658.06646122	0.871221145629	Cluster_083402	658.073113957	1.00114729596
184	7.28953856417448	AT3G44730..AT3G47250	NA	NA		NA	NA		Cluster_03358	658.06646122	0.871221145629	Cluster_083402	658.073113957	1.00114729596
205	5.32062693285791	AT4G06626..AT4G06700	NA	NA		NA	NA		Cluster_03358	658.06646122	0.871221145629	Cluster_083402	658.073113957	1.00114729596
182	7.23088213169887	AT3G42253..AT3G43566	NA	NA		NA	NA		Cluster_03358	658.06646122	0.871221145629	Cluster_083402	658.073113957	1.00114729596
156	6.74674614470229	AT3G09180..AT3G11964	NA	NA		NA	NA		Cluster_03358	658.06646122	0.871221145629	Cluster_083402	658.073113957	1.00114729596
183	6.36569261914508	AT3G43570..AT3G44720	NA	NA		NA	NA		Cluster_03358	658.06646122	0.871221145629	Cluster_083402	658.073113957	1.00114729596
252	6.64758970820683	AT5G26580..AT5G28335	NA	NA		NA	NA		Cluster_03358	658.06646122	0.871221145629	Cluster_083402	658.073113957	1.00114729596
288	8.84894959573747	AT5G39185..AT5G48790	NA	NA		NA	NA		Cluster_03358	658.06646122	0.871221145629	Cluster_083402	658.073113957	1.00114729596
248	7.43755149125513	AT5G07230..AT5G14500	NA	NA		NA	NA		Cluster_03358	658.06646122	0.871221145629	Cluster_083402	658.073113957	1.00114729596
147	5.86038400089655	AT2G39220..AT2G40750	NA	NA		NA	NA		Cluster_03358	658.06646122	0.871221145629	Cluster_083402	658.073113957	1.00114729596
113	6.47524576150528	AT2G16130..AT2G18900	NA	NA		NA	NA		Cluster_03358	658.06646122	0.871221145629	Cluster_083402	658.073113957	1.00114729596
239	5.77047426609832	AT4G30290..AT4G32212	NA	NA		NA	NA		Cluster_03358	658.06646122	0.871221145629	Cluster_083402	658.073113957	1.00114729596
103	5.60500625798062	AT2G12835..AT2G13860	NA	NA		NA	NA		Cluster_03358	658.06646122	0.871221145629	Cluster_083402	658.073113957	1.00114729596
51	5.94900257803847	AT1G47250..AT1G49190	NA	NA		NA	NA		Cluster_03358	658.06646122	0.871221145629	Cluster_083402	658.073113957	1.00114729596
192	5.57904313684893	AT4G04395..AT4G05130	NA	NA		NA	NA		Cluster_03358	658.06646122	0.871221145629	Cluster_083402	658.073113957	1.00114729596
295	6.47997816923158	AT5G62690..AT5G67630	NA	NA		NA	NA		Cluster_03358	658.06646122	0.871221145629	Cluster_083402	658.073113957	1.00114729596
20	6.50633459333909	AT1G30825..AT1G34805	NA	NA		NA	NA		Cluster_03358	658.06646122	0.871221145629	Cluster_083402	658.073113957	1.00114729596
241	5.67114365094634	AT4G32300..AT4G35270	NA	NA		NA	NA		Cluster_03358	658.06646122	0.871221145629	Cluster_083402	658.073113957	1.00114729596
227	6.81039966734358	AT4G13256..AT4G16880	NA	NA		NA	NA		Cluster_03358	658.06646122	0.871221145629	Cluster_083402	658.073113957	1.00114729596
NA	NA		1	6.69913312354317	AT1G01010..AT1G01030	NA	NA		Cluster_03358	658.06646122	0.871221145629	Cluster_083402	658.073113957	1.00114729596
NA	NA		110	6.9470446379337	AT2G02640..AT2G02830	NA	NA		Cluster_03358	658.06646122	0.871221145629	Cluster_083402	658.073113957	1.00114729596
NA	NA		54	5.43123587141886	AT1G43230..AT1G43330	NA	NA		Cluster_03358	658.06646122	0.871221145629	Cluster_083402	658.073113957	1.00114729596
NA	NA		2	6.03401111247093	AT1G01040..AT1G02074	NA	NA		Cluster_03358	658.06646122	0.871221145629	Cluster_083402	658.073113957	1.00114729596
NA	NA		406	8.3122888340114	AT5G48800..AT5G49850	NA	NA		Cluster_03358	658.06646122	0.871221145629	Cluster_083402	658.073113957	1.00114729596
NA	NA		111	6.4762283474437	AT2G02835..AT2G03930	NA	NA		Cluster_03358	658.06646122	0.871221145629	Cluster_083402	658.073113957	1.00114729596
NA	NA		108	5.87251468398869	AT2G01680..AT2G02180	NA	NA		Cluster_03358	658.06646122	0.871221145629	Cluster_083402	658.073113957	1.00114729596
NA	NA		136	5.37386387647255	AT2G11830..AT2G12210	NA	NA		Cluster_03358	658.06646122	0.871221145629	Cluster_083402	658.073113957	1.00114729596
NA	NA		314	6.25898565970349	AT4G08890..AT4G09200	NA	NA		Cluster_03358	658.06646122	0.871221145629	Cluster_083402	658.073113957	1.00114729596
NA	NA		267	6.24019495752097	AT3G55734..AT3G57660	NA	NA		Cluster_03358	658.06646122	0.871221145629	Cluster_083402	658.073113957	1.00114729596
NA	NA		122	5.964145092642	AT2G06890..AT2G07360	NA	NA		Cluster_03358	658.06646122	0.871221145629	Cluster_083402	658.073113957	1.00114729596
NA	NA		235	6.03918780626946	AT3G29120..AT3G30665	NA	NA		Cluster_03358	658.06646122	0.871221145629	Cluster_083402	658.073113957	1.00114729596
NA	NA		234	5.86519975496972	AT3G26530..AT3G29110	NA	NA		Cluster_03358	658.06646122	0.871221145629	Cluster_083402	658.073113957	1.00114729596
NA	NA		352	5.74584109244708	AT5G22600..AT5G25180	NA	NA		Cluster_03358	658.06646122	0.871221145629	Cluster_083402	658.073113957	1.00114729596
69	7.47978201743271	AT1G76010..AT1G76270	NA	NA		NA	NA		Cluster_03360	658.21172469	7.19738396327	Cluster_007186	658.211274876	7.33158368908
155	7.08533809659578	AT3G06560..AT3G09170	NA	NA		NA	NA		Cluster_03360	658.21172469	7.19738396327	Cluster_007186	658.211274876	7.33158368908
249	5.61530879829068	AT5G14520..AT5G15530	NA	NA		NA	NA		Cluster_03360	658.21172469	7.19738396327	Cluster_007186	658.211274876	7.33158368908
145	5.8398963172127	AT2G35960..AT2G39180	NA	NA		NA	NA		Cluster_03360	658.21172469	7.19738396327	Cluster_007186	658.211274876	7.33158368908
182	6.3605394938728	AT3G42253..AT3G43566	NA	NA		NA	NA		Cluster_03360	658.21172469	7.19738396327	Cluster_007186	658.211274876	7.33158368908
160	6.24411758086983	AT3G22237..AT3G25700	NA	NA		NA	NA		Cluster_03360	658.21172469	7.19738396327	Cluster_007186	658.211274876	7.33158368908
252	5.60959064328503	AT5G26580..AT5G28335	NA	NA		NA	NA		Cluster_03360	658.21172469	7.19738396327	Cluster_007186	658.211274876	7.33158368908
153	5.43429723112017	AT3G01015..AT3G06483	NA	NA		NA	NA		Cluster_03360	658.21172469	7.19738396327	Cluster_007186	658.211274876	7.33158368908
226	5.38820327084803	AT4G09820..AT4G13255	NA	NA		313	6.44949150956794	AT4G10500..AT4G13255	Cluster_03360	658.21172469	7.19738396327	Cluster_007186	658.211274876	7.33158368908
288	6.23223746619123	AT5G39185..AT5G48790	NA	NA		395	5.51560911340848	AT5G39205..AT5G40610	Cluster_03360	658.21172469	7.19738396327	Cluster_007186	658.211274876	7.33158368908
159	5.61234519279258	AT3G13430..AT3G22231	NA	NA		NA	NA		Cluster_03360	658.21172469	7.19738396327	Cluster_007186	658.211274876	7.33158368908
250	5.8721060716711	AT5G15540..AT5G25160	NA	NA		NA	NA		Cluster_03360	658.21172469	7.19738396327	Cluster_007186	658.211274876	7.33158368908
NA	NA		342	5.55932583013112	AT4G35280..AT4G36610	NA	NA		Cluster_03360	658.21172469	7.19738396327	Cluster_007186	658.211274876	7.33158368908
NA	NA		210	6.14120572754821	AT2G43500..AT2G45800	NA	NA		Cluster_03360	658.21172469	7.19738396327	Cluster_007186	658.211274876	7.33158368908
NA	NA		318	6.27345384853926	AT4G13256..AT4G16880	315	7.06895283368235	AT4G13455..AT4G16890	Cluster_03360	658.21172469	7.19738396327	Cluster_007186	658.211274876	7.33158368908
NA	NA		NA	NA		268	11.2350075779605	AT3G54680..AT3G60110	Cluster_03360	658.21172469	7.19738396327	Cluster_007186	658.211274876	7.33158368908
NA	NA		NA	NA		330	6.12080275474855	AT4G34770..AT4G35260	Cluster_03360	658.21172469	7.19738396327	Cluster_007186	658.211274876	7.33158368908
NA	NA		NA	NA		183	7.87726810723826	AT2G31820..AT2G33880	Cluster_03360	658.21172469	7.19738396327	Cluster_007186	658.211274876	7.33158368908
NA	NA		NA	NA		13	7.22721624941289	AT1G11592..AT1G15460	Cluster_03360	658.21172469	7.19738396327	Cluster_007186	658.211274876	7.33158368908
NA	NA		NA	NA		337	5.5543702481374	AT5G01010..AT5G01445	Cluster_03360	658.21172469	7.19738396327	Cluster_007186	658.211274876	7.33158368908
NA	NA		NA	NA		65	5.36641207602486	AT1G51230..AT1G52110	Cluster_03360	658.21172469	7.19738396327	Cluster_007186	658.211274876	7.33158368908
NA	NA		NA	NA		33	5.41687809130477	AT1G36550..AT1G37120	Cluster_03360	658.21172469	7.19738396327	Cluster_007186	658.211274876	7.33158368908
NA	NA		NA	NA		318	6.24975578258661	AT4G19330..AT4G20520	Cluster_03360	658.21172469	7.19738396327	Cluster_007186	658.211274876	7.33158368908
NA	NA		NA	NA		266	6.2133817814013	AT3G51840..AT3G53580	Cluster_03360	658.21172469	7.19738396327	Cluster_007186	658.211274876	7.33158368908
NA	NA		NA	NA		90	6.49719934416929	AT1G70590..AT1G73680	Cluster_03360	658.21172469	7.19738396327	Cluster_007186	658.211274876	7.33158368908
NA	NA		NA	NA		339	6.20227846917704	AT5G02840..AT5G05720	Cluster_03360	658.21172469	7.19738396327	Cluster_007186	658.211274876	7.33158368908
NA	NA		NA	NA		60	6.22914033524371	AT1G45191..AT1G49190	Cluster_03360	658.21172469	7.19738396327	Cluster_007186	658.211274876	7.33158368908
NA	NA		NA	NA		7	6.03788774602463	AT1G04110..AT1G08090	Cluster_03360	658.21172469	7.19738396327	Cluster_007186	658.211274876	7.33158368908
NA	NA		NA	NA		233	5.59279881628499	AT3G26940..AT3G28300	Cluster_03360	658.21172469	7.19738396327	Cluster_007186	658.211274876	7.33158368908
NA	NA		NA	NA		100	5.60291535864754	AT1G77500..AT1G80680	Cluster_03360	658.21172469	7.19738396327	Cluster_007186	658.211274876	7.33158368908
NA	NA		NA	NA		394	5.38354804879015	AT5G38005..AT5G39160	Cluster_03360	658.21172469	7.19738396327	Cluster_007186	658.211274876	7.33158368908
7	5.96178922379721	AT1G04110..AT1G08090	NA	NA		NA	NA		Cluster_03366	658.604007766	5.54143381836	Cluster_007194	658.604424535	5.59075423913
231	5.60037563195525	AT4G21363..AT4G27180	325	7.94959787014525	AT4G24550..AT4G25100	NA	NA		Cluster_03366	658.604007766	5.54143381836	Cluster_007194	658.604424535	5.59075423913
227	5.30718255282229	AT4G13256..AT4G16880	NA	NA		315	5.43675754998058	AT4G13455..AT4G16890	Cluster_03366	658.604007766	5.54143381836	Cluster_007194	658.604424535	5.59075423913
NA	NA		266	10.5741784707015	AT3G55258..AT3G55730	NA	NA		Cluster_03366	658.604007766	5.54143381836	Cluster_007194	658.604424535	5.59075423913
NA	NA		27	9.86324692571762	AT1G28140..AT1G33900	NA	NA		Cluster_03366	658.604007766	5.54143381836	Cluster_007194	658.604424535	5.59075423913
NA	NA		337	6.97764591553031	AT4G31020..AT4G32212	NA	NA		Cluster_03366	658.604007766	5.54143381836	Cluster_007194	658.604424535	5.59075423913
NA	NA		65	7.05280432938909	AT1G49320..AT1G50760	NA	NA		Cluster_03366	658.604007766	5.54143381836	Cluster_007194	658.604424535	5.59075423913
NA	NA		14	5.79751060313451	AT1G10585..AT1G12420	NA	NA		Cluster_03366	658.604007766	5.54143381836	Cluster_007194	658.604424535	5.59075423913
NA	NA		92	5.41752064800041	AT1G70990..AT1G72910	90	6.65098508286291	AT1G70590..AT1G73680	Cluster_03366	658.604007766	5.54143381836	Cluster_007194	658.604424535	5.59075423913
NA	NA		122	5.30506855169996	AT2G06890..AT2G07360	NA	NA		Cluster_03366	658.604007766	5.54143381836	Cluster_007194	658.604424535	5.59075423913
NA	NA		83	5.81639203545928	AT1G63690..AT1G66390	81	5.46637436860428	AT1G63050..AT1G66850	Cluster_03366	658.604007766	5.54143381836	Cluster_007194	658.604424535	5.59075423913
NA	NA		24	5.54495083541389	AT1G22500..AT1G24793	20	5.80384994619052	AT1G21980..AT1G24807	Cluster_03366	658.604007766	5.54143381836	Cluster_007194	658.604424535	5.59075423913
NA	NA		156	5.96506246814355	AT2G16955..AT2G19170	NA	NA		Cluster_03366	658.604007766	5.54143381836	Cluster_007194	658.604424535	5.59075423913
NA	NA		NA	NA		134	7.05967319266733	AT2G12320..AT2G12640	Cluster_03366	658.604007766	5.54143381836	Cluster_007194	658.604424535	5.59075423913
NA	NA		NA	NA		263	6.68772368408176	AT3G47270..AT3G48200	Cluster_03366	658.604007766	5.54143381836	Cluster_007194	658.604424535	5.59075423913
NA	NA		NA	NA		11	6.02777433952617	AT1G08840..AT1G09840	Cluster_03366	658.604007766	5.54143381836	Cluster_007194	658.604424535	5.59075423913
NA	NA		NA	NA		57	5.35724511780219	AT1G43750..AT1G44010	Cluster_03366	658.604007766	5.54143381836	Cluster_007194	658.604424535	5.59075423913
NA	NA		NA	NA		354	5.85605690440737	AT5G27810..AT5G28335	Cluster_03366	658.604007766	5.54143381836	Cluster_007194	658.604424535	5.59075423913
NA	NA		NA	NA		274	6.15415436848414	AT4G00005..AT4G01950	Cluster_03366	658.604007766	5.54143381836	Cluster_007194	658.604424535	5.59075423913
NA	NA		NA	NA		394	5.6275790281568	AT5G38005..AT5G39160	Cluster_03366	658.604007766	5.54143381836	Cluster_007194	658.604424535	5.59075423913
NA	NA		NA	NA		216	5.37231987935061	AT3G04717..AT3G06483	Cluster_03366	658.604007766	5.54143381836	Cluster_007194	658.604424535	5.59075423913
NA	NA		NA	NA		316	5.82693313112119	AT4G16900..AT4G19220	Cluster_03366	658.604007766	5.54143381836	Cluster_007194	658.604424535	5.59075423913
NA	NA		NA	NA		238	5.31155111836905	AT3G30670..AT3G31375	Cluster_03366	658.604007766	5.54143381836	Cluster_007194	658.604424535	5.59075423913
67	6.09589870719334	AT1G69140..AT1G70370	NA	NA		NA	NA		Cluster_03372	659.145231874	5.73063505799	Cluster_007200	659.145138573	5.80071276428
288	5.38808582440229	AT5G39185..AT5G48790	NA	NA		NA	NA		Cluster_03372	659.145231874	5.73063505799	Cluster_007200	659.145138573	5.80071276428
NA	NA		NA	NA		235	7.4607998790262	AT3G28860..AT3G29450	Cluster_03372	659.145231874	5.73063505799	Cluster_007200	659.145138573	5.80071276428
NA	NA		NA	NA		58	5.49954989221392	AT1G44030..AT1G44870	Cluster_03372	659.145231874	5.73063505799	Cluster_007200	659.145138573	5.80071276428
NA	NA		NA	NA		90	6.50824789084337	AT1G70590..AT1G73680	Cluster_03372	659.145231874	5.73063505799	Cluster_007200	659.145138573	5.80071276428
NA	NA		NA	NA		331	5.71962526292112	AT4G35280..AT4G36610	Cluster_03372	659.145231874	5.73063505799	Cluster_007200	659.145138573	5.80071276428
NA	NA		NA	NA		226	5.91942513036974	AT3G22235..AT3G23430	Cluster_03372	659.145231874	5.73063505799	Cluster_007200	659.145138573	5.80071276428
NA	NA		NA	NA		80	5.51661509127858	AT1G61490..AT1G63030	Cluster_03372	659.145231874	5.73063505799	Cluster_007200	659.145138573	5.80071276428
NA	NA		NA	NA		216	5.98467699697456	AT3G04717..AT3G06483	Cluster_03376	659.265302775	12.7459874144	Cluster_083582	659.272177898	12.5392014486
295	8.93962562374974	AT5G62690..AT5G67630	424	5.52405956712509	AT5G65800..AT5G67630	NA	NA		Cluster_03377	659.27080214	13.3829682154	Cluster_083590	659.268126309	13.6264463369
23	6.48236416634716	AT1G35530..AT1G36530	NA	NA		NA	NA		Cluster_03377	659.27080214	13.3829682154	Cluster_083590	659.268126309	13.6264463369
83	5.69760505873715	AT2G04170..AT2G06430	NA	NA		NA	NA		Cluster_03377	659.27080214	13.3829682154	Cluster_083590	659.268126309	13.6264463369
NA	NA		355	6.67776883416991	AT5G26580..AT5G27270	NA	NA		Cluster_03377	659.27080214	13.3829682154	Cluster_083590	659.268126309	13.6264463369
NA	NA		342	5.89481755217932	AT4G35280..AT4G36610	NA	NA		Cluster_03377	659.27080214	13.3829682154	Cluster_083590	659.268126309	13.6264463369
NA	NA		279	6.11510741405874	AT4G04394..AT4G05130	NA	NA		Cluster_03377	659.27080214	13.3829682154	Cluster_083590	659.268126309	13.6264463369
NA	NA		273	5.68536900054059	AT3G60950..AT3G63500	NA	NA		Cluster_03377	659.27080214	13.3829682154	Cluster_083590	659.268126309	13.6264463369
NA	NA		347	6.10548420155949	AT5G06180..AT5G12050	NA	NA		Cluster_03377	659.27080214	13.3829682154	Cluster_083590	659.268126309	13.6264463369
NA	NA		413	5.30884315913111	AT5G54520..AT5G56260	NA	NA		Cluster_03377	659.27080214	13.3829682154	Cluster_083590	659.268126309	13.6264463369
NA	NA		230	5.33240106418712	AT3G19960..AT3G22231	NA	NA		Cluster_03377	659.27080214	13.3829682154	Cluster_083590	659.268126309	13.6264463369
289	5.81054052416313	AT5G48800..AT5G50450	NA	NA		NA	NA		Cluster_03380	659.272604002	11.0715604951	Cluster_083574	659.272877741	11.1455909412
231	5.65703654779623	AT4G21363..AT4G27180	NA	NA		NA	NA		Cluster_03380	659.272604002	11.0715604951	Cluster_083574	659.272877741	11.1455909412
NA	NA		335	5.37645856748296	AT4G30210..AT4G30460	NA	NA		Cluster_03380	659.272604002	11.0715604951	Cluster_083574	659.272877741	11.1455909412
NA	NA		231	6.71589526244913	AT3G22235..AT3G23430	NA	NA		Cluster_03380	659.272604002	11.0715604951	Cluster_083574	659.272877741	11.1455909412
NA	NA		28	5.54533486967022	AT1G33950..AT1G34520	NA	NA		Cluster_03380	659.272604002	11.0715604951	Cluster_083574	659.272877741	11.1455909412
231	6.11530686794846	AT4G21363..AT4G27180	NA	NA		NA	NA		Cluster_03381	659.264544026	11.6028444717	Cluster_083575	659.272043894	11.3915695241
19	8.38518694809109	AT1G27580..AT1G30820	NA	NA		NA	NA		Cluster_03382	659.271363694	10.3046656625	Cluster_083597	659.272115262	10.422127015
NA	NA		NA	NA		399	5.80786981519422	AT5G45510..AT5G48550	Cluster_03382	659.271363694	10.3046656625	Cluster_083597	659.272115262	10.422127015
83	5.70150727977142	AT2G04170..AT2G06430	NA	NA		NA	NA		Cluster_03384	659.266386718	10.1876971584	Cluster_083597	659.272115262	10.422127015
227	5.83486236417476	AT4G13256..AT4G16880	NA	NA		NA	NA		Cluster_03384	659.266386718	10.1876971584	Cluster_083597	659.272115262	10.422127015
NA	NA		NA	NA		399	5.80786981519422	AT5G45510..AT5G48550	Cluster_03384	659.266386718	10.1876971584	Cluster_083597	659.272115262	10.422127015
125	8.89076263038035	AT2G25160..AT2G26692	NA	NA		NA	NA		Cluster_03389	659.662274116	5.32289711917	Cluster_083624	659.663095152	5.35424915093
18	5.78942482509692	AT1G27180..AT1G27570	NA	NA		NA	NA		Cluster_03389	659.662274116	5.32289711917	Cluster_083624	659.663095152	5.35424915093
248	10.1639742307888	AT5G07230..AT5G14500	NA	NA		NA	NA		Cluster_03389	659.662274116	5.32289711917	Cluster_083624	659.663095152	5.35424915093
232	5.9894329425995	AT4G27210..AT4G27890	NA	NA		NA	NA		Cluster_03389	659.662274116	5.32289711917	Cluster_083624	659.663095152	5.35424915093
145	7.26911441041916	AT2G35960..AT2G39180	NA	NA		NA	NA		Cluster_03389	659.662274116	5.32289711917	Cluster_083624	659.663095152	5.35424915093
50	5.56540012057343	AT1G45233..AT1G47240	NA	NA		NA	NA		Cluster_03389	659.662274116	5.32289711917	Cluster_083624	659.663095152	5.35424915093
124	5.40664925881719	AT2G24580..AT2G25150	NA	NA		NA	NA		Cluster_03389	659.662274116	5.32289711917	Cluster_083624	659.663095152	5.35424915093
103	6.23744818180494	AT2G12835..AT2G13860	NA	NA		NA	NA		Cluster_03389	659.662274116	5.32289711917	Cluster_083624	659.663095152	5.35424915093
159	8.00424868246114	AT3G13430..AT3G22231	NA	NA		NA	NA		Cluster_03389	659.662274116	5.32289711917	Cluster_083624	659.663095152	5.35424915093
183	6.17419960189361	AT3G43570..AT3G44720	NA	NA		NA	NA		Cluster_03389	659.662274116	5.32289711917	Cluster_083624	659.663095152	5.35424915093
19	6.2948694539145	AT1G27580..AT1G30820	NA	NA		NA	NA		Cluster_03389	659.662274116	5.32289711917	Cluster_083624	659.663095152	5.35424915093
188	6.30207249057494	AT3G54600..AT3G61020	NA	NA		NA	NA		Cluster_03389	659.662274116	5.32289711917	Cluster_083624	659.663095152	5.35424915093
54	5.32095004011088	AT1G52120..AT1G53880	NA	NA		NA	NA		Cluster_03389	659.662274116	5.32289711917	Cluster_083624	659.663095152	5.35424915093
60	5.44549252254062	AT1G61390..AT1G63400	NA	NA		NA	NA		Cluster_03389	659.662274116	5.32289711917	Cluster_083624	659.663095152	5.35424915093
228	5.66452328430512	AT4G16900..AT4G19220	NA	NA		NA	NA		Cluster_03389	659.662274116	5.32289711917	Cluster_083624	659.663095152	5.35424915093
20	5.63376930085298	AT1G30825..AT1G34805	NA	NA		NA	NA		Cluster_03389	659.662274116	5.32289711917	Cluster_083624	659.663095152	5.35424915093
288	6.44261181537096	AT5G39185..AT5G48790	NA	NA		NA	NA		Cluster_03389	659.662274116	5.32289711917	Cluster_083624	659.663095152	5.35424915093
NA	NA		332	5.86352517974429	AT4G28540..AT4G28960	NA	NA		Cluster_03389	659.662274116	5.32289711917	Cluster_083624	659.663095152	5.35424915093
NA	NA		333	6.33890874901549	AT4G28980..AT4G30080	NA	NA		Cluster_03389	659.662274116	5.32289711917	Cluster_083624	659.663095152	5.35424915093
NA	NA		166	5.70302280001612	AT2G22430..AT2G22750	NA	NA		Cluster_03389	659.662274116	5.32289711917	Cluster_083624	659.663095152	5.35424915093
NA	NA		312	6.61962127550259	AT4G08131..AT4G08406	NA	NA		Cluster_03389	659.662274116	5.32289711917	Cluster_083624	659.663095152	5.35424915093
NA	NA		316	6.57861709799134	AT4G09820..AT4G12260	NA	NA		Cluster_03389	659.662274116	5.32289711917	Cluster_083624	659.663095152	5.35424915093
NA	NA		351	6.37222944434027	AT5G17560..AT5G22590	NA	NA		Cluster_03389	659.662274116	5.32289711917	Cluster_083624	659.663095152	5.35424915093
NA	NA		318	5.59330199531441	AT4G13256..AT4G16880	NA	NA		Cluster_03389	659.662274116	5.32289711917	Cluster_083624	659.663095152	5.35424915093
197	6.6900443692823	AT4G06487..AT4G06498	NA	NA		NA	NA		Cluster_03403	659.985666299	6.83321807988	Cluster_007223	659.991095905	6.90780161573
198	7.25097268917664	AT4G06499..AT4G06510	NA	NA		NA	NA		Cluster_03403	659.985666299	6.83321807988	Cluster_007223	659.991095905	6.90780161573
205	7.48174990699818	AT4G06626..AT4G06700	NA	NA		NA	NA		Cluster_03403	659.985666299	6.83321807988	Cluster_007223	659.991095905	6.90780161573
200	5.89253521801451	AT4G06516..AT4G06561	NA	NA		NA	NA		Cluster_03403	659.985666299	6.83321807988	Cluster_007223	659.991095905	6.90780161573
181	6.04346356265652	AT3G42047..AT3G42252	NA	NA		NA	NA		Cluster_03403	659.985666299	6.83321807988	Cluster_007223	659.991095905	6.90780161573
253	6.1353806110654	AT5G28390..AT5G28590	NA	NA		NA	NA		Cluster_03403	659.985666299	6.83321807988	Cluster_007223	659.991095905	6.90780161573
147	5.84724963392398	AT2G39220..AT2G40750	NA	NA		NA	NA		Cluster_03403	659.985666299	6.83321807988	Cluster_007223	659.991095905	6.90780161573
193	5.32379152065498	AT4G05133..AT4G05610	NA	NA		NA	NA		Cluster_03403	659.985666299	6.83321807988	Cluster_007223	659.991095905	6.90780161573
54	5.89591739944078	AT1G52120..AT1G53880	NA	NA		NA	NA		Cluster_03403	659.985666299	6.83321807988	Cluster_007223	659.991095905	6.90780161573
183	5.80931426132472	AT3G43570..AT3G44720	NA	NA		NA	NA		Cluster_03403	659.985666299	6.83321807988	Cluster_007223	659.991095905	6.90780161573
182	5.61637719533948	AT3G42253..AT3G43566	NA	NA		NA	NA		Cluster_03403	659.985666299	6.83321807988	Cluster_007223	659.991095905	6.90780161573
190	5.97117460981481	AT4G00005..AT4G03770	NA	NA		NA	NA		Cluster_03403	659.985666299	6.83321807988	Cluster_007223	659.991095905	6.90780161573
226	5.42244864308895	AT4G09820..AT4G13255	NA	NA		NA	NA		Cluster_03403	659.985666299	6.83321807988	Cluster_007223	659.991095905	6.90780161573
NA	NA		219	8.46077942870159	AT3G01490..AT3G03820	NA	NA		Cluster_03403	659.985666299	6.83321807988	Cluster_007223	659.991095905	6.90780161573
NA	NA		101	5.41535572562708	AT1G77460..AT1G78000	NA	NA		Cluster_03403	659.985666299	6.83321807988	Cluster_007223	659.991095905	6.90780161573
NA	NA		60	5.40421351338697	AT1G44010..AT1G45190	NA	NA		Cluster_03403	659.985666299	6.83321807988	Cluster_007223	659.991095905	6.90780161573
NA	NA		424	6.16305673240862	AT5G65800..AT5G67630	NA	NA		Cluster_03403	659.985666299	6.83321807988	Cluster_007223	659.991095905	6.90780161573
NA	NA		27	7.14479045476049	AT1G28140..AT1G33900	NA	NA		Cluster_03403	659.985666299	6.83321807988	Cluster_007223	659.991095905	6.90780161573
NA	NA		80	5.55761062976808	AT1G61390..AT1G62350	NA	NA		Cluster_03403	659.985666299	6.83321807988	Cluster_007223	659.991095905	6.90780161573
NA	NA		406	5.56598193106548	AT5G48800..AT5G49850	NA	NA		Cluster_03403	659.985666299	6.83321807988	Cluster_007223	659.991095905	6.90780161573
NA	NA		156	5.91386048628376	AT2G16955..AT2G19170	NA	NA		Cluster_03403	659.985666299	6.83321807988	Cluster_007223	659.991095905	6.90780161573
NA	NA		18	5.34715814056047	AT1G15470..AT1G17960	NA	NA		Cluster_03403	659.985666299	6.83321807988	Cluster_007223	659.991095905	6.90780161573
NA	NA		347	5.90887094957186	AT5G06180..AT5G12050	NA	NA		Cluster_03403	659.985666299	6.83321807988	Cluster_007223	659.991095905	6.90780161573
288	12.5041096943127	AT5G39185..AT5G48790	405	11.450522873812	AT5G47690..AT5G48790	NA	NA		Cluster_03406	660.122809157	9.34811497056	Cluster_007234	660.123028477	9.403303448
NA	NA		275	5.84570894425151	AT4G00180..AT4G03695	NA	NA		Cluster_03406	660.122809157	9.34811497056	Cluster_007234	660.123028477	9.403303448
288	11.5337000903064	AT5G39185..AT5G48790	405	11.450522873812	AT5G47690..AT5G48790	NA	NA		Cluster_03407	660.121931385	9.44887677365	Cluster_007234	660.123028477	9.403303448
NA	NA		275	5.84570894425151	AT4G00180..AT4G03695	NA	NA		Cluster_03407	660.121931385	9.44887677365	Cluster_007234	660.123028477	9.403303448
220	5.76174254333248	AT4G07915..AT4G08040	NA	NA		NA	NA		Cluster_03409	660.122728625	6.2427731635	Cluster_007225	660.122863681	6.12729927696
168	5.79546264787737	AT3G29781..AT3G30665	NA	NA		NA	NA		Cluster_03409	660.122728625	6.2427731635	Cluster_007225	660.122863681	6.12729927696
10	5.30890792201209	AT1G13630..AT1G15160	NA	NA		NA	NA		Cluster_03409	660.122728625	6.2427731635	Cluster_007225	660.122863681	6.12729927696
288	7.78330999439874	AT5G39185..AT5G48790	405	11.4169685486006	AT5G47690..AT5G48790	NA	NA		Cluster_03409	660.122728625	6.2427731635	Cluster_007225	660.122863681	6.12729927696
231	5.78917514582865	AT4G21363..AT4G27180	NA	NA		NA	NA		Cluster_03409	660.122728625	6.2427731635	Cluster_007225	660.122863681	6.12729927696
NA	NA		NA	NA		75	5.64452677927624	AT1G57370..AT1G58350	Cluster_03409	660.122728625	6.2427731635	Cluster_007225	660.122863681	6.12729927696
NA	NA		NA	NA		153	6.32339305616228	AT2G16540..AT2G20190	Cluster_03409	660.122728625	6.2427731635	Cluster_007225	660.122863681	6.12729927696
NA	NA		NA	NA		313	5.90140886485113	AT4G10500..AT4G13255	Cluster_03409	660.122728625	6.2427731635	Cluster_007225	660.122863681	6.12729927696
286	6.63033398630421	AT5G38005..AT5G39095	NA	NA		NA	NA		Cluster_03410	660.121954056	6.41847903202	Cluster_007225	660.122863681	6.12729927696
NA	NA		405	11.4169685486006	AT5G47690..AT5G48790	NA	NA		Cluster_03410	660.121954056	6.41847903202	Cluster_007225	660.122863681	6.12729927696
NA	NA		NA	NA		75	5.64452677927624	AT1G57370..AT1G58350	Cluster_03410	660.121954056	6.41847903202	Cluster_007225	660.122863681	6.12729927696
NA	NA		NA	NA		153	6.32339305616228	AT2G16540..AT2G20190	Cluster_03410	660.121954056	6.41847903202	Cluster_007225	660.122863681	6.12729927696
NA	NA		NA	NA		313	5.90140886485113	AT4G10500..AT4G13255	Cluster_03410	660.121954056	6.41847903202	Cluster_007225	660.122863681	6.12729927696
284	6.89008276183409	AT5G36870..AT5G37790	NA	NA		NA	NA		Cluster_03414	660.122848635	7.38720226993	Cluster_007239	660.121278429	7.45083124797
252	6.14782235989928	AT5G26580..AT5G28335	NA	NA		NA	NA		Cluster_03414	660.122848635	7.38720226993	Cluster_007239	660.121278429	7.45083124797
288	7.7932497778966	AT5G39185..AT5G48790	405	11.1893609459907	AT5G47690..AT5G48790	NA	NA		Cluster_03414	660.122848635	7.38720226993	Cluster_007239	660.121278429	7.45083124797
159	7.03205819726659	AT3G13430..AT3G22231	NA	NA		NA	NA		Cluster_03414	660.122848635	7.38720226993	Cluster_007239	660.121278429	7.45083124797
61	5.93472882998051	AT1G63410..AT1G66570	NA	NA		NA	NA		Cluster_03414	660.122848635	7.38720226993	Cluster_007239	660.121278429	7.45083124797
153	5.45937550748975	AT3G01015..AT3G06483	NA	NA		NA	NA		Cluster_03414	660.122848635	7.38720226993	Cluster_007239	660.121278429	7.45083124797
NA	NA		NA	NA		100	6.37962557378516	AT1G77500..AT1G80680	Cluster_03414	660.122848635	7.38720226993	Cluster_007239	660.121278429	7.45083124797
288	16.1224024091083	AT5G39185..AT5G48790	405	13.1617017761429	AT5G47690..AT5G48790	NA	NA		Cluster_03415	660.122714491	7.51471012849	Cluster_007237	660.123609759	7.57319549496
288	16.1224024091083	AT5G39185..AT5G48790	405	13.1617017761429	AT5G47690..AT5G48790	400	6.44096352377093	AT5G48560..AT5G50530	Cluster_03415	660.122714491	7.51471012849	Cluster_007237	660.123609759	7.57319549496
NA	NA		NA	NA		391	8.14504638266605	AT5G35650..AT5G35945	Cluster_03415	660.122714491	7.51471012849	Cluster_007237	660.123609759	7.57319549496
NA	NA		NA	NA		174	5.36177949340255	AT2G28680..AT2G28830	Cluster_03415	660.122714491	7.51471012849	Cluster_007237	660.123609759	7.57319549496
NA	NA		NA	NA		339	9.561995812455	AT5G02840..AT5G05720	Cluster_03415	660.122714491	7.51471012849	Cluster_007237	660.123609759	7.57319549496
NA	NA		NA	NA		231	7.52358404853775	AT3G26240..AT3G26800	Cluster_03415	660.122714491	7.51471012849	Cluster_007237	660.123609759	7.57319549496
NA	NA		NA	NA		266	8.61496849890439	AT3G51840..AT3G53580	Cluster_03415	660.122714491	7.51471012849	Cluster_007237	660.123609759	7.57319549496
NA	NA		NA	NA		256	8.8444133560184	AT3G42510..AT3G43357	Cluster_03415	660.122714491	7.51471012849	Cluster_007237	660.123609759	7.57319549496
NA	NA		NA	NA		411	7.58154515439953	AT5G64490..AT5G65790	Cluster_03415	660.122714491	7.51471012849	Cluster_007237	660.123609759	7.57319549496
NA	NA		NA	NA		137	6.96592210699205	AT2G13274..AT2G13975	Cluster_03415	660.122714491	7.51471012849	Cluster_007237	660.123609759	7.57319549496
NA	NA		NA	NA		173	5.33483511872874	AT2G28540..AT2G28630	Cluster_03415	660.122714491	7.51471012849	Cluster_007237	660.123609759	7.57319549496
NA	NA		NA	NA		392	6.61290490051258	AT5G35950..AT5G36340	Cluster_03415	660.122714491	7.51471012849	Cluster_007237	660.123609759	7.57319549496
NA	NA		NA	NA		216	7.10406944182768	AT3G04717..AT3G06483	Cluster_03415	660.122714491	7.51471012849	Cluster_007237	660.123609759	7.57319549496
NA	NA		NA	NA		274	8.43245329895247	AT4G00005..AT4G01950	Cluster_03415	660.122714491	7.51471012849	Cluster_007237	660.123609759	7.57319549496
NA	NA		NA	NA		127	5.66571700756108	AT2G09956..AT2G10460	Cluster_03415	660.122714491	7.51471012849	Cluster_007237	660.123609759	7.57319549496
NA	NA		NA	NA		172	5.52101860744806	AT2G28160..AT2G28520	Cluster_03415	660.122714491	7.51471012849	Cluster_007237	660.123609759	7.57319549496
NA	NA		NA	NA		198	6.71119573653711	AT2G39220..AT2G41010	Cluster_03415	660.122714491	7.51471012849	Cluster_007237	660.123609759	7.57319549496
NA	NA		NA	NA		25	6.40480759848759	AT1G27580..AT1G28770	Cluster_03415	660.122714491	7.51471012849	Cluster_007237	660.123609759	7.57319549496
NA	NA		NA	NA		87	5.8625623950272	AT1G69150..AT1G69960	Cluster_03415	660.122714491	7.51471012849	Cluster_007237	660.123609759	7.57319549496
NA	NA		NA	NA		265	7.0593098068892	AT3G48235..AT3G51830	Cluster_03415	660.122714491	7.51471012849	Cluster_007237	660.123609759	7.57319549496
NA	NA		NA	NA		13	6.89845461929289	AT1G11592..AT1G15460	Cluster_03415	660.122714491	7.51471012849	Cluster_007237	660.123609759	7.57319549496
NA	NA		NA	NA		401	6.88955808203071	AT5G50700..AT5G53410	Cluster_03415	660.122714491	7.51471012849	Cluster_007237	660.123609759	7.57319549496
NA	NA		NA	NA		311	5.65499949405648	AT4G09316..AT4G09810	Cluster_03415	660.122714491	7.51471012849	Cluster_007237	660.123609759	7.57319549496
NA	NA		NA	NA		407	5.7088229829294	AT5G57130..AT5G58730	Cluster_03415	660.122714491	7.51471012849	Cluster_007237	660.123609759	7.57319549496
NA	NA		NA	NA		346	6.31362231158868	AT5G15690..AT5G17540	Cluster_03415	660.122714491	7.51471012849	Cluster_007237	660.123609759	7.57319549496
NA	NA		NA	NA		233	6.08433144140595	AT3G26940..AT3G28300	Cluster_03415	660.122714491	7.51471012849	Cluster_007237	660.123609759	7.57319549496
NA	NA		NA	NA		82	6.07167241337448	AT1G66860..AT1G68480	Cluster_03415	660.122714491	7.51471012849	Cluster_007237	660.123609759	7.57319549496
NA	NA		NA	NA		268	6.88590709606253	AT3G54680..AT3G60110	Cluster_03415	660.122714491	7.51471012849	Cluster_007237	660.123609759	7.57319549496
NA	NA		NA	NA		406	5.43480368242203	AT5G55896..AT5G57123	Cluster_03415	660.122714491	7.51471012849	Cluster_007237	660.123609759	7.57319549496
NA	NA		NA	NA		410	5.63211047854444	AT5G62690..AT5G64440	Cluster_03415	660.122714491	7.51471012849	Cluster_007237	660.123609759	7.57319549496
NA	NA		NA	NA		229	5.78097119544943	AT3G24385..AT3G25700	Cluster_03415	660.122714491	7.51471012849	Cluster_007237	660.123609759	7.57319549496
NA	NA		NA	NA		100	5.34152805231577	AT1G77500..AT1G80680	Cluster_03415	660.122714491	7.51471012849	Cluster_007237	660.123609759	7.57319549496
NA	NA		NA	NA		225	5.49576800169608	AT3G15640..AT3G22231	Cluster_03415	660.122714491	7.51471012849	Cluster_007237	660.123609759	7.57319549496
NA	NA		NA	NA		315	5.31585429275769	AT4G13455..AT4G16890	Cluster_03415	660.122714491	7.51471012849	Cluster_007237	660.123609759	7.57319549496
288	13.8971286370809	AT5G39185..AT5G48790	405	10.7590423198731	AT5G47690..AT5G48790	NA	NA		Cluster_03416	660.123360654	7.93707596681	Cluster_007232	660.123642214	7.99797818331
NA	NA		406	5.5886402746477	AT5G48800..AT5G49850	NA	NA		Cluster_03416	660.123360654	7.93707596681	Cluster_007232	660.123642214	7.99797818331
NA	NA		NA	NA		332	5.70276063768005	AT4G36630..AT4G37070	Cluster_03416	660.123360654	7.93707596681	Cluster_007232	660.123642214	7.99797818331
NA	NA		NA	NA		409	5.76939722897249	AT5G60440..AT5G62680	Cluster_03416	660.123360654	7.93707596681	Cluster_007232	660.123642214	7.99797818331
288	12.2367172653146	AT5G39185..AT5G48790	405	11.1069405319514	AT5G47690..AT5G48790	NA	NA		Cluster_03417	660.122681007	8.48589369969	Cluster_007233	660.123406141	8.53910161312
289	5.40349141383245	AT5G48800..AT5G50450	NA	NA		NA	NA		Cluster_03417	660.122681007	8.48589369969	Cluster_007233	660.123406141	8.53910161312
NA	NA		NA	NA		4	6.38311686341218	AT1G03022..AT1G03280	Cluster_03417	660.122681007	8.48589369969	Cluster_007233	660.123406141	8.53910161312
NA	NA		NA	NA		255	5.40326059362661	AT3G42253..AT3G42474	Cluster_03417	660.122681007	8.48589369969	Cluster_007233	660.123406141	8.53910161312
NA	NA		NA	NA		254	5.61474460927421	AT3G42047..AT3G42252	Cluster_03417	660.122681007	8.48589369969	Cluster_007233	660.123406141	8.53910161312
288	8.74775153770865	AT5G39185..AT5G48790	405	11.1069405319514	AT5G47690..AT5G48790	NA	NA		Cluster_03418	660.121929033	8.56804481573	Cluster_007233	660.123406141	8.53910161312
NA	NA		NA	NA		4	6.38311686341218	AT1G03022..AT1G03280	Cluster_03418	660.121929033	8.56804481573	Cluster_007233	660.123406141	8.53910161312
NA	NA		NA	NA		255	5.40326059362661	AT3G42253..AT3G42474	Cluster_03418	660.121929033	8.56804481573	Cluster_007233	660.123406141	8.53910161312
NA	NA		NA	NA		254	5.61474460927421	AT3G42047..AT3G42252	Cluster_03418	660.121929033	8.56804481573	Cluster_007233	660.123406141	8.53910161312
288	14.2524111916709	AT5G39185..AT5G48790	405	11.4169685486006	AT5G47690..AT5G48790	NA	NA		Cluster_03419	660.122865181	6.06177188987	Cluster_007225	660.122863681	6.12729927696
NA	NA		NA	NA		75	5.64452677927624	AT1G57370..AT1G58350	Cluster_03419	660.122865181	6.06177188987	Cluster_007225	660.122863681	6.12729927696
NA	NA		NA	NA		153	6.32339305616228	AT2G16540..AT2G20190	Cluster_03419	660.122865181	6.06177188987	Cluster_007225	660.122863681	6.12729927696
NA	NA		NA	NA		313	5.90140886485113	AT4G10500..AT4G13255	Cluster_03419	660.122865181	6.06177188987	Cluster_007225	660.122863681	6.12729927696
222	6.68503622886364	AT4G08112..AT4G08345	NA	NA		NA	NA		Cluster_03420	660.12206529	8.71751953996	Cluster_007233	660.123406141	8.53910161312
96	5.57052455073892	AT2G10190..AT2G10480	NA	NA		NA	NA		Cluster_03420	660.12206529	8.71751953996	Cluster_007233	660.123406141	8.53910161312
160	7.59631754816943	AT3G22237..AT3G25700	NA	NA		NA	NA		Cluster_03420	660.12206529	8.71751953996	Cluster_007233	660.123406141	8.53910161312
294	7.10480200161614	AT5G57126..AT5G62680	NA	NA		NA	NA		Cluster_03420	660.12206529	8.71751953996	Cluster_007233	660.123406141	8.53910161312
291	6.77248078988059	AT5G50700..AT5G54510	NA	NA		NA	NA		Cluster_03420	660.12206529	8.71751953996	Cluster_007233	660.123406141	8.53910161312
185	6.11611812346656	AT3G47270..AT3G48740	NA	NA		NA	NA		Cluster_03420	660.12206529	8.71751953996	Cluster_007233	660.123406141	8.53910161312
252	6.19486270861593	AT5G26580..AT5G28335	NA	NA		NA	NA		Cluster_03420	660.12206529	8.71751953996	Cluster_007233	660.123406141	8.53910161312
292	5.49515434480216	AT5G54520..AT5G55890	NA	NA		NA	NA		Cluster_03420	660.12206529	8.71751953996	Cluster_007233	660.123406141	8.53910161312
149	6.1920420913733	AT2G41220..AT2G44660	NA	NA		NA	NA		Cluster_03420	660.12206529	8.71751953996	Cluster_007233	660.123406141	8.53910161312
59	5.39897640616717	AT1G59312..AT1G61370	NA	NA		NA	NA		Cluster_03420	660.12206529	8.71751953996	Cluster_007233	660.123406141	8.53910161312
250	8.54480884740748	AT5G15540..AT5G25160	NA	NA		NA	NA		Cluster_03420	660.12206529	8.71751953996	Cluster_007233	660.123406141	8.53910161312
20	5.3970997644333	AT1G30825..AT1G34805	NA	NA		NA	NA		Cluster_03420	660.12206529	8.71751953996	Cluster_007233	660.123406141	8.53910161312
NA	NA		405	11.1069405319514	AT5G47690..AT5G48790	NA	NA		Cluster_03420	660.12206529	8.71751953996	Cluster_007233	660.123406141	8.53910161312
NA	NA		NA	NA		4	6.38311686341218	AT1G03022..AT1G03280	Cluster_03420	660.12206529	8.71751953996	Cluster_007233	660.123406141	8.53910161312
NA	NA		NA	NA		255	5.40326059362661	AT3G42253..AT3G42474	Cluster_03420	660.12206529	8.71751953996	Cluster_007233	660.123406141	8.53910161312
NA	NA		NA	NA		254	5.61474460927421	AT3G42047..AT3G42252	Cluster_03420	660.12206529	8.71751953996	Cluster_007233	660.123406141	8.53910161312
155	9.25174808394073	AT3G06560..AT3G09170	NA	NA		NA	NA		Cluster_03421	660.122449182	8.78735494758	Cluster_007233	660.123406141	8.53910161312
66	5.49665052682731	AT1G68750..AT1G69130	NA	NA		NA	NA		Cluster_03421	660.122449182	8.78735494758	Cluster_007233	660.123406141	8.53910161312
200	5.34349503646491	AT4G06516..AT4G06561	NA	NA		NA	NA		Cluster_03421	660.122449182	8.78735494758	Cluster_007233	660.123406141	8.53910161312
83	6.94006540382942	AT2G04170..AT2G06430	NA	NA		NA	NA		Cluster_03421	660.122449182	8.78735494758	Cluster_007233	660.123406141	8.53910161312
103	6.72852030640836	AT2G12835..AT2G13860	NA	NA		NA	NA		Cluster_03421	660.122449182	8.78735494758	Cluster_007233	660.123406141	8.53910161312
61	6.5004822161981	AT1G63410..AT1G66570	NA	NA		NA	NA		Cluster_03421	660.122449182	8.78735494758	Cluster_007233	660.123406141	8.53910161312
68	6.40789435211392	AT1G70380..AT1G75990	NA	NA		NA	NA		Cluster_03421	660.122449182	8.78735494758	Cluster_007233	660.123406141	8.53910161312
149	5.46079096131901	AT2G41220..AT2G44660	NA	NA		NA	NA		Cluster_03421	660.122449182	8.78735494758	Cluster_007233	660.123406141	8.53910161312
160	5.95819077520129	AT3G22237..AT3G25700	NA	NA		NA	NA		Cluster_03421	660.122449182	8.78735494758	Cluster_007233	660.123406141	8.53910161312
231	6.09969898403172	AT4G21363..AT4G27180	NA	NA		NA	NA		Cluster_03421	660.122449182	8.78735494758	Cluster_007233	660.123406141	8.53910161312
153	5.76281156062974	AT3G01015..AT3G06483	NA	NA		NA	NA		Cluster_03421	660.122449182	8.78735494758	Cluster_007233	660.123406141	8.53910161312
190	6.05217972245459	AT4G00005..AT4G03770	NA	NA		NA	NA		Cluster_03421	660.122449182	8.78735494758	Cluster_007233	660.123406141	8.53910161312
248	5.33061176375068	AT5G07230..AT5G14500	NA	NA		NA	NA		Cluster_03421	660.122449182	8.78735494758	Cluster_007233	660.123406141	8.53910161312
250	5.98338066341245	AT5G15540..AT5G25160	NA	NA		NA	NA		Cluster_03421	660.122449182	8.78735494758	Cluster_007233	660.123406141	8.53910161312
NA	NA		405	11.1069405319514	AT5G47690..AT5G48790	NA	NA		Cluster_03421	660.122449182	8.78735494758	Cluster_007233	660.123406141	8.53910161312
NA	NA		NA	NA		4	6.38311686341218	AT1G03022..AT1G03280	Cluster_03421	660.122449182	8.78735494758	Cluster_007233	660.123406141	8.53910161312
NA	NA		NA	NA		255	5.40326059362661	AT3G42253..AT3G42474	Cluster_03421	660.122449182	8.78735494758	Cluster_007233	660.123406141	8.53910161312
NA	NA		NA	NA		254	5.61474460927421	AT3G42047..AT3G42252	Cluster_03421	660.122449182	8.78735494758	Cluster_007233	660.123406141	8.53910161312
223	6.24787256728657	AT4G08347..AT4G08876	NA	NA		NA	NA		Cluster_03428	660.267544577	7.16509937387	Cluster_083694	660.262539781	7.02821396988
184	6.94621597677993	AT3G44730..AT3G47250	257	5.4421920127058	AT3G44560..AT3G45130	NA	NA		Cluster_03428	660.267544577	7.16509937387	Cluster_083694	660.262539781	7.02821396988
184	6.94621597677993	AT3G44730..AT3G47250	259	5.49078853902107	AT3G46370..AT3G48185	NA	NA		Cluster_03428	660.267544577	7.16509937387	Cluster_083694	660.262539781	7.02821396988
288	9.05224700168702	AT5G39185..AT5G48790	NA	NA		NA	NA		Cluster_03428	660.267544577	7.16509937387	Cluster_083694	660.262539781	7.02821396988
188	6.96677163775004	AT3G54600..AT3G61020	NA	NA		NA	NA		Cluster_03428	660.267544577	7.16509937387	Cluster_083694	660.262539781	7.02821396988
239	5.7933558961518	AT4G30290..AT4G32212	NA	NA		NA	NA		Cluster_03428	660.267544577	7.16509937387	Cluster_083694	660.262539781	7.02821396988
51	6.21027443506158	AT1G47250..AT1G49190	NA	NA		NA	NA		Cluster_03428	660.267544577	7.16509937387	Cluster_083694	660.262539781	7.02821396988
284	5.62627940225018	AT5G36870..AT5G37790	NA	NA		NA	NA		Cluster_03428	660.267544577	7.16509937387	Cluster_083694	660.262539781	7.02821396988
186	6.06579806110095	AT3G48745..AT3G53550	263	6.4107131466693	AT3G50140..AT3G54460	NA	NA		Cluster_03428	660.267544577	7.16509937387	Cluster_083694	660.262539781	7.02821396988
113	5.71468290723726	AT2G16130..AT2G18900	NA	NA		NA	NA		Cluster_03428	660.267544577	7.16509937387	Cluster_083694	660.262539781	7.02821396988
244	5.33947607327308	AT5G01010..AT5G02910	345	9.9081646831209	AT5G01010..AT5G05700	NA	NA		Cluster_03428	660.267544577	7.16509937387	Cluster_083694	660.262539781	7.02821396988
8	5.6304038449802	AT1G08110..AT1G12420	NA	NA		NA	NA		Cluster_03428	660.267544577	7.16509937387	Cluster_083694	660.262539781	7.02821396988
20	5.59286786840006	AT1G30825..AT1G34805	27	5.79372264523919	AT1G28140..AT1G33900	NA	NA		Cluster_03428	660.267544577	7.16509937387	Cluster_083694	660.262539781	7.02821396988
153	5.33477882065129	AT3G01015..AT3G06483	NA	NA		NA	NA		Cluster_03428	660.267544577	7.16509937387	Cluster_083694	660.262539781	7.02821396988
250	6.63905869994713	AT5G15540..AT5G25160	350	9.97550651484661	AT5G15700..AT5G17540	NA	NA		Cluster_03428	660.267544577	7.16509937387	Cluster_083694	660.262539781	7.02821396988
250	6.63905869994713	AT5G15540..AT5G25160	352	8.71959814410534	AT5G22600..AT5G25180	NA	NA		Cluster_03428	660.267544577	7.16509937387	Cluster_083694	660.262539781	7.02821396988
NA	NA		73	7.42714118732928	AT1G53900..AT1G54280	NA	NA		Cluster_03428	660.267544577	7.16509937387	Cluster_083694	660.262539781	7.02821396988
NA	NA		71	7.22920844456522	AT1G51950..AT1G52940	NA	NA		Cluster_03428	660.267544577	7.16509937387	Cluster_083694	660.262539781	7.02821396988
NA	NA		347	8.70512661599558	AT5G06180..AT5G12050	NA	NA		Cluster_03428	660.267544577	7.16509937387	Cluster_083694	660.262539781	7.02821396988
NA	NA		333	6.24317212726802	AT4G28980..AT4G30080	NA	NA		Cluster_03428	660.267544577	7.16509937387	Cluster_083694	660.262539781	7.02821396988
NA	NA		356	6.87960226376118	AT5G27280..AT5G28235	NA	NA		Cluster_03428	660.267544577	7.16509937387	Cluster_083694	660.262539781	7.02821396988
NA	NA		348	7.62570377203712	AT5G12060..AT5G15530	NA	NA		Cluster_03428	660.267544577	7.16509937387	Cluster_083694	660.262539781	7.02821396988
NA	NA		75	6.66478161916962	AT1G55152..AT1G56860	NA	NA		Cluster_03428	660.267544577	7.16509937387	Cluster_083694	660.262539781	7.02821396988
NA	NA		409	6.86412568890547	AT5G50700..AT5G53500	NA	NA		Cluster_03428	660.267544577	7.16509937387	Cluster_083694	660.262539781	7.02821396988
NA	NA		315	5.41520374910691	AT4G09316..AT4G09810	NA	NA		Cluster_03428	660.267544577	7.16509937387	Cluster_083694	660.262539781	7.02821396988
NA	NA		233	6.42415721254597	AT3G23530..AT3G26525	NA	NA		Cluster_03428	660.267544577	7.16509937387	Cluster_083694	660.262539781	7.02821396988
NA	NA		320	5.61608062814869	AT4G17760..AT4G19220	NA	NA		Cluster_03428	660.267544577	7.16509937387	Cluster_083694	660.262539781	7.02821396988
NA	NA		86	5.38404874815745	AT1G66860..AT1G68480	NA	NA		Cluster_03428	660.267544577	7.16509937387	Cluster_083694	660.262539781	7.02821396988
NA	NA		275	7.6961617961314	AT4G00180..AT4G03695	NA	NA		Cluster_03428	660.267544577	7.16509937387	Cluster_083694	660.262539781	7.02821396988
NA	NA		210	5.34729526818649	AT2G43500..AT2G45800	NA	NA		Cluster_03428	660.267544577	7.16509937387	Cluster_083694	660.262539781	7.02821396988
NA	NA		324	5.60836698253674	AT4G21363..AT4G24540	NA	NA		Cluster_03428	660.267544577	7.16509937387	Cluster_083694	660.262539781	7.02821396988
NA	NA		235	5.53590334061646	AT3G29120..AT3G30665	NA	NA		Cluster_03428	660.267544577	7.16509937387	Cluster_083694	660.262539781	7.02821396988
NA	NA		318	5.43838063845959	AT4G13256..AT4G16880	NA	NA		Cluster_03428	660.267544577	7.16509937387	Cluster_083694	660.262539781	7.02821396988
182	6.86507353290054	AT3G42253..AT3G43566	NA	NA		NA	NA		Cluster_03436	660.762982923	9.9011617553	Cluster_083754	660.759236687	9.62708665325
242	6.18243674251797	AT4G35280..AT4G37790	NA	NA		NA	NA		Cluster_03436	660.762982923	9.9011617553	Cluster_083754	660.759236687	9.62708665325
245	6.25460133589975	AT5G02940..AT5G05760	NA	NA		NA	NA		Cluster_03436	660.762982923	9.9011617553	Cluster_083754	660.759236687	9.62708665325
59	5.76374951893064	AT1G59312..AT1G61370	NA	NA		NA	NA		Cluster_03436	660.762982923	9.9011617553	Cluster_083754	660.759236687	9.62708665325
149	5.46660204817374	AT2G41220..AT2G44660	NA	NA		NA	NA		Cluster_03436	660.762982923	9.9011617553	Cluster_083754	660.759236687	9.62708665325
227	5.65322991510932	AT4G13256..AT4G16880	NA	NA		NA	NA		Cluster_03436	660.762982923	9.9011617553	Cluster_083754	660.759236687	9.62708665325
NA	NA		269	5.34643829948814	AT3G58650..AT3G59710	NA	NA		Cluster_03436	660.762982923	9.9011617553	Cluster_083754	660.759236687	9.62708665325
NA	NA		223	5.90835076397851	AT3G06580..AT3G09170	NA	NA		Cluster_03436	660.762982923	9.9011617553	Cluster_083754	660.759236687	9.62708665325
NA	NA		93	5.6381584028928	AT1G72950..AT1G75980	NA	NA		Cluster_03436	660.762982923	9.9011617553	Cluster_083754	660.759236687	9.62708665325
NA	NA		316	5.56062308402794	AT4G09820..AT4G12260	NA	NA		Cluster_03436	660.762982923	9.9011617553	Cluster_083754	660.759236687	9.62708665325
NA	NA		NA	NA		259	7.50271209698095	AT3G43574..AT3G44540	Cluster_03436	660.762982923	9.9011617553	Cluster_083754	660.759236687	9.62708665325
NA	NA		NA	NA		265	6.10526305437187	AT3G48235..AT3G51830	Cluster_03436	660.762982923	9.9011617553	Cluster_083754	660.759236687	9.62708665325
120	6.2406860490263	AT2G23030..AT2G23290	NA	NA		NA	NA		Cluster_03441	660.998540869	6.83643864079	Cluster_007258	660.999314022	6.90957567825
147	7.39709279625259	AT2G39220..AT2G40750	NA	NA		NA	NA		Cluster_03441	660.998540869	6.83643864079	Cluster_007258	660.999314022	6.90957567825
67	6.72039174901608	AT1G69140..AT1G70370	NA	NA		NA	NA		Cluster_03441	660.998540869	6.83643864079	Cluster_007258	660.999314022	6.90957567825
51	7.51110764534447	AT1G47250..AT1G49190	NA	NA		NA	NA		Cluster_03441	660.998540869	6.83643864079	Cluster_007258	660.999314022	6.90957567825
63	6.52621334621669	AT1G66860..AT1G68480	NA	NA		82	5.51404148581392	AT1G66860..AT1G68480	Cluster_03441	660.998540869	6.83643864079	Cluster_007258	660.999314022	6.90957567825
150	5.31648556323746	AT2G44680..AT2G45420	NA	NA		NA	NA		Cluster_03441	660.998540869	6.83643864079	Cluster_007258	660.999314022	6.90957567825
227	8.05488225959173	AT4G13256..AT4G16880	NA	NA		NA	NA		Cluster_03441	660.998540869	6.83643864079	Cluster_007258	660.999314022	6.90957567825
186	6.86918898528832	AT3G48745..AT3G53550	NA	NA		265	5.42318118760105	AT3G48235..AT3G51830	Cluster_03441	660.998540869	6.83643864079	Cluster_007258	660.999314022	6.90957567825
164	5.60716870795276	AT3G27710..AT3G28300	NA	NA		NA	NA		Cluster_03441	660.998540869	6.83643864079	Cluster_007258	660.999314022	6.90957567825
226	6.95423823018608	AT4G09820..AT4G13255	NA	NA		NA	NA		Cluster_03441	660.998540869	6.83643864079	Cluster_007258	660.999314022	6.90957567825
7	6.11616388125663	AT1G04110..AT1G08090	NA	NA		NA	NA		Cluster_03441	660.998540869	6.83643864079	Cluster_007258	660.999314022	6.90957567825
159	7.38644089478552	AT3G13430..AT3G22231	NA	NA		NA	NA		Cluster_03441	660.998540869	6.83643864079	Cluster_007258	660.999314022	6.90957567825
295	6.53683901624004	AT5G62690..AT5G67630	NA	NA		NA	NA		Cluster_03441	660.998540869	6.83643864079	Cluster_007258	660.999314022	6.90957567825
20	6.39900710592583	AT1G30825..AT1G34805	NA	NA		NA	NA		Cluster_03441	660.998540869	6.83643864079	Cluster_007258	660.999314022	6.90957567825
11	5.36742240140487	AT1G15170..AT1G17980	NA	NA		14	6.2357198414457	AT1G15470..AT1G16620	Cluster_03441	660.998540869	6.83643864079	Cluster_007258	660.999314022	6.90957567825
291	5.57941304505697	AT5G50700..AT5G54510	NA	NA		NA	NA		Cluster_03441	660.998540869	6.83643864079	Cluster_007258	660.999314022	6.90957567825
156	5.34778341915312	AT3G09180..AT3G11964	NA	NA		NA	NA		Cluster_03441	660.998540869	6.83643864079	Cluster_007258	660.999314022	6.90957567825
NA	NA		NA	NA		248	6.32893454929777	AT3G32393..AT3G33055	Cluster_03441	660.998540869	6.83643864079	Cluster_007258	660.999314022	6.90957567825
NA	NA		NA	NA		320	8.06855455322962	AT4G22300..AT4G27180	Cluster_03441	660.998540869	6.83643864079	Cluster_007258	660.999314022	6.90957567825
NA	NA		NA	NA		407	6.55199494941925	AT5G57130..AT5G58730	Cluster_03441	660.998540869	6.83643864079	Cluster_007258	660.999314022	6.90957567825
NA	NA		NA	NA		307	5.52304641934784	AT4G08114..AT4G08345	Cluster_03441	660.998540869	6.83643864079	Cluster_007258	660.999314022	6.90957567825
NA	NA		NA	NA		400	6.59190371240235	AT5G48560..AT5G50530	Cluster_03441	660.998540869	6.83643864079	Cluster_007258	660.999314022	6.90957567825
NA	NA		NA	NA		216	5.64461729740337	AT3G04717..AT3G06483	Cluster_03441	660.998540869	6.83643864079	Cluster_007258	660.999314022	6.90957567825
NA	NA		NA	NA		12	5.61438048932404	AT1G09860..AT1G11590	Cluster_03441	660.998540869	6.83643864079	Cluster_007258	660.999314022	6.90957567825
NA	NA		NA	NA		226	5.97211931480601	AT3G22235..AT3G23430	Cluster_03441	660.998540869	6.83643864079	Cluster_007258	660.999314022	6.90957567825
NA	NA		NA	NA		268	6.45765246850748	AT3G54680..AT3G60110	Cluster_03441	660.998540869	6.83643864079	Cluster_007258	660.999314022	6.90957567825
NA	NA		NA	NA		90	5.5666128377004	AT1G70590..AT1G73680	Cluster_03441	660.998540869	6.83643864079	Cluster_007258	660.999314022	6.90957567825
NA	NA		NA	NA		329	5.34278097680761	AT4G32295..AT4G34740	Cluster_03441	660.998540869	6.83643864079	Cluster_007258	660.999314022	6.90957567825
188	7.0231520803269	AT3G54600..AT3G61020	NA	NA		NA	NA		Cluster_03443	661.111274371	7.69737537461	Cluster_083803	661.109364924	7.50079309194
68	6.45431339290848	AT1G70380..AT1G75990	NA	NA		NA	NA		Cluster_03443	661.111274371	7.69737537461	Cluster_083803	661.109364924	7.50079309194
NA	NA		405	5.81434445679074	AT5G47690..AT5G48790	NA	NA		Cluster_03443	661.111274371	7.69737537461	Cluster_083803	661.109364924	7.50079309194
NA	NA		NA	NA		308	5.61847736817886	AT4G08347..AT4G08406	Cluster_03443	661.111274371	7.69737537461	Cluster_083803	661.109364924	7.50079309194
NA	NA		NA	NA		307	5.55049267804033	AT4G08114..AT4G08345	Cluster_03443	661.111274371	7.69737537461	Cluster_083803	661.109364924	7.50079309194
NA	NA		NA	NA		159	6.08474068141186	AT2G22430..AT2G23290	Cluster_03443	661.111274371	7.69737537461	Cluster_083803	661.109364924	7.50079309194
189	7.15051117234293	AT3G61028..AT3G63530	NA	NA		NA	NA		Cluster_03444	661.131897231	5.1475140313	Cluster_083812	661.135112546	5.21746951679
226	5.34339778419457	AT4G09820..AT4G13255	NA	NA		NA	NA		Cluster_03444	661.131897231	5.1475140313	Cluster_083812	661.135112546	5.21746951679
NA	NA		NA	NA		326	6.51657093664497	AT4G29800..AT4G30080	Cluster_03444	661.131897231	5.1475140313	Cluster_083812	661.135112546	5.21746951679
NA	NA		NA	NA		316	5.33577242966378	AT4G16900..AT4G19220	Cluster_03444	661.131897231	5.1475140313	Cluster_083812	661.135112546	5.21746951679
288	8.38500242802181	AT5G39185..AT5G48790	NA	NA		NA	NA		Cluster_03445	661.130904382	5.41785458254	Cluster_083812	661.135112546	5.21746951679
NA	NA		NA	NA		326	6.51657093664497	AT4G29800..AT4G30080	Cluster_03445	661.130904382	5.41785458254	Cluster_083812	661.135112546	5.21746951679
NA	NA		NA	NA		316	5.33577242966378	AT4G16900..AT4G19220	Cluster_03445	661.130904382	5.41785458254	Cluster_083812	661.135112546	5.21746951679
288	10.7493917359806	AT5G39185..AT5G48790	NA	NA		NA	NA		Cluster_03452	661.632722033	5.90579367241	Cluster_007281	661.642559886	6.16696077247
61	5.60966456622848	AT1G63410..AT1G66570	NA	NA		NA	NA		Cluster_03452	661.632722033	5.90579367241	Cluster_007281	661.642559886	6.16696077247
NA	NA		NA	NA		91	5.88989718901002	AT1G73690..AT1G75230	Cluster_03452	661.632722033	5.90579367241	Cluster_007281	661.642559886	6.16696077247
NA	NA		NA	NA		90	5.37976711754465	AT1G70590..AT1G73680	Cluster_03452	661.632722033	5.90579367241	Cluster_007281	661.642559886	6.16696077247
288	8.13621724987195	AT5G39185..AT5G48790	405	9.077621664754	AT5G47690..AT5G48790	NA	NA		Cluster_03463	662.119050395	6.82834200719	Cluster_007288	662.119505059	6.90731911001
250	5.90121043798745	AT5G15540..AT5G25160	NA	NA		NA	NA		Cluster_03463	662.119050395	6.82834200719	Cluster_007288	662.119505059	6.90731911001
288	8.83131582137797	AT5G39185..AT5G48790	405	9.76670232316933	AT5G47690..AT5G48790	NA	NA		Cluster_03464	662.119483037	4.61996072321	Cluster_007285	662.120242154	4.69258124458
NA	NA		NA	NA		57	5.44948879952447	AT1G43750..AT1G44010	Cluster_03464	662.119483037	4.61996072321	Cluster_007285	662.120242154	4.69258124458
228	7.61530829017793	AT4G16900..AT4G19220	NA	NA		NA	NA		Cluster_03465	662.119738778	4.99196790449	Cluster_007286	662.120259709	5.05721991884
3	5.64570839543977	AT1G01073..AT1G02205	NA	NA		NA	NA		Cluster_03465	662.119738778	4.99196790449	Cluster_007286	662.120259709	5.05721991884
191	5.93748327149625	AT4G03800..AT4G04390	NA	NA		NA	NA		Cluster_03465	662.119738778	4.99196790449	Cluster_007286	662.120259709	5.05721991884
295	5.61548653262061	AT5G62690..AT5G67630	NA	NA		NA	NA		Cluster_03465	662.119738778	4.99196790449	Cluster_007286	662.120259709	5.05721991884
159	5.99474819664876	AT3G13430..AT3G22231	NA	NA		NA	NA		Cluster_03465	662.119738778	4.99196790449	Cluster_007286	662.120259709	5.05721991884
190	5.32408225667706	AT4G00005..AT4G03770	NA	NA		NA	NA		Cluster_03465	662.119738778	4.99196790449	Cluster_007286	662.120259709	5.05721991884
288	5.54071412203252	AT5G39185..AT5G48790	405	7.83744881302206	AT5G47690..AT5G48790	NA	NA		Cluster_03465	662.119738778	4.99196790449	Cluster_007286	662.120259709	5.05721991884
NA	NA		NA	NA		19	5.30378426288	AT1G20070..AT1G21950	Cluster_03465	662.119738778	4.99196790449	Cluster_007286	662.120259709	5.05721991884
111	8.09516368825918	AT2G15200..AT2G15900	NA	NA		NA	NA		Cluster_03466	662.119465455	5.51027334041	Cluster_007287	662.120218622	5.35610745265
104	5.96803757575762	AT2G13870..AT2G13975	NA	NA		NA	NA		Cluster_03466	662.119465455	5.51027334041	Cluster_007287	662.120218622	5.35610745265
185	5.62902686986116	AT3G47270..AT3G48740	NA	NA		NA	NA		Cluster_03466	662.119465455	5.51027334041	Cluster_007287	662.120218622	5.35610745265
60	5.6630010395625	AT1G61390..AT1G63400	NA	NA		NA	NA		Cluster_03466	662.119465455	5.51027334041	Cluster_007287	662.120218622	5.35610745265
182	5.41984360172363	AT3G42253..AT3G43566	NA	NA		NA	NA		Cluster_03466	662.119465455	5.51027334041	Cluster_007287	662.120218622	5.35610745265
159	6.16258685390738	AT3G13430..AT3G22231	NA	NA		NA	NA		Cluster_03466	662.119465455	5.51027334041	Cluster_007287	662.120218622	5.35610745265
20	5.62862275267066	AT1G30825..AT1G34805	NA	NA		NA	NA		Cluster_03466	662.119465455	5.51027334041	Cluster_007287	662.120218622	5.35610745265
288	5.67576500287294	AT5G39185..AT5G48790	NA	NA		NA	NA		Cluster_03466	662.119465455	5.51027334041	Cluster_007287	662.120218622	5.35610745265
NA	NA		NA	NA		323	5.77645780969397	AT4G28540..AT4G28950	Cluster_03466	662.119465455	5.51027334041	Cluster_007287	662.120218622	5.35610745265
NA	NA		NA	NA		404	6.13865187029346	AT5G53775..AT5G54510	Cluster_03466	662.119465455	5.51027334041	Cluster_007287	662.120218622	5.35610745265
288	8.3245020121667	AT5G39185..AT5G48790	405	9.14133466663035	AT5G47690..AT5G48790	NA	NA		Cluster_03468	662.120202395	8.24578951335	Cluster_007289	662.120227316	8.4718178838
227	5.51608293592435	AT4G13256..AT4G16880	NA	NA		NA	NA		Cluster_03468	662.120202395	8.24578951335	Cluster_007289	662.120227316	8.4718178838
NA	NA		233	6.59573240299865	AT3G23530..AT3G26525	NA	NA		Cluster_03468	662.120202395	8.24578951335	Cluster_007289	662.120227316	8.4718178838
NA	NA		NA	NA		260	7.98074324359523	AT3G44560..AT3G44720	Cluster_03468	662.120202395	8.24578951335	Cluster_007289	662.120227316	8.4718178838
NA	NA		NA	NA		214	10.1235945601902	AT3G02125..AT3G03852	Cluster_03468	662.120202395	8.24578951335	Cluster_007289	662.120227316	8.4718178838
NA	NA		NA	NA		333	8.92997464996921	AT4G37110..AT4G37750	Cluster_03468	662.120202395	8.24578951335	Cluster_007289	662.120227316	8.4718178838
NA	NA		NA	NA		137	7.77960431953018	AT2G13274..AT2G13975	Cluster_03468	662.120202395	8.24578951335	Cluster_007289	662.120227316	8.4718178838
NA	NA		NA	NA		268	8.94812999668304	AT3G54680..AT3G60110	Cluster_03468	662.120202395	8.24578951335	Cluster_007289	662.120227316	8.4718178838
NA	NA		NA	NA		410	7.88946144825767	AT5G62690..AT5G64440	Cluster_03468	662.120202395	8.24578951335	Cluster_007289	662.120227316	8.4718178838
NA	NA		NA	NA		56	7.15631869986509	AT1G43310..AT1G43745	Cluster_03468	662.120202395	8.24578951335	Cluster_007289	662.120227316	8.4718178838
NA	NA		NA	NA		344	7.60287008916362	AT5G13180..AT5G14800	Cluster_03468	662.120202395	8.24578951335	Cluster_007289	662.120227316	8.4718178838
NA	NA		NA	NA		192	6.2223776885063	AT2G36690..AT2G37950	Cluster_03468	662.120202395	8.24578951335	Cluster_007289	662.120227316	8.4718178838
NA	NA		NA	NA		328	6.63337413102371	AT4G30220..AT4G32285	Cluster_03468	662.120202395	8.24578951335	Cluster_007289	662.120227316	8.4718178838
NA	NA		NA	NA		57	5.63867589575329	AT1G43750..AT1G44010	Cluster_03468	662.120202395	8.24578951335	Cluster_007289	662.120227316	8.4718178838
NA	NA		NA	NA		394	6.59205929456031	AT5G38005..AT5G39160	Cluster_03468	662.120202395	8.24578951335	Cluster_007289	662.120227316	8.4718178838
NA	NA		NA	NA		412	5.6971221396004	AT5G65800..AT5G66940	Cluster_03468	662.120202395	8.24578951335	Cluster_007289	662.120227316	8.4718178838
NA	NA		NA	NA		349	7.68187703100497	AT5G22600..AT5G24530	Cluster_03468	662.120202395	8.24578951335	Cluster_007289	662.120227316	8.4718178838
NA	NA		NA	NA		318	5.73220083688802	AT4G19330..AT4G20520	Cluster_03468	662.120202395	8.24578951335	Cluster_007289	662.120227316	8.4718178838
NA	NA		NA	NA		265	5.9957696840018	AT3G48235..AT3G51830	Cluster_03468	662.120202395	8.24578951335	Cluster_007289	662.120227316	8.4718178838
NA	NA		NA	NA		262	5.71456766216365	AT3G45350..AT3G47240	Cluster_03468	662.120202395	8.24578951335	Cluster_007289	662.120227316	8.4718178838
NA	NA		NA	NA		316	6.03817200081013	AT4G16900..AT4G19220	Cluster_03468	662.120202395	8.24578951335	Cluster_007289	662.120227316	8.4718178838
NA	NA		NA	NA		329	5.38894679082672	AT4G32295..AT4G34740	Cluster_03468	662.120202395	8.24578951335	Cluster_007289	662.120227316	8.4718178838
NA	NA		NA	NA		347	6.06560865092122	AT5G17550..AT5G22490	Cluster_03468	662.120202395	8.24578951335	Cluster_007289	662.120227316	8.4718178838
NA	NA		NA	NA		343	5.62604760780918	AT5G07740..AT5G13170	Cluster_03468	662.120202395	8.24578951335	Cluster_007289	662.120227316	8.4718178838
NA	NA		NA	NA		81	5.61484141314668	AT1G63050..AT1G66850	Cluster_03468	662.120202395	8.24578951335	Cluster_007289	662.120227316	8.4718178838
14	6.02638562168038	AT1G19310..AT1G21830	NA	NA		NA	NA		Cluster_03469	662.119946251	8.41586342188	Cluster_007289	662.120227316	8.4718178838
226	5.62221098337973	AT4G09820..AT4G13255	NA	NA		NA	NA		Cluster_03469	662.119946251	8.41586342188	Cluster_007289	662.120227316	8.4718178838
288	5.68598262327416	AT5G39185..AT5G48790	405	9.14133466663035	AT5G47690..AT5G48790	NA	NA		Cluster_03469	662.119946251	8.41586342188	Cluster_007289	662.120227316	8.4718178838
NA	NA		233	6.59573240299865	AT3G23530..AT3G26525	NA	NA		Cluster_03469	662.119946251	8.41586342188	Cluster_007289	662.120227316	8.4718178838
NA	NA		NA	NA		260	7.98074324359523	AT3G44560..AT3G44720	Cluster_03469	662.119946251	8.41586342188	Cluster_007289	662.120227316	8.4718178838
NA	NA		NA	NA		214	10.1235945601902	AT3G02125..AT3G03852	Cluster_03469	662.119946251	8.41586342188	Cluster_007289	662.120227316	8.4718178838
NA	NA		NA	NA		333	8.92997464996921	AT4G37110..AT4G37750	Cluster_03469	662.119946251	8.41586342188	Cluster_007289	662.120227316	8.4718178838
NA	NA		NA	NA		137	7.77960431953018	AT2G13274..AT2G13975	Cluster_03469	662.119946251	8.41586342188	Cluster_007289	662.120227316	8.4718178838
NA	NA		NA	NA		268	8.94812999668304	AT3G54680..AT3G60110	Cluster_03469	662.119946251	8.41586342188	Cluster_007289	662.120227316	8.4718178838
NA	NA		NA	NA		410	7.88946144825767	AT5G62690..AT5G64440	Cluster_03469	662.119946251	8.41586342188	Cluster_007289	662.120227316	8.4718178838
NA	NA		NA	NA		56	7.15631869986509	AT1G43310..AT1G43745	Cluster_03469	662.119946251	8.41586342188	Cluster_007289	662.120227316	8.4718178838
NA	NA		NA	NA		344	7.60287008916362	AT5G13180..AT5G14800	Cluster_03469	662.119946251	8.41586342188	Cluster_007289	662.120227316	8.4718178838
NA	NA		NA	NA		192	6.2223776885063	AT2G36690..AT2G37950	Cluster_03469	662.119946251	8.41586342188	Cluster_007289	662.120227316	8.4718178838
NA	NA		NA	NA		328	6.63337413102371	AT4G30220..AT4G32285	Cluster_03469	662.119946251	8.41586342188	Cluster_007289	662.120227316	8.4718178838
NA	NA		NA	NA		57	5.63867589575329	AT1G43750..AT1G44010	Cluster_03469	662.119946251	8.41586342188	Cluster_007289	662.120227316	8.4718178838
NA	NA		NA	NA		394	6.59205929456031	AT5G38005..AT5G39160	Cluster_03469	662.119946251	8.41586342188	Cluster_007289	662.120227316	8.4718178838
NA	NA		NA	NA		412	5.6971221396004	AT5G65800..AT5G66940	Cluster_03469	662.119946251	8.41586342188	Cluster_007289	662.120227316	8.4718178838
NA	NA		NA	NA		349	7.68187703100497	AT5G22600..AT5G24530	Cluster_03469	662.119946251	8.41586342188	Cluster_007289	662.120227316	8.4718178838
NA	NA		NA	NA		318	5.73220083688802	AT4G19330..AT4G20520	Cluster_03469	662.119946251	8.41586342188	Cluster_007289	662.120227316	8.4718178838
NA	NA		NA	NA		265	5.9957696840018	AT3G48235..AT3G51830	Cluster_03469	662.119946251	8.41586342188	Cluster_007289	662.120227316	8.4718178838
NA	NA		NA	NA		262	5.71456766216365	AT3G45350..AT3G47240	Cluster_03469	662.119946251	8.41586342188	Cluster_007289	662.120227316	8.4718178838
NA	NA		NA	NA		316	6.03817200081013	AT4G16900..AT4G19220	Cluster_03469	662.119946251	8.41586342188	Cluster_007289	662.120227316	8.4718178838
NA	NA		NA	NA		329	5.38894679082672	AT4G32295..AT4G34740	Cluster_03469	662.119946251	8.41586342188	Cluster_007289	662.120227316	8.4718178838
NA	NA		NA	NA		347	6.06560865092122	AT5G17550..AT5G22490	Cluster_03469	662.119946251	8.41586342188	Cluster_007289	662.120227316	8.4718178838
NA	NA		NA	NA		343	5.62604760780918	AT5G07740..AT5G13170	Cluster_03469	662.119946251	8.41586342188	Cluster_007289	662.120227316	8.4718178838
NA	NA		NA	NA		81	5.61484141314668	AT1G63050..AT1G66850	Cluster_03469	662.119946251	8.41586342188	Cluster_007289	662.120227316	8.4718178838
107	5.66372060926764	AT2G14190..AT2G14550	NA	NA		NA	NA		Cluster_03470	662.145344647	7.46014096973	Cluster_007292	662.145583653	7.63135901098
186	7.82417231422434	AT3G48745..AT3G53550	NA	NA		266	5.39794452820187	AT3G51840..AT3G53580	Cluster_03470	662.145344647	7.46014096973	Cluster_007292	662.145583653	7.63135901098
99	5.77124944739558	AT2G11420..AT2G11820	NA	NA		NA	NA		Cluster_03470	662.145344647	7.46014096973	Cluster_007292	662.145583653	7.63135901098
147	6.60417299362886	AT2G39220..AT2G40750	NA	NA		NA	NA		Cluster_03470	662.145344647	7.46014096973	Cluster_007292	662.145583653	7.63135901098
115	5.58641136720561	AT2G20340..AT2G21580	162	5.94741325218256	AT2G21237..AT2G21640	NA	NA		Cluster_03470	662.145344647	7.46014096973	Cluster_007292	662.145583653	7.63135901098
145	5.95780467355991	AT2G35960..AT2G39180	NA	NA		NA	NA		Cluster_03470	662.145344647	7.46014096973	Cluster_007292	662.145583653	7.63135901098
191	5.50410132712106	AT4G03800..AT4G04390	NA	NA		NA	NA		Cluster_03470	662.145344647	7.46014096973	Cluster_007292	662.145583653	7.63135901098
243	5.73824745026641	AT4G37800..AT4G40090	NA	NA		NA	NA		Cluster_03470	662.145344647	7.46014096973	Cluster_007292	662.145583653	7.63135901098
7	5.99607684944655	AT1G04110..AT1G08090	NA	NA		NA	NA		Cluster_03470	662.145344647	7.46014096973	Cluster_007292	662.145583653	7.63135901098
160	6.40904609424424	AT3G22237..AT3G25700	NA	NA		NA	NA		Cluster_03470	662.145344647	7.46014096973	Cluster_007292	662.145583653	7.63135901098
113	5.64265579981659	AT2G16130..AT2G18900	NA	NA		NA	NA		Cluster_03470	662.145344647	7.46014096973	Cluster_007292	662.145583653	7.63135901098
11	5.30221372766156	AT1G15170..AT1G17980	NA	NA		13	9.56347900714783	AT1G11592..AT1G15460	Cluster_03470	662.145344647	7.46014096973	Cluster_007292	662.145583653	7.63135901098
83	5.49143805057655	AT2G04170..AT2G06430	NA	NA		110	6.01517818833586	AT2G04180..AT2G05880	Cluster_03470	662.145344647	7.46014096973	Cluster_007292	662.145583653	7.63135901098
252	5.34454294547348	AT5G26580..AT5G28335	NA	NA		NA	NA		Cluster_03470	662.145344647	7.46014096973	Cluster_007292	662.145583653	7.63135901098
250	7.82489191619184	AT5G15540..AT5G25160	NA	NA		349	5.64005312280454	AT5G22600..AT5G24530	Cluster_03470	662.145344647	7.46014096973	Cluster_007292	662.145583653	7.63135901098
68	5.49657098174284	AT1G70380..AT1G75990	NA	NA		NA	NA		Cluster_03470	662.145344647	7.46014096973	Cluster_007292	662.145583653	7.63135901098
NA	NA		174	5.43747089729611	AT2G23690..AT2G23710	NA	NA		Cluster_03470	662.145344647	7.46014096973	Cluster_007292	662.145583653	7.63135901098
NA	NA		415	6.14917400510412	AT5G56610..AT5G59630	406	5.38934230671819	AT5G55896..AT5G57123	Cluster_03470	662.145344647	7.46014096973	Cluster_007292	662.145583653	7.63135901098
NA	NA		235	6.06963176171772	AT3G29120..AT3G30665	NA	NA		Cluster_03470	662.145344647	7.46014096973	Cluster_007292	662.145583653	7.63135901098
NA	NA		NA	NA		68	5.3202273957929	AT1G52620..AT1G52930	Cluster_03470	662.145344647	7.46014096973	Cluster_007292	662.145583653	7.63135901098
NA	NA		NA	NA		394	6.72611385019303	AT5G38005..AT5G39160	Cluster_03470	662.145344647	7.46014096973	Cluster_007292	662.145583653	7.63135901098
NA	NA		NA	NA		412	5.68008805412409	AT5G65800..AT5G66940	Cluster_03470	662.145344647	7.46014096973	Cluster_007292	662.145583653	7.63135901098
NA	NA		NA	NA		319	5.72821236673958	AT4G20715..AT4G22290	Cluster_03470	662.145344647	7.46014096973	Cluster_007292	662.145583653	7.63135901098
NA	NA		NA	NA		225	7.30072373070714	AT3G15640..AT3G22231	Cluster_03470	662.145344647	7.46014096973	Cluster_007292	662.145583653	7.63135901098
NA	NA		NA	NA		74	5.6700572901707	AT1G55140..AT1G56860	Cluster_03470	662.145344647	7.46014096973	Cluster_007292	662.145583653	7.63135901098
NA	NA		NA	NA		409	5.57009480597849	AT5G60440..AT5G62680	Cluster_03470	662.145344647	7.46014096973	Cluster_007292	662.145583653	7.63135901098
NA	NA		NA	NA		343	6.05151437364969	AT5G07740..AT5G13170	Cluster_03470	662.145344647	7.46014096973	Cluster_007292	662.145583653	7.63135901098
NA	NA		NA	NA		316	5.47307092358125	AT4G16900..AT4G19220	Cluster_03470	662.145344647	7.46014096973	Cluster_007292	662.145583653	7.63135901098
NA	NA		174	5.43747089729611	AT2G23690..AT2G23710	NA	NA		Cluster_03471	662.146700126	7.56373847963	Cluster_007292	662.145583653	7.63135901098
NA	NA		162	5.94741325218256	AT2G21237..AT2G21640	NA	NA		Cluster_03471	662.146700126	7.56373847963	Cluster_007292	662.145583653	7.63135901098
NA	NA		415	6.14917400510412	AT5G56610..AT5G59630	406	5.38934230671819	AT5G55896..AT5G57123	Cluster_03471	662.146700126	7.56373847963	Cluster_007292	662.145583653	7.63135901098
NA	NA		235	6.06963176171772	AT3G29120..AT3G30665	NA	NA		Cluster_03471	662.146700126	7.56373847963	Cluster_007292	662.145583653	7.63135901098
NA	NA		NA	NA		13	9.56347900714783	AT1G11592..AT1G15460	Cluster_03471	662.146700126	7.56373847963	Cluster_007292	662.145583653	7.63135901098
NA	NA		NA	NA		68	5.3202273957929	AT1G52620..AT1G52930	Cluster_03471	662.146700126	7.56373847963	Cluster_007292	662.145583653	7.63135901098
NA	NA		NA	NA		394	6.72611385019303	AT5G38005..AT5G39160	Cluster_03471	662.146700126	7.56373847963	Cluster_007292	662.145583653	7.63135901098
NA	NA		NA	NA		412	5.68008805412409	AT5G65800..AT5G66940	Cluster_03471	662.146700126	7.56373847963	Cluster_007292	662.145583653	7.63135901098
NA	NA		NA	NA		110	6.01517818833586	AT2G04180..AT2G05880	Cluster_03471	662.146700126	7.56373847963	Cluster_007292	662.145583653	7.63135901098
NA	NA		NA	NA		319	5.72821236673958	AT4G20715..AT4G22290	Cluster_03471	662.146700126	7.56373847963	Cluster_007292	662.145583653	7.63135901098
NA	NA		NA	NA		225	7.30072373070714	AT3G15640..AT3G22231	Cluster_03471	662.146700126	7.56373847963	Cluster_007292	662.145583653	7.63135901098
NA	NA		NA	NA		74	5.6700572901707	AT1G55140..AT1G56860	Cluster_03471	662.146700126	7.56373847963	Cluster_007292	662.145583653	7.63135901098
NA	NA		NA	NA		409	5.57009480597849	AT5G60440..AT5G62680	Cluster_03471	662.146700126	7.56373847963	Cluster_007292	662.145583653	7.63135901098
NA	NA		NA	NA		266	5.39794452820187	AT3G51840..AT3G53580	Cluster_03471	662.146700126	7.56373847963	Cluster_007292	662.145583653	7.63135901098
NA	NA		NA	NA		343	6.05151437364969	AT5G07740..AT5G13170	Cluster_03471	662.146700126	7.56373847963	Cluster_007292	662.145583653	7.63135901098
NA	NA		NA	NA		316	5.47307092358125	AT4G16900..AT4G19220	Cluster_03471	662.146700126	7.56373847963	Cluster_007292	662.145583653	7.63135901098
NA	NA		NA	NA		349	5.64005312280454	AT5G22600..AT5G24530	Cluster_03471	662.146700126	7.56373847963	Cluster_007292	662.145583653	7.63135901098
226	6.52226679468442	AT4G09820..AT4G13255	NA	NA		NA	NA		Cluster_03472	662.145346512	8.45888350671	Cluster_083941	662.140576593	8.23277361588
NA	NA		92	6.94174491200231	AT1G70990..AT1G72910	NA	NA		Cluster_03472	662.145346512	8.45888350671	Cluster_083941	662.140576593	8.23277361588
NA	NA		348	6.6798718963766	AT5G12060..AT5G15530	NA	NA		Cluster_03472	662.145346512	8.45888350671	Cluster_083941	662.140576593	8.23277361588
NA	NA		333	5.45985795033888	AT4G28980..AT4G30080	NA	NA		Cluster_03472	662.145346512	8.45888350671	Cluster_083941	662.140576593	8.23277361588
NA	NA		86	5.85548843342333	AT1G66860..AT1G68480	NA	NA		Cluster_03472	662.145346512	8.45888350671	Cluster_083941	662.140576593	8.23277361588
NA	NA		102	5.48058280056171	AT1G78020..AT1G80410	NA	NA		Cluster_03472	662.145346512	8.45888350671	Cluster_083941	662.140576593	8.23277361588
NA	NA		65	5.9769458967055	AT1G49320..AT1G50760	NA	NA		Cluster_03472	662.145346512	8.45888350671	Cluster_083941	662.140576593	8.23277361588
NA	NA		207	5.35647964989895	AT2G39220..AT2G40770	NA	NA		Cluster_03472	662.145346512	8.45888350671	Cluster_083941	662.140576593	8.23277361588
NA	NA		345	5.9154597367904	AT5G01010..AT5G05700	NA	NA		Cluster_03472	662.145346512	8.45888350671	Cluster_083941	662.140576593	8.23277361588
147	6.07293977651668	AT2G39220..AT2G40750	NA	NA		NA	NA		Cluster_03473	662.146076837	7.7841401347	Cluster_083940	662.155895745	8.06569574721
248	5.81088580655936	AT5G07230..AT5G14500	NA	NA		NA	NA		Cluster_03473	662.146076837	7.7841401347	Cluster_083940	662.155895745	8.06569574721
NA	NA		235	7.82639424939726	AT3G29120..AT3G30665	NA	NA		Cluster_03473	662.146076837	7.7841401347	Cluster_083940	662.155895745	8.06569574721
NA	NA		352	7.23174881003902	AT5G22600..AT5G25180	NA	NA		Cluster_03473	662.146076837	7.7841401347	Cluster_083940	662.155895745	8.06569574721
NA	NA		NA	NA		238	5.31632481894684	AT3G30670..AT3G31375	Cluster_03473	662.146076837	7.7841401347	Cluster_083940	662.155895745	8.06569574721
NA	NA		NA	NA		320	5.62629319765751	AT4G22300..AT4G27180	Cluster_03473	662.146076837	7.7841401347	Cluster_083940	662.155895745	8.06569574721
63	7.82321186575643	AT1G66860..AT1G68480	NA	NA		NA	NA		Cluster_03474	662.14672923	7.84917291977	Cluster_007292	662.145583653	7.63135901098
247	5.38504339215697	AT5G06180..AT5G07200	NA	NA		NA	NA		Cluster_03474	662.14672923	7.84917291977	Cluster_007292	662.145583653	7.63135901098
83	6.42929888797309	AT2G04170..AT2G06430	NA	NA		110	6.01517818833586	AT2G04180..AT2G05880	Cluster_03474	662.14672923	7.84917291977	Cluster_007292	662.145583653	7.63135901098
164	5.36793350512082	AT3G27710..AT3G28300	NA	NA		NA	NA		Cluster_03474	662.14672923	7.84917291977	Cluster_007292	662.145583653	7.63135901098
14	5.36228903308813	AT1G19310..AT1G21830	NA	NA		NA	NA		Cluster_03474	662.14672923	7.84917291977	Cluster_007292	662.145583653	7.63135901098
159	6.09514137332562	AT3G13430..AT3G22231	NA	NA		225	7.30072373070714	AT3G15640..AT3G22231	Cluster_03474	662.14672923	7.84917291977	Cluster_007292	662.145583653	7.63135901098
250	5.3033554798338	AT5G15540..AT5G25160	NA	NA		349	5.64005312280454	AT5G22600..AT5G24530	Cluster_03474	662.14672923	7.84917291977	Cluster_007292	662.145583653	7.63135901098
NA	NA		174	5.43747089729611	AT2G23690..AT2G23710	NA	NA		Cluster_03474	662.14672923	7.84917291977	Cluster_007292	662.145583653	7.63135901098
NA	NA		162	5.94741325218256	AT2G21237..AT2G21640	NA	NA		Cluster_03474	662.14672923	7.84917291977	Cluster_007292	662.145583653	7.63135901098
NA	NA		415	6.14917400510412	AT5G56610..AT5G59630	406	5.38934230671819	AT5G55896..AT5G57123	Cluster_03474	662.14672923	7.84917291977	Cluster_007292	662.145583653	7.63135901098
NA	NA		235	6.06963176171772	AT3G29120..AT3G30665	NA	NA		Cluster_03474	662.14672923	7.84917291977	Cluster_007292	662.145583653	7.63135901098
NA	NA		NA	NA		13	9.56347900714783	AT1G11592..AT1G15460	Cluster_03474	662.14672923	7.84917291977	Cluster_007292	662.145583653	7.63135901098
NA	NA		NA	NA		68	5.3202273957929	AT1G52620..AT1G52930	Cluster_03474	662.14672923	7.84917291977	Cluster_007292	662.145583653	7.63135901098
NA	NA		NA	NA		394	6.72611385019303	AT5G38005..AT5G39160	Cluster_03474	662.14672923	7.84917291977	Cluster_007292	662.145583653	7.63135901098
NA	NA		NA	NA		412	5.68008805412409	AT5G65800..AT5G66940	Cluster_03474	662.14672923	7.84917291977	Cluster_007292	662.145583653	7.63135901098
NA	NA		NA	NA		319	5.72821236673958	AT4G20715..AT4G22290	Cluster_03474	662.14672923	7.84917291977	Cluster_007292	662.145583653	7.63135901098
NA	NA		NA	NA		74	5.6700572901707	AT1G55140..AT1G56860	Cluster_03474	662.14672923	7.84917291977	Cluster_007292	662.145583653	7.63135901098
NA	NA		NA	NA		409	5.57009480597849	AT5G60440..AT5G62680	Cluster_03474	662.14672923	7.84917291977	Cluster_007292	662.145583653	7.63135901098
NA	NA		NA	NA		266	5.39794452820187	AT3G51840..AT3G53580	Cluster_03474	662.14672923	7.84917291977	Cluster_007292	662.145583653	7.63135901098
NA	NA		NA	NA		343	6.05151437364969	AT5G07740..AT5G13170	Cluster_03474	662.14672923	7.84917291977	Cluster_007292	662.145583653	7.63135901098
NA	NA		NA	NA		316	5.47307092358125	AT4G16900..AT4G19220	Cluster_03474	662.14672923	7.84917291977	Cluster_007292	662.145583653	7.63135901098
50	5.38782235138979	AT1G45233..AT1G47240	NA	NA		NA	NA		Cluster_03475	662.146229523	8.08394973647	Cluster_083941	662.140576593	8.23277361588
147	5.39843130516703	AT2G39220..AT2G40750	207	5.35647964989895	AT2G39220..AT2G40770	NA	NA		Cluster_03475	662.146229523	8.08394973647	Cluster_083941	662.140576593	8.23277361588
NA	NA		92	6.94174491200231	AT1G70990..AT1G72910	NA	NA		Cluster_03475	662.146229523	8.08394973647	Cluster_083941	662.140576593	8.23277361588
NA	NA		348	6.6798718963766	AT5G12060..AT5G15530	NA	NA		Cluster_03475	662.146229523	8.08394973647	Cluster_083941	662.140576593	8.23277361588
NA	NA		333	5.45985795033888	AT4G28980..AT4G30080	NA	NA		Cluster_03475	662.146229523	8.08394973647	Cluster_083941	662.140576593	8.23277361588
NA	NA		86	5.85548843342333	AT1G66860..AT1G68480	NA	NA		Cluster_03475	662.146229523	8.08394973647	Cluster_083941	662.140576593	8.23277361588
NA	NA		102	5.48058280056171	AT1G78020..AT1G80410	NA	NA		Cluster_03475	662.146229523	8.08394973647	Cluster_083941	662.140576593	8.23277361588
NA	NA		65	5.9769458967055	AT1G49320..AT1G50760	NA	NA		Cluster_03475	662.146229523	8.08394973647	Cluster_083941	662.140576593	8.23277361588
NA	NA		345	5.9154597367904	AT5G01010..AT5G05700	NA	NA		Cluster_03475	662.146229523	8.08394973647	Cluster_083941	662.140576593	8.23277361588
NA	NA		NA	NA		127	6.25906046042079	AT2G09956..AT2G10460	Cluster_03494	663.08760731	6.04787212419	Cluster_007324	663.087680811	6.12275981496
NA	NA		NA	NA		128	6.3374846725366	AT2G10490..AT2G11005	Cluster_03494	663.08760731	6.04787212419	Cluster_007324	663.087680811	6.12275981496
NA	NA		NA	NA		306	6.01123524834081	AT4G07943..AT4G08109	Cluster_03494	663.08760731	6.04787212419	Cluster_007324	663.087680811	6.12275981496
NA	NA		NA	NA		220	5.99418596641345	AT3G13140..AT3G13682	Cluster_03494	663.08760731	6.04787212419	Cluster_007324	663.087680811	6.12275981496
NA	NA		NA	NA		234	6.47322780961835	AT3G28310..AT3G28857	Cluster_03494	663.08760731	6.04787212419	Cluster_007324	663.087680811	6.12275981496
NA	NA		NA	NA		214	6.64597682022677	AT3G02125..AT3G03852	Cluster_03494	663.08760731	6.04787212419	Cluster_007324	663.087680811	6.12275981496
NA	NA		NA	NA		60	7.32518895333034	AT1G45191..AT1G49190	Cluster_03494	663.08760731	6.04787212419	Cluster_007324	663.087680811	6.12275981496
NA	NA		NA	NA		409	6.31840838575095	AT5G60440..AT5G62680	Cluster_03494	663.08760731	6.04787212419	Cluster_007324	663.087680811	6.12275981496
NA	NA		NA	NA		14	5.94698370726402	AT1G15470..AT1G16620	Cluster_03494	663.08760731	6.04787212419	Cluster_007324	663.087680811	6.12275981496
NA	NA		NA	NA		11	5.54063097353452	AT1G08840..AT1G09840	Cluster_03494	663.08760731	6.04787212419	Cluster_007324	663.087680811	6.12275981496
NA	NA		NA	NA		274	6.11456118929145	AT4G00005..AT4G01950	Cluster_03494	663.08760731	6.04787212419	Cluster_007324	663.087680811	6.12275981496
NA	NA		NA	NA		13	6.0475067600531	AT1G11592..AT1G15460	Cluster_03494	663.08760731	6.04787212419	Cluster_007324	663.087680811	6.12275981496
NA	NA		NA	NA		237	5.63208865593065	AT3G29647..AT3G30665	Cluster_03494	663.08760731	6.04787212419	Cluster_007324	663.087680811	6.12275981496
NA	NA		NA	NA		313	5.97539586282501	AT4G10500..AT4G13255	Cluster_03494	663.08760731	6.04787212419	Cluster_007324	663.087680811	6.12275981496
231	6.26850913128732	AT4G21363..AT4G27180	NA	NA		NA	NA		Cluster_03495	663.087728175	5.48640269582	Cluster_007326	663.088896107	5.54592485098
190	6.15502735008488	AT4G00005..AT4G03770	NA	NA		274	5.79909754153688	AT4G00005..AT4G01950	Cluster_03495	663.087728175	5.48640269582	Cluster_007326	663.088896107	5.54592485098
NA	NA		NA	NA		404	5.93259631953109	AT5G53775..AT5G54510	Cluster_03495	663.087728175	5.48640269582	Cluster_007326	663.088896107	5.54592485098
NA	NA		NA	NA		266	5.68522657627594	AT3G51840..AT3G53580	Cluster_03495	663.087728175	5.48640269582	Cluster_007326	663.088896107	5.54592485098
NA	NA		NA	NA		268	5.36762833652378	AT3G54680..AT3G60110	Cluster_03495	663.087728175	5.48640269582	Cluster_007326	663.088896107	5.54592485098
NA	NA		NA	NA		225	5.46716847587625	AT3G15640..AT3G22231	Cluster_03495	663.087728175	5.48640269582	Cluster_007326	663.088896107	5.54592485098
81	6.05147246574835	AT2G02640..AT2G03930	NA	NA		NA	NA		Cluster_03499	663.135647657	5.70206491511	Cluster_007327	663.137203882	5.77603549701
188	6.32808346242899	AT3G54600..AT3G61020	NA	NA		NA	NA		Cluster_03499	663.135647657	5.70206491511	Cluster_007327	663.137203882	5.77603549701
11	5.48218847704885	AT1G15170..AT1G17980	NA	NA		NA	NA		Cluster_03499	663.135647657	5.70206491511	Cluster_007327	663.137203882	5.77603549701
159	6.11003552667875	AT3G13430..AT3G22231	NA	NA		NA	NA		Cluster_03499	663.135647657	5.70206491511	Cluster_007327	663.137203882	5.77603549701
68	5.30790893249369	AT1G70380..AT1G75990	NA	NA		NA	NA		Cluster_03499	663.135647657	5.70206491511	Cluster_007327	663.137203882	5.77603549701
250	6.37166829876413	AT5G15540..AT5G25160	NA	NA		NA	NA		Cluster_03499	663.135647657	5.70206491511	Cluster_007327	663.137203882	5.77603549701
227	5.40364426529777	AT4G13256..AT4G16880	NA	NA		NA	NA		Cluster_03499	663.135647657	5.70206491511	Cluster_007327	663.137203882	5.77603549701
288	5.78792915868305	AT5G39185..AT5G48790	NA	NA		NA	NA		Cluster_03499	663.135647657	5.70206491511	Cluster_007327	663.137203882	5.77603549701
NA	NA		234	5.82916993591215	AT3G26530..AT3G29110	NA	NA		Cluster_03499	663.135647657	5.70206491511	Cluster_007327	663.137203882	5.77603549701
NA	NA		NA	NA		230	6.1232193219921	AT3G25710..AT3G26230	Cluster_03499	663.135647657	5.70206491511	Cluster_007327	663.137203882	5.77603549701
222	8.81605513215475	AT4G08112..AT4G08345	NA	NA		NA	NA		Cluster_03501	663.766161173	5.37469440152	Cluster_084120	663.759716718	5.31857224426
59	8.65542043798742	AT1G59312..AT1G61370	NA	NA		NA	NA		Cluster_03501	663.766161173	5.37469440152	Cluster_084120	663.759716718	5.31857224426
46	6.44696151931279	AT1G43750..AT1G44010	58	5.74017683176287	AT1G43750..AT1G43830	NA	NA		Cluster_03501	663.766161173	5.37469440152	Cluster_084120	663.759716718	5.31857224426
188	8.37292260506163	AT3G54600..AT3G61020	NA	NA		NA	NA		Cluster_03501	663.766161173	5.37469440152	Cluster_084120	663.759716718	5.31857224426
66	5.73531638683227	AT1G68750..AT1G69130	NA	NA		NA	NA		Cluster_03501	663.766161173	5.37469440152	Cluster_084120	663.759716718	5.31857224426
295	8.69699174798381	AT5G62690..AT5G67630	NA	NA		NA	NA		Cluster_03501	663.766161173	5.37469440152	Cluster_084120	663.759716718	5.31857224426
185	7.19229153689052	AT3G47270..AT3G48740	NA	NA		NA	NA		Cluster_03501	663.766161173	5.37469440152	Cluster_084120	663.759716718	5.31857224426
10	6.28297307671996	AT1G13630..AT1G15160	NA	NA		NA	NA		Cluster_03501	663.766161173	5.37469440152	Cluster_084120	663.759716718	5.31857224426
58	6.66566863088114	AT1G57340..AT1G58766	NA	NA		NA	NA		Cluster_03501	663.766161173	5.37469440152	Cluster_084120	663.759716718	5.31857224426
166	6.87456199590229	AT3G29120..AT3G29643	NA	NA		NA	NA		Cluster_03501	663.766161173	5.37469440152	Cluster_084120	663.759716718	5.31857224426
168	6.71574414316047	AT3G29781..AT3G30665	NA	NA		NA	NA		Cluster_03501	663.766161173	5.37469440152	Cluster_084120	663.759716718	5.31857224426
205	5.80457145829635	AT4G06626..AT4G06700	NA	NA		NA	NA		Cluster_03501	663.766161173	5.37469440152	Cluster_084120	663.759716718	5.31857224426
223	6.7852166885406	AT4G08347..AT4G08876	NA	NA		NA	NA		Cluster_03501	663.766161173	5.37469440152	Cluster_084120	663.759716718	5.31857224426
165	6.82187083973896	AT3G28310..AT3G29110	NA	NA		NA	NA		Cluster_03501	663.766161173	5.37469440152	Cluster_084120	663.759716718	5.31857224426
68	7.57507252378968	AT1G70380..AT1G75990	NA	NA		NA	NA		Cluster_03501	663.766161173	5.37469440152	Cluster_084120	663.759716718	5.31857224426
179	5.5852785357717	AT3G33106..AT3G34299	NA	NA		NA	NA		Cluster_03501	663.766161173	5.37469440152	Cluster_084120	663.759716718	5.31857224426
79	5.6851707186942	AT2G01680..AT2G02180	NA	NA		NA	NA		Cluster_03501	663.766161173	5.37469440152	Cluster_084120	663.759716718	5.31857224426
225	5.47962737855011	AT4G09270..AT4G09810	NA	NA		NA	NA		Cluster_03501	663.766161173	5.37469440152	Cluster_084120	663.759716718	5.31857224426
17	6.16497650922585	AT1G25209..AT1G27150	NA	NA		NA	NA		Cluster_03501	663.766161173	5.37469440152	Cluster_084120	663.759716718	5.31857224426
81	5.95993217377244	AT2G02640..AT2G03930	NA	NA		NA	NA		Cluster_03501	663.766161173	5.37469440152	Cluster_084120	663.759716718	5.31857224426
243	6.17871553302257	AT4G37800..AT4G40090	NA	NA		NA	NA		Cluster_03501	663.766161173	5.37469440152	Cluster_084120	663.759716718	5.31857224426
52	5.56297157934242	AT1G49200..AT1G50990	NA	NA		NA	NA		Cluster_03501	663.766161173	5.37469440152	Cluster_084120	663.759716718	5.31857224426
182	6.35819424194281	AT3G42253..AT3G43566	NA	NA		NA	NA		Cluster_03501	663.766161173	5.37469440152	Cluster_084120	663.759716718	5.31857224426
239	5.47646569169345	AT4G30290..AT4G32212	NA	NA		NA	NA		Cluster_03501	663.766161173	5.37469440152	Cluster_084120	663.759716718	5.31857224426
227	6.84867129260503	AT4G13256..AT4G16880	NA	NA		NA	NA		Cluster_03501	663.766161173	5.37469440152	Cluster_084120	663.759716718	5.31857224426
14	5.38398461024523	AT1G19310..AT1G21830	NA	NA		NA	NA		Cluster_03501	663.766161173	5.37469440152	Cluster_084120	663.759716718	5.31857224426
60	5.72367483496893	AT1G61390..AT1G63400	NA	NA		NA	NA		Cluster_03501	663.766161173	5.37469440152	Cluster_084120	663.759716718	5.31857224426
226	6.08988496911574	AT4G09820..AT4G13255	NA	NA		NA	NA		Cluster_03501	663.766161173	5.37469440152	Cluster_084120	663.759716718	5.31857224426
294	5.67496967538969	AT5G57126..AT5G62680	NA	NA		409	5.76080006316415	AT5G60440..AT5G62680	Cluster_03501	663.766161173	5.37469440152	Cluster_084120	663.759716718	5.31857224426
190	6.177838637062	AT4G00005..AT4G03770	NA	NA		NA	NA		Cluster_03501	663.766161173	5.37469440152	Cluster_084120	663.759716718	5.31857224426
159	6.14670200535247	AT3G13430..AT3G22231	NA	NA		NA	NA		Cluster_03501	663.766161173	5.37469440152	Cluster_084120	663.759716718	5.31857224426
160	5.57545578853667	AT3G22237..AT3G25700	NA	NA		NA	NA		Cluster_03501	663.766161173	5.37469440152	Cluster_084120	663.759716718	5.31857224426
186	5.32003187860219	AT3G48745..AT3G53550	NA	NA		NA	NA		Cluster_03501	663.766161173	5.37469440152	Cluster_084120	663.759716718	5.31857224426
231	5.45759030399463	AT4G21363..AT4G27180	NA	NA		NA	NA		Cluster_03501	663.766161173	5.37469440152	Cluster_084120	663.759716718	5.31857224426
250	5.89656045860502	AT5G15540..AT5G25160	NA	NA		NA	NA		Cluster_03501	663.766161173	5.37469440152	Cluster_084120	663.759716718	5.31857224426
250	17.955919158793	AT5G15540..AT5G25160	NA	NA		347	5.88162703841344	AT5G17550..AT5G22490	Cluster_03505	663.991322166	7.11267634042	Cluster_084134	663.990400488	7.05299217632
190	7.39688893836694	AT4G00005..AT4G03770	NA	NA		NA	NA		Cluster_03505	663.991322166	7.11267634042	Cluster_084134	663.990400488	7.05299217632
NA	NA		NA	NA		261	6.92492848619271	AT3G44730..AT3G45330	Cluster_03505	663.991322166	7.11267634042	Cluster_084134	663.990400488	7.05299217632
NA	NA		NA	NA		315	8.52412056359554	AT4G13455..AT4G16890	Cluster_03505	663.991322166	7.11267634042	Cluster_084134	663.990400488	7.05299217632
NA	NA		NA	NA		392	5.9108339916148	AT5G35950..AT5G36340	Cluster_03505	663.991322166	7.11267634042	Cluster_084134	663.990400488	7.05299217632
NA	NA		NA	NA		82	6.71451225079939	AT1G66860..AT1G68480	Cluster_03505	663.991322166	7.11267634042	Cluster_084134	663.990400488	7.05299217632
NA	NA		NA	NA		214	6.25863086137202	AT3G02125..AT3G03852	Cluster_03505	663.991322166	7.11267634042	Cluster_084134	663.990400488	7.05299217632
NA	NA		NA	NA		69	5.7648866556737	AT1G52950..AT1G53720	Cluster_03505	663.991322166	7.11267634042	Cluster_084134	663.990400488	7.05299217632
NA	NA		NA	NA		216	5.92144400827848	AT3G04717..AT3G06483	Cluster_03505	663.991322166	7.11267634042	Cluster_084134	663.990400488	7.05299217632
NA	NA		NA	NA		153	6.11420026235757	AT2G16540..AT2G20190	Cluster_03505	663.991322166	7.11267634042	Cluster_084134	663.990400488	7.05299217632
69	5.99917390604706	AT1G76010..AT1G76270	NA	NA		NA	NA		Cluster_03513	665.172299484	5.92716293193	Cluster_084287	665.170922883	5.93896937836
256	5.83003844204981	AT5G28897..AT5G28950	NA	NA		NA	NA		Cluster_03513	665.172299484	5.92716293193	Cluster_084287	665.170922883	5.93896937836
85	5.74465960045209	AT2G06740..AT2G06850	NA	NA		NA	NA		Cluster_03513	665.172299484	5.92716293193	Cluster_084287	665.170922883	5.93896937836
23	7.02158054041277	AT1G35530..AT1G36530	NA	NA		NA	NA		Cluster_03513	665.172299484	5.92716293193	Cluster_084287	665.170922883	5.93896937836
116	5.55392262300316	AT2G21610..AT2G22426	NA	NA		NA	NA		Cluster_03513	665.172299484	5.92716293193	Cluster_084287	665.170922883	5.93896937836
3	5.64824820523223	AT1G01073..AT1G02205	NA	NA		NA	NA		Cluster_03513	665.172299484	5.92716293193	Cluster_084287	665.170922883	5.93896937836
231	7.69016416551341	AT4G21363..AT4G27180	NA	NA		NA	NA		Cluster_03513	665.172299484	5.92716293193	Cluster_084287	665.170922883	5.93896937836
291	6.89877798192071	AT5G50700..AT5G54510	NA	NA		NA	NA		Cluster_03513	665.172299484	5.92716293193	Cluster_084287	665.170922883	5.93896937836
126	6.00648903242303	AT2G26695..AT2G27990	NA	NA		NA	NA		Cluster_03513	665.172299484	5.92716293193	Cluster_084287	665.170922883	5.93896937836
282	5.3097708974509	AT5G35650..AT5G36075	NA	NA		NA	NA		Cluster_03513	665.172299484	5.92716293193	Cluster_084287	665.170922883	5.93896937836
168	6.02481620107969	AT3G29781..AT3G30665	NA	NA		NA	NA		Cluster_03513	665.172299484	5.92716293193	Cluster_084287	665.170922883	5.93896937836
241	6.48997308762468	AT4G32300..AT4G35270	NA	NA		NA	NA		Cluster_03513	665.172299484	5.92716293193	Cluster_084287	665.170922883	5.93896937836
61	6.91897937609945	AT1G63410..AT1G66570	NA	NA		NA	NA		Cluster_03513	665.172299484	5.92716293193	Cluster_084287	665.170922883	5.93896937836
60	6.2496612854527	AT1G61390..AT1G63400	NA	NA		NA	NA		Cluster_03513	665.172299484	5.92716293193	Cluster_084287	665.170922883	5.93896937836
81	5.49947455698538	AT2G02640..AT2G03930	NA	NA		NA	NA		Cluster_03513	665.172299484	5.92716293193	Cluster_084287	665.170922883	5.93896937836
51	5.85553316661707	AT1G47250..AT1G49190	NA	NA		60	5.85647781259563	AT1G45191..AT1G49190	Cluster_03513	665.172299484	5.92716293193	Cluster_084287	665.170922883	5.93896937836
228	6.09331685523687	AT4G16900..AT4G19220	NA	NA		NA	NA		Cluster_03513	665.172299484	5.92716293193	Cluster_084287	665.170922883	5.93896937836
160	6.25344299189332	AT3G22237..AT3G25700	NA	NA		226	5.43221609353255	AT3G22235..AT3G23430	Cluster_03513	665.172299484	5.92716293193	Cluster_084287	665.170922883	5.93896937836
226	5.93243636526213	AT4G09820..AT4G13255	NA	NA		NA	NA		Cluster_03513	665.172299484	5.92716293193	Cluster_084287	665.170922883	5.93896937836
248	5.97095129616364	AT5G07230..AT5G14500	NA	NA		343	5.62685758584822	AT5G07740..AT5G13170	Cluster_03513	665.172299484	5.92716293193	Cluster_084287	665.170922883	5.93896937836
20	5.52847251421327	AT1G30825..AT1G34805	NA	NA		NA	NA		Cluster_03513	665.172299484	5.92716293193	Cluster_084287	665.170922883	5.93896937836
NA	NA		NA	NA		13	7.56679533627783	AT1G11592..AT1G15460	Cluster_03513	665.172299484	5.92716293193	Cluster_084287	665.170922883	5.93896937836
NA	NA		NA	NA		274	6.35222810375525	AT4G00005..AT4G01950	Cluster_03513	665.172299484	5.92716293193	Cluster_084287	665.170922883	5.93896937836
NA	NA		NA	NA		395	5.37651415553366	AT5G39205..AT5G40610	Cluster_03513	665.172299484	5.92716293193	Cluster_084287	665.170922883	5.93896937836
NA	NA		NA	NA		309	5.56282410846447	AT4G08430..AT4G08876	Cluster_03513	665.172299484	5.92716293193	Cluster_084287	665.170922883	5.93896937836
NA	NA		NA	NA		411	5.31322299677124	AT5G64490..AT5G65790	Cluster_03513	665.172299484	5.92716293193	Cluster_084287	665.170922883	5.93896937836
NA	NA		NA	NA		238	5.43071976644765	AT3G30670..AT3G31375	Cluster_03513	665.172299484	5.92716293193	Cluster_084287	665.170922883	5.93896937836
NA	NA		NA	NA		225	5.60375689471986	AT3G15640..AT3G22231	Cluster_03513	665.172299484	5.92716293193	Cluster_084287	665.170922883	5.93896937836
268	5.35598080361072	AT5G32358..AT5G32423	NA	NA		NA	NA		Cluster_03514	665.173202252	6.46117943382	Cluster_084292	665.173261559	6.27598472431
194	5.55336348384434	AT4G05613..AT4G05634	NA	NA		NA	NA		Cluster_03514	665.173202252	6.46117943382	Cluster_084292	665.173261559	6.27598472431
192	7.2358620737504	AT4G04395..AT4G05130	NA	NA		277	5.38775222106688	AT4G04010..AT4G05130	Cluster_03514	665.173202252	6.46117943382	Cluster_084292	665.173261559	6.27598472431
102	5.64807691362966	AT2G12646..AT2G12830	NA	NA		NA	NA		Cluster_03514	665.173202252	6.46117943382	Cluster_084292	665.173261559	6.27598472431
223	6.53407071696601	AT4G08347..AT4G08876	NA	NA		NA	NA		Cluster_03514	665.173202252	6.46117943382	Cluster_084292	665.173261559	6.27598472431
22	5.38018549846652	AT1G35110..AT1G35520	NA	NA		NA	NA		Cluster_03514	665.173202252	6.46117943382	Cluster_084292	665.173261559	6.27598472431
189	5.79889856239446	AT3G61028..AT3G63530	NA	NA		NA	NA		Cluster_03514	665.173202252	6.46117943382	Cluster_084292	665.173261559	6.27598472431
81	5.52915379158676	AT2G02640..AT2G03930	NA	NA		NA	NA		Cluster_03514	665.173202252	6.46117943382	Cluster_084292	665.173261559	6.27598472431
244	5.66361564634847	AT5G01010..AT5G02910	NA	NA		NA	NA		Cluster_03514	665.173202252	6.46117943382	Cluster_084292	665.173261559	6.27598472431
227	6.33816852722382	AT4G13256..AT4G16880	NA	NA		NA	NA		Cluster_03514	665.173202252	6.46117943382	Cluster_084292	665.173261559	6.27598472431
160	5.60767718642912	AT3G22237..AT3G25700	NA	NA		NA	NA		Cluster_03514	665.173202252	6.46117943382	Cluster_084292	665.173261559	6.27598472431
20	5.4703751793795	AT1G30825..AT1G34805	NA	NA		NA	NA		Cluster_03514	665.173202252	6.46117943382	Cluster_084292	665.173261559	6.27598472431
190	5.42046870257708	AT4G00005..AT4G03770	NA	NA		NA	NA		Cluster_03514	665.173202252	6.46117943382	Cluster_084292	665.173261559	6.27598472431
159	5.38494545983143	AT3G13430..AT3G22231	NA	NA		NA	NA		Cluster_03514	665.173202252	6.46117943382	Cluster_084292	665.173261559	6.27598472431
288	5.47309734907091	AT5G39185..AT5G48790	NA	NA		399	6.30656682600981	AT5G45510..AT5G48550	Cluster_03514	665.173202252	6.46117943382	Cluster_084292	665.173261559	6.27598472431
288	5.47309734907091	AT5G39185..AT5G48790	NA	NA		397	5.80148609344244	AT5G42600..AT5G43513	Cluster_03514	665.173202252	6.46117943382	Cluster_084292	665.173261559	6.27598472431
288	5.47309734907091	AT5G39185..AT5G48790	NA	NA		398	6.33792177256092	AT5G43518..AT5G45500	Cluster_03514	665.173202252	6.46117943382	Cluster_084292	665.173261559	6.27598472431
250	5.54223515201828	AT5G15540..AT5G25160	NA	NA		347	6.3374528197011	AT5G17550..AT5G22490	Cluster_03514	665.173202252	6.46117943382	Cluster_084292	665.173261559	6.27598472431
NA	NA		NA	NA		340	5.72434554438757	AT5G05730..AT5G06120	Cluster_03514	665.173202252	6.46117943382	Cluster_084292	665.173261559	6.27598472431
NA	NA		NA	NA		159	5.51328236992432	AT2G22430..AT2G23290	Cluster_03514	665.173202252	6.46117943382	Cluster_084292	665.173261559	6.27598472431
NA	NA		NA	NA		390	5.36851905845406	AT5G35200..AT5G35640	Cluster_03514	665.173202252	6.46117943382	Cluster_084292	665.173261559	6.27598472431
NA	NA		NA	NA		20	5.80893877092601	AT1G21980..AT1G24807	Cluster_03514	665.173202252	6.46117943382	Cluster_084292	665.173261559	6.27598472431
248	21.3938249306445	AT5G07230..AT5G14500	348	13.4862851033554	AT5G12060..AT5G15530	NA	NA		Cluster_03515	665.17356103	7.40855485924	Cluster_084269	665.174571279	7.59469619536
NA	NA		355	5.43815990538083	AT5G26580..AT5G27270	NA	NA		Cluster_03515	665.17356103	7.40855485924	Cluster_084269	665.174571279	7.59469619536
NA	NA		76	5.43994679896163	AT1G57360..AT1G58766	NA	NA		Cluster_03515	665.17356103	7.40855485924	Cluster_084269	665.174571279	7.59469619536
NA	NA		NA	NA		404	12.4964988870375	AT5G53775..AT5G54510	Cluster_03515	665.17356103	7.40855485924	Cluster_084269	665.174571279	7.59469619536
NA	NA		NA	NA		107	5.78191253796779	AT2G03110..AT2G03938	Cluster_03515	665.17356103	7.40855485924	Cluster_084269	665.174571279	7.59469619536
243	12.3945937603925	AT4G37800..AT4G40090	NA	NA		NA	NA		Cluster_03520	665.283238095	7.777208843	Cluster_084325	665.282751861	7.59495661661
253	10.6419186233899	AT5G28390..AT5G28590	NA	NA		NA	NA		Cluster_03520	665.283238095	7.777208843	Cluster_084325	665.282751861	7.59495661661
64	7.95493669739327	AT1G68490..AT1G68710	NA	NA		NA	NA		Cluster_03520	665.283238095	7.777208843	Cluster_084325	665.282751861	7.59495661661
98	6.27114842630477	AT2G11010..AT2G11410	NA	NA		NA	NA		Cluster_03520	665.283238095	7.777208843	Cluster_084325	665.282751861	7.59495661661
63	7.55433233878227	AT1G66860..AT1G68480	NA	NA		NA	NA		Cluster_03520	665.283238095	7.777208843	Cluster_084325	665.282751861	7.59495661661
100	6.6145480303781	AT2G11830..AT2G12210	NA	NA		NA	NA		Cluster_03520	665.283238095	7.777208843	Cluster_084325	665.282751861	7.59495661661
60	8.048029108804	AT1G61390..AT1G63400	NA	NA		NA	NA		Cluster_03520	665.283238095	7.777208843	Cluster_084325	665.282751861	7.59495661661
87	5.98643345348506	AT2G06950..AT2G07360	NA	NA		NA	NA		Cluster_03520	665.283238095	7.777208843	Cluster_084325	665.282751861	7.59495661661
291	7.92707501448248	AT5G50700..AT5G54510	409	6.79663580516604	AT5G50700..AT5G53500	NA	NA		Cluster_03520	665.283238095	7.777208843	Cluster_084325	665.282751861	7.59495661661
254	5.78895267962257	AT5G28596..AT5G28845	NA	NA		NA	NA		Cluster_03520	665.283238095	7.777208843	Cluster_084325	665.282751861	7.59495661661
294	7.43534603410895	AT5G57126..AT5G62680	415	6.34817997261012	AT5G56610..AT5G59630	NA	NA		Cluster_03520	665.283238095	7.777208843	Cluster_084325	665.282751861	7.59495661661
7	6.69969463765263	AT1G04110..AT1G08090	NA	NA		NA	NA		Cluster_03520	665.283238095	7.777208843	Cluster_084325	665.282751861	7.59495661661
97	5.32500608809273	AT2G10490..AT2G11005	NA	NA		NA	NA		Cluster_03520	665.283238095	7.777208843	Cluster_084325	665.282751861	7.59495661661
286	5.87437610576806	AT5G38005..AT5G39095	NA	NA		NA	NA		Cluster_03520	665.283238095	7.777208843	Cluster_084325	665.282751861	7.59495661661
147	5.6731386285011	AT2G39220..AT2G40750	NA	NA		NA	NA		Cluster_03520	665.283238095	7.777208843	Cluster_084325	665.282751861	7.59495661661
292	5.36971003133152	AT5G54520..AT5G55890	NA	NA		NA	NA		Cluster_03520	665.283238095	7.777208843	Cluster_084325	665.282751861	7.59495661661
284	5.46816162245824	AT5G36870..AT5G37790	NA	NA		NA	NA		Cluster_03520	665.283238095	7.777208843	Cluster_084325	665.282751861	7.59495661661
75	5.72969137543071	AT1G77480..AT1G81001	NA	NA		NA	NA		Cluster_03520	665.283238095	7.777208843	Cluster_084325	665.282751861	7.59495661661
153	6.12292059349598	AT3G01015..AT3G06483	NA	NA		NA	NA		Cluster_03520	665.283238095	7.777208843	Cluster_084325	665.282751861	7.59495661661
59	5.39275215019323	AT1G59312..AT1G61370	NA	NA		NA	NA		Cluster_03520	665.283238095	7.777208843	Cluster_084325	665.282751861	7.59495661661
250	8.43123364470604	AT5G15540..AT5G25160	351	6.01343837970408	AT5G17560..AT5G22590	NA	NA		Cluster_03520	665.283238095	7.777208843	Cluster_084325	665.282751861	7.59495661661
288	7.04846541737098	AT5G39185..AT5G48790	NA	NA		NA	NA		Cluster_03520	665.283238095	7.777208843	Cluster_084325	665.282751861	7.59495661661
295	5.52449410608024	AT5G62690..AT5G67630	NA	NA		NA	NA		Cluster_03520	665.283238095	7.777208843	Cluster_084325	665.282751861	7.59495661661
159	5.50367306359189	AT3G13430..AT3G22231	NA	NA		NA	NA		Cluster_03520	665.283238095	7.777208843	Cluster_084325	665.282751861	7.59495661661
227	5.30543951071714	AT4G13256..AT4G16880	NA	NA		315	5.49942609390804	AT4G13455..AT4G16890	Cluster_03520	665.283238095	7.777208843	Cluster_084325	665.282751861	7.59495661661
NA	NA		35	5.62158008624599	AT1G35920..AT1G36520	NA	NA		Cluster_03520	665.283238095	7.777208843	Cluster_084325	665.282751861	7.59495661661
NA	NA		234	6.29189993789095	AT3G26530..AT3G29110	NA	NA		Cluster_03520	665.283238095	7.777208843	Cluster_084325	665.282751861	7.59495661661
NA	NA		NA	NA		332	5.8127883336939	AT4G36630..AT4G37070	Cluster_03520	665.283238095	7.777208843	Cluster_084325	665.282751861	7.59495661661
NA	NA		NA	NA		91	5.5973200402188	AT1G73690..AT1G75230	Cluster_03520	665.283238095	7.777208843	Cluster_084325	665.282751861	7.59495661661
NA	NA		NA	NA		263	5.53108625118972	AT3G47270..AT3G48200	Cluster_03520	665.283238095	7.777208843	Cluster_084325	665.282751861	7.59495661661
NA	NA		NA	NA		17	5.30423286178123	AT1G18120..AT1G19400	Cluster_03520	665.283238095	7.777208843	Cluster_084325	665.282751861	7.59495661661
NA	NA		NA	NA		273	5.60921346945633	AT3G61028..AT3G63530	Cluster_03520	665.283238095	7.777208843	Cluster_084325	665.282751861	7.59495661661
102	7.69768140538368	AT2G12646..AT2G12830	NA	NA		NA	NA		Cluster_03530	665.969506132	3.28612234777	Cluster_084380	665.965438899	3.49814041148
242	8.82839048969765	AT4G35280..AT4G37790	NA	NA		NA	NA		Cluster_03530	665.969506132	3.28612234777	Cluster_084380	665.965438899	3.49814041148
51	9.05312053148498	AT1G47250..AT1G49190	NA	NA		NA	NA		Cluster_03530	665.969506132	3.28612234777	Cluster_084380	665.965438899	3.49814041148
142	6.42043716361976	AT2G34680..AT2G35540	NA	NA		NA	NA		Cluster_03530	665.969506132	3.28612234777	Cluster_084380	665.965438899	3.49814041148
188	8.24272794293257	AT3G54600..AT3G61020	NA	NA		268	7.25804584024792	AT3G54680..AT3G60110	Cluster_03530	665.969506132	3.28612234777	Cluster_084380	665.965438899	3.49814041148
82	5.46334634418062	AT2G03932..AT2G04160	NA	NA		NA	NA		Cluster_03530	665.969506132	3.28612234777	Cluster_084380	665.965438899	3.49814041148
107	5.36604546187629	AT2G14190..AT2G14550	NA	NA		NA	NA		Cluster_03530	665.969506132	3.28612234777	Cluster_084380	665.965438899	3.49814041148
243	7.23131797754121	AT4G37800..AT4G40090	NA	NA		NA	NA		Cluster_03530	665.969506132	3.28612234777	Cluster_084380	665.965438899	3.49814041148
100	5.87384545680992	AT2G11830..AT2G12210	NA	NA		NA	NA		Cluster_03530	665.969506132	3.28612234777	Cluster_084380	665.965438899	3.49814041148
67	6.69832886599325	AT1G69140..AT1G70370	NA	NA		NA	NA		Cluster_03530	665.969506132	3.28612234777	Cluster_084380	665.965438899	3.49814041148
16	7.23198994168281	AT1G21900..AT1G24793	NA	NA		NA	NA		Cluster_03530	665.969506132	3.28612234777	Cluster_084380	665.965438899	3.49814041148
186	7.55188969313945	AT3G48745..AT3G53550	NA	NA		NA	NA		Cluster_03530	665.969506132	3.28612234777	Cluster_084380	665.965438899	3.49814041148
111	5.72137335348351	AT2G15200..AT2G15900	NA	NA		NA	NA		Cluster_03530	665.969506132	3.28612234777	Cluster_084380	665.965438899	3.49814041148
63	6.56506187002536	AT1G66860..AT1G68480	NA	NA		NA	NA		Cluster_03530	665.969506132	3.28612234777	Cluster_084380	665.965438899	3.49814041148
101	5.47159579265013	AT2G12305..AT2G12640	NA	NA		NA	NA		Cluster_03530	665.969506132	3.28612234777	Cluster_084380	665.965438899	3.49814041148
147	6.12266394059243	AT2G39220..AT2G40750	NA	NA		NA	NA		Cluster_03530	665.969506132	3.28612234777	Cluster_084380	665.965438899	3.49814041148
103	6.28951093923715	AT2G12835..AT2G13860	NA	NA		NA	NA		Cluster_03530	665.969506132	3.28612234777	Cluster_084380	665.965438899	3.49814041148
20	7.40775100300514	AT1G30825..AT1G34805	NA	NA		NA	NA		Cluster_03530	665.969506132	3.28612234777	Cluster_084380	665.965438899	3.49814041148
10	5.42123590398139	AT1G13630..AT1G15160	NA	NA		NA	NA		Cluster_03530	665.969506132	3.28612234777	Cluster_084380	665.965438899	3.49814041148
289	6.74941572899604	AT5G48800..AT5G50450	NA	NA		NA	NA		Cluster_03530	665.969506132	3.28612234777	Cluster_084380	665.965438899	3.49814041148
184	6.55367376815289	AT3G44730..AT3G47250	NA	NA		NA	NA		Cluster_03530	665.969506132	3.28612234777	Cluster_084380	665.965438899	3.49814041148
189	5.93419284135696	AT3G61028..AT3G63530	NA	NA		NA	NA		Cluster_03530	665.969506132	3.28612234777	Cluster_084380	665.965438899	3.49814041148
81	5.52641417487019	AT2G02640..AT2G03930	NA	NA		NA	NA		Cluster_03530	665.969506132	3.28612234777	Cluster_084380	665.965438899	3.49814041148
241	5.85550201895316	AT4G32300..AT4G35270	NA	NA		NA	NA		Cluster_03530	665.969506132	3.28612234777	Cluster_084380	665.965438899	3.49814041148
8	6.0238516368577	AT1G08110..AT1G12420	NA	NA		NA	NA		Cluster_03530	665.969506132	3.28612234777	Cluster_084380	665.965438899	3.49814041148
60	5.83244179984076	AT1G61390..AT1G63400	NA	NA		NA	NA		Cluster_03530	665.969506132	3.28612234777	Cluster_084380	665.965438899	3.49814041148
59	5.70269070567894	AT1G59312..AT1G61370	NA	NA		NA	NA		Cluster_03530	665.969506132	3.28612234777	Cluster_084380	665.965438899	3.49814041148
182	6.03793099445174	AT3G42253..AT3G43566	NA	NA		NA	NA		Cluster_03530	665.969506132	3.28612234777	Cluster_084380	665.965438899	3.49814041148
245	5.62466889103338	AT5G02940..AT5G05760	NA	NA		NA	NA		Cluster_03530	665.969506132	3.28612234777	Cluster_084380	665.965438899	3.49814041148
192	5.45713219362447	AT4G04395..AT4G05130	NA	NA		NA	NA		Cluster_03530	665.969506132	3.28612234777	Cluster_084380	665.965438899	3.49814041148
229	5.31411603614282	AT4G19230..AT4G20520	NA	NA		NA	NA		Cluster_03530	665.969506132	3.28612234777	Cluster_084380	665.965438899	3.49814041148
227	5.92821343832296	AT4G13256..AT4G16880	NA	NA		NA	NA		Cluster_03530	665.969506132	3.28612234777	Cluster_084380	665.965438899	3.49814041148
68	5.36345315931429	AT1G70380..AT1G75990	NA	NA		NA	NA		Cluster_03530	665.969506132	3.28612234777	Cluster_084380	665.965438899	3.49814041148
288	6.21020276764702	AT5G39185..AT5G48790	NA	NA		NA	NA		Cluster_03530	665.969506132	3.28612234777	Cluster_084380	665.965438899	3.49814041148
250	6.3997773102495	AT5G15540..AT5G25160	NA	NA		345	5.3631931612904	AT5G14810..AT5G15650	Cluster_03530	665.969506132	3.28612234777	Cluster_084380	665.965438899	3.49814041148
159	5.59493861394	AT3G13430..AT3G22231	NA	NA		NA	NA		Cluster_03530	665.969506132	3.28612234777	Cluster_084380	665.965438899	3.49814041148
NA	NA		NA	NA		401	9.30552428320905	AT5G50700..AT5G53410	Cluster_03530	665.969506132	3.28612234777	Cluster_084380	665.965438899	3.49814041148
NA	NA		NA	NA		344	6.90168325959582	AT5G13180..AT5G14800	Cluster_03530	665.969506132	3.28612234777	Cluster_084380	665.965438899	3.49814041148
59	5.53628517198308	AT1G59312..AT1G61370	NA	NA		NA	NA		Cluster_03531	666.012258005	6.36919753952	Cluster_007403	666.014483113	6.43847695274
NA	NA		75	5.49576414493537	AT1G55152..AT1G56860	NA	NA		Cluster_03531	666.012258005	6.36919753952	Cluster_007403	666.014483113	6.43847695274
NA	NA		352	9.14736055895386	AT5G22600..AT5G25180	NA	NA		Cluster_03531	666.012258005	6.36919753952	Cluster_007403	666.014483113	6.43847695274
NA	NA		275	6.23540795786989	AT4G00180..AT4G03695	NA	NA		Cluster_03531	666.012258005	6.36919753952	Cluster_007403	666.014483113	6.43847695274
288	7.5803506023056	AT5G39185..AT5G48790	405	12.5170136370116	AT5G47690..AT5G48790	NA	NA		Cluster_03532	666.122263921	8.70943789287	Cluster_007407	666.122193973	8.76487171114
288	7.5803506023056	AT5G39185..AT5G48790	405	12.5170136370116	AT5G47690..AT5G48790	400	7.58955037468986	AT5G48560..AT5G50530	Cluster_03532	666.122263921	8.70943789287	Cluster_007407	666.122193973	8.76487171114
295	5.69350308982037	AT5G62690..AT5G67630	NA	NA		NA	NA		Cluster_03532	666.122263921	8.70943789287	Cluster_007407	666.122193973	8.76487171114
NA	NA		104	5.451913349249	AT1G80700..AT1G81001	NA	NA		Cluster_03532	666.122263921	8.70943789287	Cluster_007407	666.122193973	8.76487171114
NA	NA		219	6.13264197355665	AT3G01490..AT3G03820	NA	NA		Cluster_03532	666.122263921	8.70943789287	Cluster_007407	666.122193973	8.76487171114
NA	NA		235	6.21685874882941	AT3G29120..AT3G30665	NA	NA		Cluster_03532	666.122263921	8.70943789287	Cluster_007407	666.122193973	8.76487171114
NA	NA		NA	NA		344	10.1096428668621	AT5G13180..AT5G14800	Cluster_03532	666.122263921	8.70943789287	Cluster_007407	666.122193973	8.76487171114
NA	NA		NA	NA		339	9.15954738918992	AT5G02840..AT5G05720	Cluster_03532	666.122263921	8.70943789287	Cluster_007407	666.122193973	8.76487171114
NA	NA		NA	NA		261	7.32284913246304	AT3G44730..AT3G45330	Cluster_03532	666.122263921	8.70943789287	Cluster_007407	666.122193973	8.76487171114
NA	NA		NA	NA		226	8.04085221787109	AT3G22235..AT3G23430	Cluster_03532	666.122263921	8.70943789287	Cluster_007407	666.122193973	8.76487171114
NA	NA		NA	NA		137	6.46719022762416	AT2G13274..AT2G13975	Cluster_03532	666.122263921	8.70943789287	Cluster_007407	666.122193973	8.76487171114
NA	NA		NA	NA		309	6.70804098356846	AT4G08430..AT4G08876	Cluster_03532	666.122263921	8.70943789287	Cluster_007407	666.122193973	8.76487171114
NA	NA		NA	NA		218	7.42609010579463	AT3G07580..AT3G11940	Cluster_03532	666.122263921	8.70943789287	Cluster_007407	666.122193973	8.76487171114
NA	NA		NA	NA		343	7.41974585854839	AT5G07740..AT5G13170	Cluster_03532	666.122263921	8.70943789287	Cluster_007407	666.122193973	8.76487171114
NA	NA		NA	NA		262	6.70892500854112	AT3G45350..AT3G47240	Cluster_03532	666.122263921	8.70943789287	Cluster_007407	666.122193973	8.76487171114
NA	NA		NA	NA		75	5.96704785280425	AT1G57370..AT1G58350	Cluster_03532	666.122263921	8.70943789287	Cluster_007407	666.122193973	8.76487171114
NA	NA		NA	NA		225	7.84344242665183	AT3G15640..AT3G22231	Cluster_03532	666.122263921	8.70943789287	Cluster_007407	666.122193973	8.76487171114
NA	NA		NA	NA		78	6.21872551392753	AT1G60060..AT1G61370	Cluster_03532	666.122263921	8.70943789287	Cluster_007407	666.122193973	8.76487171114
NA	NA		NA	NA		22	5.54758216761464	AT1G25784..AT1G26960	Cluster_03532	666.122263921	8.70943789287	Cluster_007407	666.122193973	8.76487171114
NA	NA		NA	NA		355	5.44359236343603	AT5G28400..AT5G28845	Cluster_03532	666.122263921	8.70943789287	Cluster_007407	666.122193973	8.76487171114
NA	NA		NA	NA		90	5.6073931220379	AT1G70590..AT1G73680	Cluster_03532	666.122263921	8.70943789287	Cluster_007407	666.122193973	8.76487171114
NA	NA		NA	NA		315	6.30302066818602	AT4G13455..AT4G16890	Cluster_03532	666.122263921	8.70943789287	Cluster_007407	666.122193973	8.76487171114
10	5.4982050275299	AT1G13630..AT1G15160	NA	NA		NA	NA		Cluster_03536	666.240622883	7.2175313028	Cluster_084442	666.241947032	7.21527926625
239	5.37173273272073	AT4G30290..AT4G32212	NA	NA		NA	NA		Cluster_03536	666.240622883	7.2175313028	Cluster_084442	666.241947032	7.21527926625
182	5.39970932976434	AT3G42253..AT3G43566	NA	NA		256	6.40265764688672	AT3G42510..AT3G43357	Cluster_03536	666.240622883	7.2175313028	Cluster_084442	666.241947032	7.21527926625
153	5.39027854553607	AT3G01015..AT3G06483	NA	NA		NA	NA		Cluster_03536	666.240622883	7.2175313028	Cluster_084442	666.241947032	7.21527926625
159	5.64737088379933	AT3G13430..AT3G22231	NA	NA		NA	NA		Cluster_03536	666.240622883	7.2175313028	Cluster_084442	666.241947032	7.21527926625
NA	NA		395	5.54791796666836	AT5G36080..AT5G36310	NA	NA		Cluster_03536	666.240622883	7.2175313028	Cluster_084442	666.241947032	7.21527926625
NA	NA		NA	NA		238	6.17719729104601	AT3G30670..AT3G31375	Cluster_03536	666.240622883	7.2175313028	Cluster_084442	666.241947032	7.21527926625
NA	NA		NA	NA		7	5.42943907646549	AT1G04110..AT1G08090	Cluster_03536	666.240622883	7.2175313028	Cluster_084442	666.241947032	7.21527926625
NA	NA		NA	NA		320	5.61587037027413	AT4G22300..AT4G27180	Cluster_03536	666.240622883	7.2175313028	Cluster_084442	666.241947032	7.21527926625
67	13.5315877790896	AT1G69140..AT1G70370	NA	NA		NA	NA		Cluster_03538	666.279281123	7.07459620297	Cluster_007412	666.27562422	7.34002671038
8	6.06098890904867	AT1G08110..AT1G12420	NA	NA		NA	NA		Cluster_03538	666.279281123	7.07459620297	Cluster_007412	666.27562422	7.34002671038
184	6.02982164890701	AT3G44730..AT3G47250	NA	NA		NA	NA		Cluster_03538	666.279281123	7.07459620297	Cluster_007412	666.27562422	7.34002671038
229	5.56963838588445	AT4G19230..AT4G20520	NA	NA		NA	NA		Cluster_03538	666.279281123	7.07459620297	Cluster_007412	666.27562422	7.34002671038
245	5.33140231355156	AT5G02940..AT5G05760	NA	NA		NA	NA		Cluster_03538	666.279281123	7.07459620297	Cluster_007412	666.27562422	7.34002671038
227	6.24686771760403	AT4G13256..AT4G16880	NA	NA		315	5.48675588535638	AT4G13455..AT4G16890	Cluster_03538	666.279281123	7.07459620297	Cluster_007412	666.27562422	7.34002671038
51	5.32005655726042	AT1G47250..AT1G49190	63	5.71195629458445	AT1G47250..AT1G49200	NA	NA		Cluster_03538	666.279281123	7.07459620297	Cluster_007412	666.27562422	7.34002671038
252	5.3083287562624	AT5G26580..AT5G28335	NA	NA		NA	NA		Cluster_03538	666.279281123	7.07459620297	Cluster_007412	666.27562422	7.34002671038
186	5.31366228449033	AT3G48745..AT3G53550	NA	NA		NA	NA		Cluster_03538	666.279281123	7.07459620297	Cluster_007412	666.27562422	7.34002671038
NA	NA		347	8.24613898213978	AT5G06180..AT5G12050	343	6.15580308047577	AT5G07740..AT5G13170	Cluster_03538	666.279281123	7.07459620297	Cluster_007412	666.27562422	7.34002671038
NA	NA		76	5.67741958002707	AT1G57360..AT1G58766	NA	NA		Cluster_03538	666.279281123	7.07459620297	Cluster_007412	666.27562422	7.34002671038
NA	NA		92	6.01339030581645	AT1G70990..AT1G72910	NA	NA		Cluster_03538	666.279281123	7.07459620297	Cluster_007412	666.27562422	7.34002671038
NA	NA		324	6.76414733101489	AT4G21363..AT4G24540	NA	NA		Cluster_03538	666.279281123	7.07459620297	Cluster_007412	666.27562422	7.34002671038
NA	NA		231	5.605471918227	AT3G22235..AT3G23430	NA	NA		Cluster_03538	666.279281123	7.07459620297	Cluster_007412	666.27562422	7.34002671038
NA	NA		401	5.95843023021517	AT5G41610..AT5G45230	396	5.33696202522061	AT5G40620..AT5G42591	Cluster_03538	666.279281123	7.07459620297	Cluster_007412	666.27562422	7.34002671038
NA	NA		NA	NA		350	6.24541293258437	AT5G24557..AT5G25160	Cluster_03538	666.279281123	7.07459620297	Cluster_007412	666.27562422	7.34002671038
NA	NA		NA	NA		213	5.9638711064672	AT3G01085..AT3G02080	Cluster_03538	666.279281123	7.07459620297	Cluster_007412	666.27562422	7.34002671038
NA	NA		NA	NA		106	5.48490527481051	AT2G02835..AT2G03100	Cluster_03538	666.279281123	7.07459620297	Cluster_007412	666.27562422	7.34002671038
NA	NA		NA	NA		405	5.97139033956812	AT5G54520..AT5G55893	Cluster_03538	666.279281123	7.07459620297	Cluster_007412	666.27562422	7.34002671038
NA	NA		NA	NA		412	5.81861813835536	AT5G65800..AT5G66940	Cluster_03538	666.279281123	7.07459620297	Cluster_007412	666.27562422	7.34002671038
NA	NA		NA	NA		233	5.6062097617297	AT3G26940..AT3G28300	Cluster_03538	666.279281123	7.07459620297	Cluster_007412	666.27562422	7.34002671038
NA	NA		NA	NA		183	5.45458446663414	AT2G31820..AT2G33880	Cluster_03538	666.279281123	7.07459620297	Cluster_007412	666.27562422	7.34002671038
NA	NA		NA	NA		225	6.51875059023379	AT3G15640..AT3G22231	Cluster_03538	666.279281123	7.07459620297	Cluster_007412	666.27562422	7.34002671038
85	6.51740621004865	AT2G06740..AT2G06850	NA	NA		NA	NA		Cluster_03539	666.283538043	9.91256871887	Cluster_007409	666.278102696	10.1335978406
96	6.77469805181891	AT2G10190..AT2G10480	NA	NA		NA	NA		Cluster_03539	666.283538043	9.91256871887	Cluster_007409	666.278102696	10.1335978406
66	6.50837369500561	AT1G68750..AT1G69130	NA	NA		NA	NA		Cluster_03539	666.283538043	9.91256871887	Cluster_007409	666.278102696	10.1335978406
278	5.91931881030959	AT5G34844..AT5G34885	NA	NA		NA	NA		Cluster_03539	666.283538043	9.91256871887	Cluster_007409	666.278102696	10.1335978406
152	6.72368811305149	AT2G46685..AT2G48150	NA	NA		NA	NA		Cluster_03539	666.283538043	9.91256871887	Cluster_007409	666.278102696	10.1335978406
67	6.53783193895365	AT1G69140..AT1G70370	NA	NA		NA	NA		Cluster_03539	666.283538043	9.91256871887	Cluster_007409	666.278102696	10.1335978406
187	5.4907869430705	AT3G53600..AT3G54590	NA	NA		NA	NA		Cluster_03539	666.283538043	9.91256871887	Cluster_007409	666.278102696	10.1335978406
147	6.48332301717548	AT2G39220..AT2G40750	NA	NA		NA	NA		Cluster_03539	666.283538043	9.91256871887	Cluster_007409	666.278102696	10.1335978406
52	5.7208256587538	AT1G49200..AT1G50990	NA	NA		NA	NA		Cluster_03539	666.283538043	9.91256871887	Cluster_007409	666.278102696	10.1335978406
252	6.29364842355935	AT5G26580..AT5G28335	NA	NA		352	7.6559796466771	AT5G25200..AT5G27270	Cluster_03539	666.283538043	9.91256871887	Cluster_007409	666.278102696	10.1335978406
11	6.02402513886965	AT1G15170..AT1G17980	NA	NA		NA	NA		Cluster_03539	666.283538043	9.91256871887	Cluster_007409	666.278102696	10.1335978406
166	5.5853468044436	AT3G29120..AT3G29643	NA	NA		NA	NA		Cluster_03539	666.283538043	9.91256871887	Cluster_007409	666.278102696	10.1335978406
289	6.24192673830054	AT5G48800..AT5G50450	NA	NA		NA	NA		Cluster_03539	666.283538043	9.91256871887	Cluster_007409	666.278102696	10.1335978406
189	5.68448695842141	AT3G61028..AT3G63530	NA	NA		NA	NA		Cluster_03539	666.283538043	9.91256871887	Cluster_007409	666.278102696	10.1335978406
156	5.80290991478232	AT3G09180..AT3G11964	NA	NA		NA	NA		Cluster_03539	666.283538043	9.91256871887	Cluster_007409	666.278102696	10.1335978406
295	6.27540064211475	AT5G62690..AT5G67630	NA	NA		NA	NA		Cluster_03539	666.283538043	9.91256871887	Cluster_007409	666.278102696	10.1335978406
227	5.88600667076974	AT4G13256..AT4G16880	NA	NA		NA	NA		Cluster_03539	666.283538043	9.91256871887	Cluster_007409	666.278102696	10.1335978406
20	5.53811341514414	AT1G30825..AT1G34805	NA	NA		NA	NA		Cluster_03539	666.283538043	9.91256871887	Cluster_007409	666.278102696	10.1335978406
250	5.30570335945537	AT5G15540..AT5G25160	351	5.55217964563461	AT5G17560..AT5G22590	NA	NA		Cluster_03539	666.283538043	9.91256871887	Cluster_007409	666.278102696	10.1335978406
NA	NA		390	5.62480418034618	AT5G35045..AT5G35190	NA	NA		Cluster_03539	666.283538043	9.91256871887	Cluster_007409	666.278102696	10.1335978406
NA	NA		322	5.65988725323711	AT4G19320..AT4G20510	NA	NA		Cluster_03539	666.283538043	9.91256871887	Cluster_007409	666.278102696	10.1335978406
NA	NA		NA	NA		154	5.35815831837419	AT2G20208..AT2G21250	Cluster_03539	666.283538043	9.91256871887	Cluster_007409	666.278102696	10.1335978406
288	8.14786504881731	AT5G39185..AT5G48790	405	7.07269492350725	AT5G47690..AT5G48790	NA	NA		Cluster_03554	667.111845751	5.75193979746	Cluster_007419	667.113055437	5.96705122593
288	13.5570294573662	AT5G39185..AT5G48790	405	7.07269492350725	AT5G47690..AT5G48790	NA	NA		Cluster_03555	667.112487654	5.90092003259	Cluster_007419	667.113055437	5.96705122593
74	7.57052068523103	AT1G76820..AT1G77420	NA	NA		NA	NA		Cluster_03556	667.113014293	5.49251910948	Cluster_084511	667.104934814	5.40090475541
294	7.72382943612232	AT5G57126..AT5G62680	NA	NA		NA	NA		Cluster_03556	667.113014293	5.49251910948	Cluster_084511	667.104934814	5.40090475541
75	6.45642466302266	AT1G77480..AT1G81001	NA	NA		NA	NA		Cluster_03556	667.113014293	5.49251910948	Cluster_084511	667.104934814	5.40090475541
231	7.25813087381048	AT4G21363..AT4G27180	NA	NA		NA	NA		Cluster_03556	667.113014293	5.49251910948	Cluster_084511	667.104934814	5.40090475541
248	6.90214634207097	AT5G07230..AT5G14500	NA	NA		NA	NA		Cluster_03556	667.113014293	5.49251910948	Cluster_084511	667.104934814	5.40090475541
81	5.32787780525919	AT2G02640..AT2G03930	NA	NA		NA	NA		Cluster_03556	667.113014293	5.49251910948	Cluster_084511	667.104934814	5.40090475541
113	5.45805046169773	AT2G16130..AT2G18900	NA	NA		NA	NA		Cluster_03556	667.113014293	5.49251910948	Cluster_084511	667.104934814	5.40090475541
227	5.54176179224608	AT4G13256..AT4G16880	NA	NA		NA	NA		Cluster_03556	667.113014293	5.49251910948	Cluster_084511	667.104934814	5.40090475541
159	5.46731184778853	AT3G13430..AT3G22231	NA	NA		NA	NA		Cluster_03556	667.113014293	5.49251910948	Cluster_084511	667.104934814	5.40090475541
250	5.67212667674999	AT5G15540..AT5G25160	NA	NA		NA	NA		Cluster_03556	667.113014293	5.49251910948	Cluster_084511	667.104934814	5.40090475541
NA	NA		NA	NA		159	5.31822064043775	AT2G22430..AT2G23290	Cluster_03556	667.113014293	5.49251910948	Cluster_084511	667.104934814	5.40090475541
59	6.17882726596632	AT1G59312..AT1G61370	NA	NA		NA	NA		Cluster_03557	667.11208393	7.02593427054	Cluster_007420	667.113563358	7.09181169983
223	5.43730326829398	AT4G08347..AT4G08876	NA	NA		NA	NA		Cluster_03557	667.11208393	7.02593427054	Cluster_007420	667.113563358	7.09181169983
288	5.78441042966789	AT5G39185..AT5G48790	405	9.80188237322183	AT5G47690..AT5G48790	NA	NA		Cluster_03557	667.11208393	7.02593427054	Cluster_007420	667.113563358	7.09181169983
NA	NA		92	5.67166415094304	AT1G70990..AT1G72910	NA	NA		Cluster_03557	667.11208393	7.02593427054	Cluster_007420	667.113563358	7.09181169983
NA	NA		NA	NA		91	5.65129991738347	AT1G73690..AT1G75230	Cluster_03557	667.11208393	7.02593427054	Cluster_007420	667.113563358	7.09181169983
NA	NA		NA	NA		230	5.31599115921438	AT3G25710..AT3G26230	Cluster_03557	667.11208393	7.02593427054	Cluster_007420	667.113563358	7.09181169983
NA	NA		NA	NA		347	7.0165282348577	AT5G17550..AT5G22490	Cluster_03557	667.11208393	7.02593427054	Cluster_007420	667.113563358	7.09181169983
NA	NA		NA	NA		339	5.39622821009363	AT5G02840..AT5G05720	Cluster_03557	667.11208393	7.02593427054	Cluster_007420	667.113563358	7.09181169983
NA	NA		NA	NA		225	6.19990328943071	AT3G15640..AT3G22231	Cluster_03557	667.11208393	7.02593427054	Cluster_007420	667.113563358	7.09181169983
16	7.2084036735018	AT1G21900..AT1G24793	NA	NA		NA	NA		Cluster_03558	667.11197997	6.26774205284	Cluster_084513	667.105415113	6.24040972098
77	5.74883741536734	AT2G01034..AT2G01570	NA	NA		NA	NA		Cluster_03558	667.11197997	6.26774205284	Cluster_084513	667.105415113	6.24040972098
282	5.3208814744711	AT5G35650..AT5G36075	NA	NA		NA	NA		Cluster_03558	667.11197997	6.26774205284	Cluster_084513	667.105415113	6.24040972098
289	7.17907857740004	AT5G48800..AT5G50450	NA	NA		NA	NA		Cluster_03558	667.11197997	6.26774205284	Cluster_084513	667.105415113	6.24040972098
288	8.25864419854946	AT5G39185..AT5G48790	NA	NA		NA	NA		Cluster_03558	667.11197997	6.26774205284	Cluster_084513	667.105415113	6.24040972098
186	6.01010752649244	AT3G48745..AT3G53550	NA	NA		NA	NA		Cluster_03558	667.11197997	6.26774205284	Cluster_084513	667.105415113	6.24040972098
159	5.92959161894149	AT3G13430..AT3G22231	NA	NA		NA	NA		Cluster_03558	667.11197997	6.26774205284	Cluster_084513	667.105415113	6.24040972098
NA	NA		161	5.3337565237067	AT2G20310..AT2G21220	NA	NA		Cluster_03558	667.11197997	6.26774205284	Cluster_084513	667.105415113	6.24040972098
NA	NA		NA	NA		78	5.76063542000756	AT1G60060..AT1G61370	Cluster_03558	667.11197997	6.26774205284	Cluster_084513	667.105415113	6.24040972098
NA	NA		NA	NA		320	5.71067490403879	AT4G22300..AT4G27180	Cluster_03558	667.11197997	6.26774205284	Cluster_084513	667.105415113	6.24040972098
292	7.85096918992565	AT5G54520..AT5G55890	NA	NA		NA	NA		Cluster_03566	667.253148895	9.8756352286	Cluster_084558	667.254213836	10.0502168785
145	6.75649854476015	AT2G35960..AT2G39180	NA	NA		NA	NA		Cluster_03566	667.253148895	9.8756352286	Cluster_084558	667.254213836	10.0502168785
192	6.23004181817405	AT4G04395..AT4G05130	NA	NA		NA	NA		Cluster_03566	667.253148895	9.8756352286	Cluster_084558	667.254213836	10.0502168785
165	5.74039352599957	AT3G28310..AT3G29110	NA	NA		NA	NA		Cluster_03566	667.253148895	9.8756352286	Cluster_084558	667.254213836	10.0502168785
125	5.61911653912813	AT2G25160..AT2G26692	NA	NA		NA	NA		Cluster_03566	667.253148895	9.8756352286	Cluster_084558	667.254213836	10.0502168785
244	5.62849977432415	AT5G01010..AT5G02910	NA	NA		NA	NA		Cluster_03566	667.253148895	9.8756352286	Cluster_084558	667.254213836	10.0502168785
16	5.82606769294053	AT1G21900..AT1G24793	NA	NA		NA	NA		Cluster_03566	667.253148895	9.8756352286	Cluster_084558	667.254213836	10.0502168785
51	5.58200469915353	AT1G47250..AT1G49190	NA	NA		NA	NA		Cluster_03566	667.253148895	9.8756352286	Cluster_084558	667.254213836	10.0502168785
228	5.40469159478368	AT4G16900..AT4G19220	NA	NA		NA	NA		Cluster_03566	667.253148895	9.8756352286	Cluster_084558	667.254213836	10.0502168785
159	6.0575412703432	AT3G13430..AT3G22231	NA	NA		NA	NA		Cluster_03566	667.253148895	9.8756352286	Cluster_084558	667.254213836	10.0502168785
190	5.8048145360848	AT4G00005..AT4G03770	NA	NA		NA	NA		Cluster_03566	667.253148895	9.8756352286	Cluster_084558	667.254213836	10.0502168785
165	8.42482894496993	AT3G28310..AT3G29110	NA	NA		NA	NA		Cluster_03570	667.354843115	10.8100773975	Cluster_084576	667.355128507	10.8790465581
188	9.49939051223051	AT3G54600..AT3G61020	NA	NA		NA	NA		Cluster_03570	667.354843115	10.8100773975	Cluster_084576	667.355128507	10.8790465581
164	6.48062615261989	AT3G27710..AT3G28300	NA	NA		NA	NA		Cluster_03570	667.354843115	10.8100773975	Cluster_084576	667.355128507	10.8790465581
152	6.65799428493612	AT2G46685..AT2G48150	NA	NA		NA	NA		Cluster_03570	667.354843115	10.8100773975	Cluster_084576	667.355128507	10.8790465581
50	5.84628840148825	AT1G45233..AT1G47240	NA	NA		NA	NA		Cluster_03570	667.354843115	10.8100773975	Cluster_084576	667.355128507	10.8790465581
156	7.13203832378277	AT3G09180..AT3G11964	NA	NA		NA	NA		Cluster_03570	667.354843115	10.8100773975	Cluster_084576	667.355128507	10.8790465581
187	5.47177297506287	AT3G53600..AT3G54590	NA	NA		NA	NA		Cluster_03570	667.354843115	10.8100773975	Cluster_084576	667.355128507	10.8790465581
20	7.57133965914442	AT1G30825..AT1G34805	NA	NA		NA	NA		Cluster_03570	667.354843115	10.8100773975	Cluster_084576	667.355128507	10.8790465581
243	6.50246132462814	AT4G37800..AT4G40090	NA	NA		NA	NA		Cluster_03570	667.354843115	10.8100773975	Cluster_084576	667.355128507	10.8790465581
251	6.48969713042527	AT5G25170..AT5G26610	NA	NA		NA	NA		Cluster_03570	667.354843115	10.8100773975	Cluster_084576	667.355128507	10.8790465581
222	5.40101094509049	AT4G08112..AT4G08345	NA	NA		NA	NA		Cluster_03570	667.354843115	10.8100773975	Cluster_084576	667.355128507	10.8790465581
168	5.87889914868099	AT3G29781..AT3G30665	NA	NA		NA	NA		Cluster_03570	667.354843115	10.8100773975	Cluster_084576	667.355128507	10.8790465581
229	5.96437143783735	AT4G19230..AT4G20520	NA	NA		NA	NA		Cluster_03570	667.354843115	10.8100773975	Cluster_084576	667.355128507	10.8790465581
155	5.46152765450876	AT3G06560..AT3G09170	NA	NA		NA	NA		Cluster_03570	667.354843115	10.8100773975	Cluster_084576	667.355128507	10.8790465581
159	7.38420647226659	AT3G13430..AT3G22231	NA	NA		NA	NA		Cluster_03570	667.354843115	10.8100773975	Cluster_084576	667.355128507	10.8790465581
139	5.76305789017207	AT2G31140..AT2G33880	NA	NA		NA	NA		Cluster_03570	667.354843115	10.8100773975	Cluster_084576	667.355128507	10.8790465581
239	5.49875482353846	AT4G30290..AT4G32212	NA	NA		NA	NA		Cluster_03570	667.354843115	10.8100773975	Cluster_084576	667.355128507	10.8790465581
145	5.55057857350836	AT2G35960..AT2G39180	NA	NA		NA	NA		Cluster_03570	667.354843115	10.8100773975	Cluster_084576	667.355128507	10.8790465581
149	5.7484585275157	AT2G41220..AT2G44660	NA	NA		NA	NA		Cluster_03570	667.354843115	10.8100773975	Cluster_084576	667.355128507	10.8790465581
11	5.4917164623685	AT1G15170..AT1G17980	NA	NA		NA	NA		Cluster_03570	667.354843115	10.8100773975	Cluster_084576	667.355128507	10.8790465581
68	6.05391583690919	AT1G70380..AT1G75990	NA	NA		NA	NA		Cluster_03570	667.354843115	10.8100773975	Cluster_084576	667.355128507	10.8790465581
160	6.20924521111381	AT3G22237..AT3G25700	NA	NA		NA	NA		Cluster_03570	667.354843115	10.8100773975	Cluster_084576	667.355128507	10.8790465581
182	5.84536129711583	AT3G42253..AT3G43566	NA	NA		NA	NA		Cluster_03570	667.354843115	10.8100773975	Cluster_084576	667.355128507	10.8790465581
51	5.57846869539658	AT1G47250..AT1G49190	NA	NA		NA	NA		Cluster_03570	667.354843115	10.8100773975	Cluster_084576	667.355128507	10.8790465581
153	5.85125243664906	AT3G01015..AT3G06483	NA	NA		NA	NA		Cluster_03570	667.354843115	10.8100773975	Cluster_084576	667.355128507	10.8790465581
289	5.34501743474604	AT5G48800..AT5G50450	NA	NA		NA	NA		Cluster_03570	667.354843115	10.8100773975	Cluster_084576	667.355128507	10.8790465581
226	5.74723878230389	AT4G09820..AT4G13255	NA	NA		312	5.5279467093362	AT4G09820..AT4G10490	Cluster_03570	667.354843115	10.8100773975	Cluster_084576	667.355128507	10.8790465581
294	5.39939888580001	AT5G57126..AT5G62680	NA	NA		NA	NA		Cluster_03570	667.354843115	10.8100773975	Cluster_084576	667.355128507	10.8790465581
231	5.69632035444841	AT4G21363..AT4G27180	NA	NA		NA	NA		Cluster_03570	667.354843115	10.8100773975	Cluster_084576	667.355128507	10.8790465581
295	5.34925239809023	AT5G62690..AT5G67630	423	5.38218061304098	AT5G62690..AT5G65790	NA	NA		Cluster_03570	667.354843115	10.8100773975	Cluster_084576	667.355128507	10.8790465581
250	6.22220616478869	AT5G15540..AT5G25160	350	6.04021035823515	AT5G15700..AT5G17540	NA	NA		Cluster_03570	667.354843115	10.8100773975	Cluster_084576	667.355128507	10.8790465581
NA	NA		166	5.7639235062458	AT2G22430..AT2G22750	NA	NA		Cluster_03570	667.354843115	10.8100773975	Cluster_084576	667.355128507	10.8790465581
NA	NA		161	5.34023978601828	AT2G20310..AT2G21220	NA	NA		Cluster_03570	667.354843115	10.8100773975	Cluster_084576	667.355128507	10.8790465581
NA	NA		114	5.4487494871981	AT2G04170..AT2G04970	NA	NA		Cluster_03570	667.354843115	10.8100773975	Cluster_084576	667.355128507	10.8790465581
NA	NA		32	5.44512476692117	AT1G35110..AT1G35630	NA	NA		Cluster_03570	667.354843115	10.8100773975	Cluster_084576	667.355128507	10.8790465581
NA	NA		339	5.40387106650511	AT4G32290..AT4G34760	NA	NA		Cluster_03570	667.354843115	10.8100773975	Cluster_084576	667.355128507	10.8790465581
NA	NA		401	5.4382700862328	AT5G41610..AT5G45230	NA	NA		Cluster_03570	667.354843115	10.8100773975	Cluster_084576	667.355128507	10.8790465581
NA	NA		NA	NA		331	6.00833415795517	AT4G35280..AT4G36610	Cluster_03570	667.354843115	10.8100773975	Cluster_084576	667.355128507	10.8790465581
NA	NA		NA	NA		2	5.52351778717806	AT1G01040..AT1G02205	Cluster_03570	667.354843115	10.8100773975	Cluster_084576	667.355128507	10.8790465581
NA	NA		NA	NA		20	5.36398573808166	AT1G21980..AT1G24807	Cluster_03570	667.354843115	10.8100773975	Cluster_084576	667.355128507	10.8790465581
198	5.53521119407453	AT4G06499..AT4G06510	NA	NA		NA	NA		Cluster_03572	667.488153457	5.87710130682	Cluster_007436	667.489394615	5.95326523759
234	6.23700864510309	AT4G27960..AT4G28530	NA	NA		NA	NA		Cluster_03572	667.488153457	5.87710130682	Cluster_007436	667.489394615	5.95326523759
153	5.98542478024602	AT3G01015..AT3G06483	NA	NA		NA	NA		Cluster_03572	667.488153457	5.87710130682	Cluster_007436	667.489394615	5.95326523759
186	5.6571497220842	AT3G48745..AT3G53550	NA	NA		NA	NA		Cluster_03572	667.488153457	5.87710130682	Cluster_007436	667.489394615	5.95326523759
248	5.84075345506967	AT5G07230..AT5G14500	NA	NA		NA	NA		Cluster_03572	667.488153457	5.87710130682	Cluster_007436	667.489394615	5.95326523759
83	5.530140519305	AT2G04170..AT2G06430	NA	NA		NA	NA		Cluster_03573	667.563712697	6.05070323472	Cluster_007438	667.563334146	6.12438340056
NA	NA		NA	NA		158	5.57976526968346	AT2G22200..AT2G22426	Cluster_03573	667.563712697	6.05070323472	Cluster_007438	667.563334146	6.12438340056
NA	NA		NA	NA		136	6.27810456602241	AT2G12835..AT2G13270	Cluster_03573	667.563712697	6.05070323472	Cluster_007438	667.563334146	6.12438340056
NA	NA		NA	NA		200	5.99245062098048	AT2G41220..AT2G41900	Cluster_03573	667.563712697	6.05070323472	Cluster_007438	667.563334146	6.12438340056
NA	NA		NA	NA		17	6.08511031741114	AT1G18120..AT1G19400	Cluster_03573	667.563712697	6.05070323472	Cluster_007438	667.563334146	6.12438340056
NA	NA		NA	NA		337	5.57648356320046	AT5G01010..AT5G01445	Cluster_03573	667.563712697	6.05070323472	Cluster_007438	667.563334146	6.12438340056
NA	NA		NA	NA		307	5.64710207146397	AT4G08114..AT4G08345	Cluster_03573	667.563712697	6.05070323472	Cluster_007438	667.563334146	6.12438340056
NA	NA		NA	NA		344	5.73029939284586	AT5G13180..AT5G14800	Cluster_03573	667.563712697	6.05070323472	Cluster_007438	667.563334146	6.12438340056
NA	NA		NA	NA		26	6.0255546691729	AT1G28870..AT1G30820	Cluster_03573	667.563712697	6.05070323472	Cluster_007438	667.563334146	6.12438340056
NA	NA		NA	NA		218	6.376047880883	AT3G07580..AT3G11940	Cluster_03573	667.563712697	6.05070323472	Cluster_007438	667.563334146	6.12438340056
NA	NA		NA	NA		309	5.49195542112301	AT4G08430..AT4G08876	Cluster_03573	667.563712697	6.05070323472	Cluster_007438	667.563334146	6.12438340056
NA	NA		NA	NA		234	5.37190849544704	AT3G28310..AT3G28857	Cluster_03573	667.563712697	6.05070323472	Cluster_007438	667.563334146	6.12438340056
NA	NA		NA	NA		407	5.30522494453147	AT5G57130..AT5G58730	Cluster_03573	667.563712697	6.05070323472	Cluster_007438	667.563334146	6.12438340056
NA	NA		NA	NA		80	5.75823127211751	AT1G61490..AT1G63030	Cluster_03573	667.563712697	6.05070323472	Cluster_007438	667.563334146	6.12438340056
NA	NA		NA	NA		229	5.4946487106177	AT3G24385..AT3G25700	Cluster_03573	667.563712697	6.05070323472	Cluster_007438	667.563334146	6.12438340056
NA	NA		NA	NA		401	5.50619073817298	AT5G50700..AT5G53410	Cluster_03573	667.563712697	6.05070323472	Cluster_007438	667.563334146	6.12438340056
NA	NA		NA	NA		274	5.51261830716773	AT4G00005..AT4G01950	Cluster_03573	667.563712697	6.05070323472	Cluster_007438	667.563334146	6.12438340056
NA	NA		NA	NA		343	5.82774904414267	AT5G07740..AT5G13170	Cluster_03573	667.563712697	6.05070323472	Cluster_007438	667.563334146	6.12438340056
NA	NA		NA	NA		347	5.40212329135905	AT5G17550..AT5G22490	Cluster_03573	667.563712697	6.05070323472	Cluster_007438	667.563334146	6.12438340056
131	6.27198340746628	AT2G28840..AT2G29120	NA	NA		NA	NA		Cluster_03576	667.760493987	14.8531989819	Cluster_084599	667.760423816	14.7840979809
4	6.68607692558061	AT1G02210..AT1G03280	NA	NA		NA	NA		Cluster_03576	667.760493987	14.8531989819	Cluster_084599	667.760423816	14.7840979809
113	7.43215315456299	AT2G16130..AT2G18900	NA	NA		NA	NA		Cluster_03576	667.760493987	14.8531989819	Cluster_084599	667.760423816	14.7840979809
145	5.89665720267469	AT2G35960..AT2G39180	NA	NA		NA	NA		Cluster_03576	667.760493987	14.8531989819	Cluster_084599	667.760423816	14.7840979809
223	5.33844853061736	AT4G08347..AT4G08876	NA	NA		NA	NA		Cluster_03576	667.760493987	14.8531989819	Cluster_084599	667.760423816	14.7840979809
159	7.02452044657018	AT3G13430..AT3G22231	NA	NA		NA	NA		Cluster_03576	667.760493987	14.8531989819	Cluster_084599	667.760423816	14.7840979809
190	5.68168423897562	AT4G00005..AT4G03770	275	5.70191728716239	AT4G00180..AT4G03695	NA	NA		Cluster_03576	667.760493987	14.8531989819	Cluster_084599	667.760423816	14.7840979809
250	5.6921325176594	AT5G15540..AT5G25160	351	5.45551911716557	AT5G17560..AT5G22590	NA	NA		Cluster_03576	667.760493987	14.8531989819	Cluster_084599	667.760423816	14.7840979809
NA	NA		16	6.03080059154675	AT1G15170..AT1G15270	NA	NA		Cluster_03576	667.760493987	14.8531989819	Cluster_084599	667.760423816	14.7840979809
NA	NA		161	7.19747563100746	AT2G20310..AT2G21220	NA	NA		Cluster_03576	667.760493987	14.8531989819	Cluster_084599	667.760423816	14.7840979809
NA	NA		136	6.79205690793333	AT2G11830..AT2G12210	NA	NA		Cluster_03576	667.760493987	14.8531989819	Cluster_084599	667.760423816	14.7840979809
NA	NA		320	7.84307333489471	AT4G17760..AT4G19220	NA	NA		Cluster_03576	667.760493987	14.8531989819	Cluster_084599	667.760423816	14.7840979809
NA	NA		339	7.89039545158025	AT4G32290..AT4G34760	NA	NA		Cluster_03576	667.760493987	14.8531989819	Cluster_084599	667.760423816	14.7840979809
NA	NA		414	5.34382079195118	AT5G56270..AT5G56600	NA	NA		Cluster_03576	667.760493987	14.8531989819	Cluster_084599	667.760423816	14.7840979809
NA	NA		336	5.55629424326044	AT4G30470..AT4G31000	NA	NA		Cluster_03576	667.760493987	14.8531989819	Cluster_084599	667.760423816	14.7840979809
NA	NA		236	6.969909985009	AT3G30670..AT3G31375	NA	NA		Cluster_03576	667.760493987	14.8531989819	Cluster_084599	667.760423816	14.7840979809
NA	NA		81	5.7722457377079	AT1G62355..AT1G62970	NA	NA		Cluster_03576	667.760493987	14.8531989819	Cluster_084599	667.760423816	14.7840979809
NA	NA		356	5.76291004639331	AT5G27280..AT5G28235	NA	NA		Cluster_03576	667.760493987	14.8531989819	Cluster_084599	667.760423816	14.7840979809
NA	NA		223	5.61735748595428	AT3G06580..AT3G09170	NA	NA		Cluster_03576	667.760493987	14.8531989819	Cluster_084599	667.760423816	14.7840979809
NA	NA		258	5.653623997893	AT3G45140..AT3G46340	NA	NA		Cluster_03576	667.760493987	14.8531989819	Cluster_084599	667.760423816	14.7840979809
NA	NA		273	5.57261634458508	AT3G60950..AT3G63500	NA	NA		Cluster_03576	667.760493987	14.8531989819	Cluster_084599	667.760423816	14.7840979809
NA	NA		225	5.49151722381013	AT3G09290..AT3G11890	NA	NA		Cluster_03576	667.760493987	14.8531989819	Cluster_084599	667.760423816	14.7840979809
NA	NA		27	6.21405217680594	AT1G28140..AT1G33900	NA	NA		Cluster_03576	667.760493987	14.8531989819	Cluster_084599	667.760423816	14.7840979809
NA	NA		318	5.488227044777	AT4G13256..AT4G16880	NA	NA		Cluster_03576	667.760493987	14.8531989819	Cluster_084599	667.760423816	14.7840979809
NA	NA		NA	NA		407	6.14906695253571	AT5G57130..AT5G58730	Cluster_03576	667.760493987	14.8531989819	Cluster_084599	667.760423816	14.7840979809
NA	NA		NA	NA		312	5.42115301395854	AT4G09820..AT4G10490	Cluster_03576	667.760493987	14.8531989819	Cluster_084599	667.760423816	14.7840979809
288	10.2451838637791	AT5G39185..AT5G48790	405	6.87715639792805	AT5G47690..AT5G48790	NA	NA		Cluster_03577	668.120254318	8.19472817796	Cluster_007462	668.121116842	8.11639788881
NA	NA		NA	NA		59	5.4674717373983	AT1G44890..AT1G45190	Cluster_03577	668.120254318	8.19472817796	Cluster_007462	668.121116842	8.11639788881
NA	NA		NA	NA		48	5.50525702468117	AT1G42430..AT1G42600	Cluster_03577	668.120254318	8.19472817796	Cluster_007462	668.121116842	8.11639788881
NA	NA		NA	NA		226	6.70227734271111	AT3G22235..AT3G23430	Cluster_03577	668.120254318	8.19472817796	Cluster_007462	668.121116842	8.11639788881
NA	NA		NA	NA		343	5.48501277117317	AT5G07740..AT5G13170	Cluster_03577	668.120254318	8.19472817796	Cluster_007462	668.121116842	8.11639788881
288	14.5886551604258	AT5G39185..AT5G48790	405	7.60973895044424	AT5G47690..AT5G48790	NA	NA		Cluster_03578	668.120261003	6.65524618513	Cluster_007457	668.120114838	6.53212339463
69	5.4132848083033	AT1G76010..AT1G76270	NA	NA		NA	NA		Cluster_03578	668.120261003	6.65524618513	Cluster_007457	668.120114838	6.53212339463
NA	NA		NA	NA		7	7.5208317172842	AT1G04110..AT1G08090	Cluster_03578	668.120261003	6.65524618513	Cluster_007457	668.120114838	6.53212339463
NA	NA		NA	NA		254	5.90968729513517	AT3G42047..AT3G42252	Cluster_03578	668.120261003	6.65524618513	Cluster_007457	668.120114838	6.53212339463
NA	NA		NA	NA		105	5.75204678557286	AT2G02205..AT2G02830	Cluster_03578	668.120261003	6.65524618513	Cluster_007457	668.120114838	6.53212339463
NA	NA		NA	NA		394	6.30281313743013	AT5G38005..AT5G39160	Cluster_03578	668.120261003	6.65524618513	Cluster_007457	668.120114838	6.53212339463
NA	NA		NA	NA		266	5.69678660235417	AT3G51840..AT3G53580	Cluster_03578	668.120261003	6.65524618513	Cluster_007457	668.120114838	6.53212339463
NA	NA		NA	NA		273	5.40715599513791	AT3G61028..AT3G63530	Cluster_03578	668.120261003	6.65524618513	Cluster_007457	668.120114838	6.53212339463
NA	NA		NA	NA		347	5.70028083987369	AT5G17550..AT5G22490	Cluster_03578	668.120261003	6.65524618513	Cluster_007457	668.120114838	6.53212339463
NA	NA		NA	NA		81	5.35563533753204	AT1G63050..AT1G66850	Cluster_03578	668.120261003	6.65524618513	Cluster_007457	668.120114838	6.53212339463
288	8.55375476349744	AT5G39185..AT5G48790	405	15.0552285434998	AT5G47690..AT5G48790	NA	NA		Cluster_03579	668.120274806	5.52563986868	Cluster_007450	668.119425097	5.59659859625
NA	NA		83	6.13412971418183	AT1G63690..AT1G66390	NA	NA		Cluster_03579	668.120274806	5.52563986868	Cluster_007450	668.119425097	5.59659859625
NA	NA		NA	NA		411	5.3910113036376	AT5G64490..AT5G65790	Cluster_03579	668.120274806	5.52563986868	Cluster_007450	668.119425097	5.59659859625
288	10.6583356067178	AT5G39185..AT5G48790	405	15.0552285434998	AT5G47690..AT5G48790	NA	NA		Cluster_03580	668.120206951	5.61514121097	Cluster_007450	668.119425097	5.59659859625
291	5.70110827366984	AT5G50700..AT5G54510	NA	NA		NA	NA		Cluster_03580	668.120206951	5.61514121097	Cluster_007450	668.119425097	5.59659859625
NA	NA		83	6.13412971418183	AT1G63690..AT1G66390	NA	NA		Cluster_03580	668.120206951	5.61514121097	Cluster_007450	668.119425097	5.59659859625
NA	NA		NA	NA		411	5.3910113036376	AT5G64490..AT5G65790	Cluster_03580	668.120206951	5.61514121097	Cluster_007450	668.119425097	5.59659859625
288	13.7856890954416	AT5G39185..AT5G48790	405	8.22158822595138	AT5G47690..AT5G48790	NA	NA		Cluster_03581	668.121071287	6.01308920068	Cluster_007454	668.119568742	6.15943445411
NA	NA		350	5.65712254633247	AT5G15700..AT5G17540	NA	NA		Cluster_03581	668.121071287	6.01308920068	Cluster_007454	668.119568742	6.15943445411
NA	NA		NA	NA		404	13.0764104731966	AT5G53775..AT5G54510	Cluster_03581	668.121071287	6.01308920068	Cluster_007454	668.119568742	6.15943445411
288	13.8785080119639	AT5G39185..AT5G48790	405	8.22158822595138	AT5G47690..AT5G48790	NA	NA		Cluster_03582	668.120327277	6.08503417081	Cluster_007454	668.119568742	6.15943445411
NA	NA		350	5.65712254633247	AT5G15700..AT5G17540	NA	NA		Cluster_03582	668.120327277	6.08503417081	Cluster_007454	668.119568742	6.15943445411
NA	NA		NA	NA		404	13.0764104731966	AT5G53775..AT5G54510	Cluster_03582	668.120327277	6.08503417081	Cluster_007454	668.119568742	6.15943445411
288	10.0360348184433	AT5G39185..AT5G48790	405	7.60973895044424	AT5G47690..AT5G48790	NA	NA		Cluster_03583	668.119303995	6.274607891	Cluster_007457	668.120114838	6.53212339463
139	5.81007909030141	AT2G31140..AT2G33880	NA	NA		NA	NA		Cluster_03583	668.119303995	6.274607891	Cluster_007457	668.120114838	6.53212339463
NA	NA		NA	NA		7	7.5208317172842	AT1G04110..AT1G08090	Cluster_03583	668.119303995	6.274607891	Cluster_007457	668.120114838	6.53212339463
NA	NA		NA	NA		254	5.90968729513517	AT3G42047..AT3G42252	Cluster_03583	668.119303995	6.274607891	Cluster_007457	668.120114838	6.53212339463
NA	NA		NA	NA		105	5.75204678557286	AT2G02205..AT2G02830	Cluster_03583	668.119303995	6.274607891	Cluster_007457	668.120114838	6.53212339463
NA	NA		NA	NA		394	6.30281313743013	AT5G38005..AT5G39160	Cluster_03583	668.119303995	6.274607891	Cluster_007457	668.120114838	6.53212339463
NA	NA		NA	NA		266	5.69678660235417	AT3G51840..AT3G53580	Cluster_03583	668.119303995	6.274607891	Cluster_007457	668.120114838	6.53212339463
NA	NA		NA	NA		273	5.40715599513791	AT3G61028..AT3G63530	Cluster_03583	668.119303995	6.274607891	Cluster_007457	668.120114838	6.53212339463
NA	NA		NA	NA		347	5.70028083987369	AT5G17550..AT5G22490	Cluster_03583	668.119303995	6.274607891	Cluster_007457	668.120114838	6.53212339463
NA	NA		NA	NA		81	5.35563533753204	AT1G63050..AT1G66850	Cluster_03583	668.119303995	6.274607891	Cluster_007457	668.120114838	6.53212339463
99	5.73968809990404	AT2G11420..AT2G11820	NA	NA		NA	NA		Cluster_03584	668.120458488	6.385365941	Cluster_007455	668.120761876	6.34608805962
288	7.14851350665587	AT5G39185..AT5G48790	405	8.41890626713698	AT5G47690..AT5G48790	NA	NA		Cluster_03584	668.120458488	6.385365941	Cluster_007455	668.120761876	6.34608805962
NA	NA		NA	NA		19	5.62302939630581	AT1G20070..AT1G21950	Cluster_03584	668.120458488	6.385365941	Cluster_007455	668.120761876	6.34608805962
NA	NA		NA	NA		349	5.66439906155526	AT5G22600..AT5G24530	Cluster_03584	668.120458488	6.385365941	Cluster_007455	668.120761876	6.34608805962
NA	NA		405	7.60973895044424	AT5G47690..AT5G48790	NA	NA		Cluster_03585	668.120303386	6.46247787897	Cluster_007457	668.120114838	6.53212339463
NA	NA		NA	NA		7	7.5208317172842	AT1G04110..AT1G08090	Cluster_03585	668.120303386	6.46247787897	Cluster_007457	668.120114838	6.53212339463
NA	NA		NA	NA		254	5.90968729513517	AT3G42047..AT3G42252	Cluster_03585	668.120303386	6.46247787897	Cluster_007457	668.120114838	6.53212339463
NA	NA		NA	NA		105	5.75204678557286	AT2G02205..AT2G02830	Cluster_03585	668.120303386	6.46247787897	Cluster_007457	668.120114838	6.53212339463
NA	NA		NA	NA		394	6.30281313743013	AT5G38005..AT5G39160	Cluster_03585	668.120303386	6.46247787897	Cluster_007457	668.120114838	6.53212339463
NA	NA		NA	NA		266	5.69678660235417	AT3G51840..AT3G53580	Cluster_03585	668.120303386	6.46247787897	Cluster_007457	668.120114838	6.53212339463
NA	NA		NA	NA		273	5.40715599513791	AT3G61028..AT3G63530	Cluster_03585	668.120303386	6.46247787897	Cluster_007457	668.120114838	6.53212339463
NA	NA		NA	NA		347	5.70028083987369	AT5G17550..AT5G22490	Cluster_03585	668.120303386	6.46247787897	Cluster_007457	668.120114838	6.53212339463
NA	NA		NA	NA		81	5.35563533753204	AT1G63050..AT1G66850	Cluster_03585	668.120303386	6.46247787897	Cluster_007457	668.120114838	6.53212339463
288	9.21220039747235	AT5G39185..AT5G48790	405	15.0552285434998	AT5G47690..AT5G48790	NA	NA		Cluster_03586	668.120238474	5.78691857332	Cluster_007450	668.119425097	5.59659859625
NA	NA		83	6.13412971418183	AT1G63690..AT1G66390	NA	NA		Cluster_03586	668.120238474	5.78691857332	Cluster_007450	668.119425097	5.59659859625
NA	NA		NA	NA		411	5.3910113036376	AT5G64490..AT5G65790	Cluster_03586	668.120238474	5.78691857332	Cluster_007450	668.119425097	5.59659859625
154	6.30968594537779	AT3G06490..AT3G06550	NA	NA		NA	NA		Cluster_03587	668.120277543	7.62651129458	Cluster_007469	668.119798875	7.69185618806
90	5.87343234833559	AT2G07680..AT2G07880	NA	NA		NA	NA		Cluster_03587	668.120277543	7.62651129458	Cluster_007469	668.119798875	7.69185618806
229	7.00716692714504	AT4G19230..AT4G20520	NA	NA		NA	NA		Cluster_03587	668.120277543	7.62651129458	Cluster_007469	668.119798875	7.69185618806
97	5.5012263961283	AT2G10490..AT2G11005	NA	NA		NA	NA		Cluster_03587	668.120277543	7.62651129458	Cluster_007469	668.119798875	7.69185618806
10	5.43976017797635	AT1G13630..AT1G15160	NA	NA		NA	NA		Cluster_03587	668.120277543	7.62651129458	Cluster_007469	668.119798875	7.69185618806
294	6.63447721247198	AT5G57126..AT5G62680	NA	NA		NA	NA		Cluster_03587	668.120277543	7.62651129458	Cluster_007469	668.119798875	7.69185618806
226	6.85745869410042	AT4G09820..AT4G13255	NA	NA		NA	NA		Cluster_03587	668.120277543	7.62651129458	Cluster_007469	668.119798875	7.69185618806
251	5.42602895913526	AT5G25170..AT5G26610	NA	NA		352	5.81458222546859	AT5G25200..AT5G27270	Cluster_03587	668.120277543	7.62651129458	Cluster_007469	668.119798875	7.69185618806
288	7.14641010562293	AT5G39185..AT5G48790	405	5.86005583179193	AT5G47690..AT5G48790	NA	NA		Cluster_03587	668.120277543	7.62651129458	Cluster_007469	668.119798875	7.69185618806
61	5.34189262632177	AT1G63410..AT1G66570	NA	NA		NA	NA		Cluster_03587	668.120277543	7.62651129458	Cluster_007469	668.119798875	7.69185618806
NA	NA		NA	NA		254	8.22318014591704	AT3G42047..AT3G42252	Cluster_03587	668.120277543	7.62651129458	Cluster_007469	668.119798875	7.69185618806
NA	NA		NA	NA		71	7.71186421310018	AT1G53900..AT1G54280	Cluster_03587	668.120277543	7.62651129458	Cluster_007469	668.119798875	7.69185618806
NA	NA		NA	NA		344	7.7076859321724	AT5G13180..AT5G14800	Cluster_03587	668.120277543	7.62651129458	Cluster_007469	668.119798875	7.69185618806
NA	NA		NA	NA		335	5.55889650453442	AT4G37800..AT4G38260	Cluster_03587	668.120277543	7.62651129458	Cluster_007469	668.119798875	7.69185618806
NA	NA		NA	NA		345	5.79126274138217	AT5G14810..AT5G15650	Cluster_03587	668.120277543	7.62651129458	Cluster_007469	668.119798875	7.69185618806
NA	NA		NA	NA		211	5.98561714457293	AT2G46830..AT2G48150	Cluster_03587	668.120277543	7.62651129458	Cluster_007469	668.119798875	7.69185618806
NA	NA		NA	NA		316	6.628153008577	AT4G16900..AT4G19220	Cluster_03587	668.120277543	7.62651129458	Cluster_007469	668.119798875	7.69185618806
NA	NA		NA	NA		213	5.34950419108275	AT3G01085..AT3G02080	Cluster_03587	668.120277543	7.62651129458	Cluster_007469	668.119798875	7.69185618806
NA	NA		NA	NA		32	5.6002473033499	AT1G35110..AT1G36520	Cluster_03587	668.120277543	7.62651129458	Cluster_007469	668.119798875	7.69185618806
NA	NA		NA	NA		320	5.56811854517345	AT4G22300..AT4G27180	Cluster_03587	668.120277543	7.62651129458	Cluster_007469	668.119798875	7.69185618806
NA	NA		NA	NA		225	5.73053446070624	AT3G15640..AT3G22231	Cluster_03587	668.120277543	7.62651129458	Cluster_007469	668.119798875	7.69185618806
288	10.2522532520337	AT5G39185..AT5G48790	405	6.87715639792805	AT5G47690..AT5G48790	NA	NA		Cluster_03588	668.120282291	8.05160745796	Cluster_007462	668.121116842	8.11639788881
NA	NA		NA	NA		59	5.4674717373983	AT1G44890..AT1G45190	Cluster_03588	668.120282291	8.05160745796	Cluster_007462	668.121116842	8.11639788881
NA	NA		NA	NA		48	5.50525702468117	AT1G42430..AT1G42600	Cluster_03588	668.120282291	8.05160745796	Cluster_007462	668.121116842	8.11639788881
NA	NA		NA	NA		226	6.70227734271111	AT3G22235..AT3G23430	Cluster_03588	668.120282291	8.05160745796	Cluster_007462	668.121116842	8.11639788881
NA	NA		NA	NA		343	5.48501277117317	AT5G07740..AT5G13170	Cluster_03588	668.120282291	8.05160745796	Cluster_007462	668.121116842	8.11639788881
160	7.31203149657722	AT3G22237..AT3G25700	NA	NA		NA	NA		Cluster_03589	668.120263834	6.8166088397	Cluster_007465	668.120110196	7.01699452768
288	6.93143985805926	AT5G39185..AT5G48790	405	10.0766223271618	AT5G47690..AT5G48790	398	6.3255122109037	AT5G43518..AT5G45500	Cluster_03589	668.120263834	6.8166088397	Cluster_007465	668.120110196	7.01699452768
226	5.40608254547156	AT4G09820..AT4G13255	NA	NA		313	6.28613899353652	AT4G10500..AT4G13255	Cluster_03589	668.120263834	6.8166088397	Cluster_007465	668.120110196	7.01699452768
NA	NA		252	5.62444998308093	AT3G42760..AT3G43357	NA	NA		Cluster_03589	668.120263834	6.8166088397	Cluster_007465	668.120110196	7.01699452768
NA	NA		NA	NA		358	6.13365566944659	AT5G29015..AT5G29036	Cluster_03589	668.120263834	6.8166088397	Cluster_007465	668.120110196	7.01699452768
NA	NA		NA	NA		378	5.30574925389944	AT5G33070..AT5G33220	Cluster_03589	668.120263834	6.8166088397	Cluster_007465	668.120110196	7.01699452768
NA	NA		NA	NA		356	5.30574925389944	AT5G28850..AT5G28950	Cluster_03589	668.120263834	6.8166088397	Cluster_007465	668.120110196	7.01699452768
NA	NA		NA	NA		150	6.19010270362082	AT2G15360..AT2G15830	Cluster_03589	668.120263834	6.8166088397	Cluster_007465	668.120110196	7.01699452768
NA	NA		NA	NA		359	5.30574925389944	AT5G29040..AT5G29550	Cluster_03589	668.120263834	6.8166088397	Cluster_007465	668.120110196	7.01699452768
NA	NA		NA	NA		372	5.30574925389944	AT5G32433..AT5G32481	Cluster_03589	668.120263834	6.8166088397	Cluster_007465	668.120110196	7.01699452768
NA	NA		NA	NA		32	7.41164455583363	AT1G35110..AT1G36520	Cluster_03589	668.120263834	6.8166088397	Cluster_007465	668.120110196	7.01699452768
NA	NA		NA	NA		361	5.30574925389944	AT5G29580..AT5G30495	Cluster_03589	668.120263834	6.8166088397	Cluster_007465	668.120110196	7.01699452768
NA	NA		NA	NA		362	5.6730217848109	AT5G30584..AT5G32122	Cluster_03589	668.120263834	6.8166088397	Cluster_007465	668.120110196	7.01699452768
NA	NA		NA	NA		19	7.10282933989819	AT1G20070..AT1G21950	Cluster_03589	668.120263834	6.8166088397	Cluster_007465	668.120110196	7.01699452768
NA	NA		NA	NA		379	5.8439073403137	AT5G33232..AT5G33384	Cluster_03589	668.120263834	6.8166088397	Cluster_007465	668.120110196	7.01699452768
NA	NA		NA	NA		60	7.34739263152547	AT1G45191..AT1G49190	Cluster_03589	668.120263834	6.8166088397	Cluster_007465	668.120110196	7.01699452768
NA	NA		NA	NA		254	5.63219910481581	AT3G42047..AT3G42252	Cluster_03589	668.120263834	6.8166088397	Cluster_007465	668.120110196	7.01699452768
NA	NA		NA	NA		100	6.62285471234966	AT1G77500..AT1G80680	Cluster_03589	668.120263834	6.8166088397	Cluster_007465	668.120110196	7.01699452768
NA	NA		NA	NA		235	6.09996044733141	AT3G28860..AT3G29450	Cluster_03589	668.120263834	6.8166088397	Cluster_007465	668.120110196	7.01699452768
NA	NA		NA	NA		203	5.66984401106375	AT2G42190..AT2G43140	Cluster_03589	668.120263834	6.8166088397	Cluster_007465	668.120110196	7.01699452768
NA	NA		NA	NA		214	6.15509900011109	AT3G02125..AT3G03852	Cluster_03589	668.120263834	6.8166088397	Cluster_007465	668.120110196	7.01699452768
NA	NA		NA	NA		347	7.16082713968894	AT5G17550..AT5G22490	Cluster_03589	668.120263834	6.8166088397	Cluster_007465	668.120110196	7.01699452768
NA	NA		NA	NA		341	5.30176604260611	AT5G06180..AT5G07030	Cluster_03589	668.120263834	6.8166088397	Cluster_007465	668.120110196	7.01699452768
NA	NA		NA	NA		405	5.68891236591754	AT5G54520..AT5G55893	Cluster_03589	668.120263834	6.8166088397	Cluster_007465	668.120110196	7.01699452768
NA	NA		NA	NA		198	5.7394235855034	AT2G39220..AT2G41010	Cluster_03589	668.120263834	6.8166088397	Cluster_007465	668.120110196	7.01699452768
NA	NA		NA	NA		90	6.0619183036476	AT1G70590..AT1G73680	Cluster_03589	668.120263834	6.8166088397	Cluster_007465	668.120110196	7.01699452768
NA	NA		NA	NA		320	6.45229585907652	AT4G22300..AT4G27180	Cluster_03589	668.120263834	6.8166088397	Cluster_007465	668.120110196	7.01699452768
NA	NA		NA	NA		354	5.33485633588908	AT5G27810..AT5G28335	Cluster_03589	668.120263834	6.8166088397	Cluster_007465	668.120110196	7.01699452768
NA	NA		NA	NA		318	5.39578535783753	AT4G19330..AT4G20520	Cluster_03589	668.120263834	6.8166088397	Cluster_007465	668.120110196	7.01699452768
NA	NA		NA	NA		81	5.59487707062017	AT1G63050..AT1G66850	Cluster_03589	668.120263834	6.8166088397	Cluster_007465	668.120110196	7.01699452768
NA	NA		NA	NA		315	5.60424783043933	AT4G13455..AT4G16890	Cluster_03589	668.120263834	6.8166088397	Cluster_007465	668.120110196	7.01699452768
NA	NA		NA	NA		225	5.3012471300214	AT3G15640..AT3G22231	Cluster_03589	668.120263834	6.8166088397	Cluster_007465	668.120110196	7.01699452768
283	5.65840548620773	AT5G36080..AT5G36340	NA	NA		NA	NA		Cluster_03590	668.120330074	6.8683996187	Cluster_007468	668.119617335	6.93511876484
149	6.22229132545678	AT2G41220..AT2G44660	NA	NA		203	5.60974622470471	AT2G42190..AT2G43140	Cluster_03590	668.120330074	6.8683996187	Cluster_007468	668.119617335	6.93511876484
291	5.33307102061997	AT5G50700..AT5G54510	NA	NA		401	6.05656597952153	AT5G50700..AT5G53410	Cluster_03590	668.120330074	6.8683996187	Cluster_007468	668.119617335	6.93511876484
NA	NA		322	5.331483130706	AT4G19320..AT4G20510	NA	NA		Cluster_03590	668.120330074	6.8683996187	Cluster_007468	668.119617335	6.93511876484
NA	NA		NA	NA		103	6.60414795441545	AT2G01680..AT2G02061	Cluster_03590	668.120330074	6.8683996187	Cluster_007468	668.119617335	6.93511876484
NA	NA		NA	NA		184	6.33237845649531	AT2G33980..AT2G34600	Cluster_03590	668.120330074	6.8683996187	Cluster_007468	668.119617335	6.93511876484
NA	NA		NA	NA		326	5.57622237303895	AT4G29800..AT4G30080	Cluster_03590	668.120330074	6.8683996187	Cluster_007468	668.119617335	6.93511876484
NA	NA		NA	NA		413	5.87463086577768	AT5G66950..AT5G67630	Cluster_03590	668.120330074	6.8683996187	Cluster_007468	668.119617335	6.93511876484
NA	NA		NA	NA		234	6.28333375314634	AT3G28310..AT3G28857	Cluster_03590	668.120330074	6.8683996187	Cluster_007468	668.119617335	6.93511876484
NA	NA		NA	NA		69	6.10289107052154	AT1G52950..AT1G53720	Cluster_03590	668.120330074	6.8683996187	Cluster_007468	668.119617335	6.93511876484
NA	NA		NA	NA		192	5.86942286357813	AT2G36690..AT2G37950	Cluster_03590	668.120330074	6.8683996187	Cluster_007468	668.119617335	6.93511876484
NA	NA		NA	NA		28	6.48511666370252	AT1G31983..AT1G33930	Cluster_03590	668.120330074	6.8683996187	Cluster_007468	668.119617335	6.93511876484
NA	NA		NA	NA		338	5.65888880265222	AT5G01450..AT5G02830	Cluster_03590	668.120330074	6.8683996187	Cluster_007468	668.119617335	6.93511876484
NA	NA		NA	NA		355	5.51488088696609	AT5G28400..AT5G28845	Cluster_03590	668.120330074	6.8683996187	Cluster_007468	668.119617335	6.93511876484
NA	NA		NA	NA		396	6.08833601670186	AT5G40620..AT5G42591	Cluster_03590	668.120330074	6.8683996187	Cluster_007468	668.119617335	6.93511876484
NA	NA		NA	NA		211	5.32404468236617	AT2G46830..AT2G48150	Cluster_03590	668.120330074	6.8683996187	Cluster_007468	668.119617335	6.93511876484
NA	NA		NA	NA		319	5.50635326407623	AT4G20715..AT4G22290	Cluster_03590	668.120330074	6.8683996187	Cluster_007468	668.119617335	6.93511876484
NA	NA		NA	NA		315	6.68638068686679	AT4G13455..AT4G16890	Cluster_03590	668.120330074	6.8683996187	Cluster_007468	668.119617335	6.93511876484
NA	NA		NA	NA		394	5.35987942328295	AT5G38005..AT5G39160	Cluster_03590	668.120330074	6.8683996187	Cluster_007468	668.119617335	6.93511876484
NA	NA		NA	NA		347	6.247405917927	AT5G17550..AT5G22490	Cluster_03590	668.120330074	6.8683996187	Cluster_007468	668.119617335	6.93511876484
NA	NA		NA	NA		13	5.43033933120636	AT1G11592..AT1G15460	Cluster_03590	668.120330074	6.8683996187	Cluster_007468	668.119617335	6.93511876484
NA	NA		NA	NA		81	5.53468195267898	AT1G63050..AT1G66850	Cluster_03590	668.120330074	6.8683996187	Cluster_007468	668.119617335	6.93511876484
288	12.2526769613353	AT5G39185..AT5G48790	405	10.0766223271618	AT5G47690..AT5G48790	NA	NA		Cluster_03591	668.120210391	6.94779893717	Cluster_007465	668.120110196	7.01699452768
288	12.2526769613353	AT5G39185..AT5G48790	405	10.0766223271618	AT5G47690..AT5G48790	398	6.3255122109037	AT5G43518..AT5G45500	Cluster_03591	668.120210391	6.94779893717	Cluster_007465	668.120110196	7.01699452768
NA	NA		252	5.62444998308093	AT3G42760..AT3G43357	NA	NA		Cluster_03591	668.120210391	6.94779893717	Cluster_007465	668.120110196	7.01699452768
NA	NA		NA	NA		358	6.13365566944659	AT5G29015..AT5G29036	Cluster_03591	668.120210391	6.94779893717	Cluster_007465	668.120110196	7.01699452768
NA	NA		NA	NA		378	5.30574925389944	AT5G33070..AT5G33220	Cluster_03591	668.120210391	6.94779893717	Cluster_007465	668.120110196	7.01699452768
NA	NA		NA	NA		356	5.30574925389944	AT5G28850..AT5G28950	Cluster_03591	668.120210391	6.94779893717	Cluster_007465	668.120110196	7.01699452768
NA	NA		NA	NA		150	6.19010270362082	AT2G15360..AT2G15830	Cluster_03591	668.120210391	6.94779893717	Cluster_007465	668.120110196	7.01699452768
NA	NA		NA	NA		359	5.30574925389944	AT5G29040..AT5G29550	Cluster_03591	668.120210391	6.94779893717	Cluster_007465	668.120110196	7.01699452768
NA	NA		NA	NA		372	5.30574925389944	AT5G32433..AT5G32481	Cluster_03591	668.120210391	6.94779893717	Cluster_007465	668.120110196	7.01699452768
NA	NA		NA	NA		32	7.41164455583363	AT1G35110..AT1G36520	Cluster_03591	668.120210391	6.94779893717	Cluster_007465	668.120110196	7.01699452768
NA	NA		NA	NA		361	5.30574925389944	AT5G29580..AT5G30495	Cluster_03591	668.120210391	6.94779893717	Cluster_007465	668.120110196	7.01699452768
NA	NA		NA	NA		362	5.6730217848109	AT5G30584..AT5G32122	Cluster_03591	668.120210391	6.94779893717	Cluster_007465	668.120110196	7.01699452768
NA	NA		NA	NA		19	7.10282933989819	AT1G20070..AT1G21950	Cluster_03591	668.120210391	6.94779893717	Cluster_007465	668.120110196	7.01699452768
NA	NA		NA	NA		379	5.8439073403137	AT5G33232..AT5G33384	Cluster_03591	668.120210391	6.94779893717	Cluster_007465	668.120110196	7.01699452768
NA	NA		NA	NA		60	7.34739263152547	AT1G45191..AT1G49190	Cluster_03591	668.120210391	6.94779893717	Cluster_007465	668.120110196	7.01699452768
NA	NA		NA	NA		254	5.63219910481581	AT3G42047..AT3G42252	Cluster_03591	668.120210391	6.94779893717	Cluster_007465	668.120110196	7.01699452768
NA	NA		NA	NA		100	6.62285471234966	AT1G77500..AT1G80680	Cluster_03591	668.120210391	6.94779893717	Cluster_007465	668.120110196	7.01699452768
NA	NA		NA	NA		235	6.09996044733141	AT3G28860..AT3G29450	Cluster_03591	668.120210391	6.94779893717	Cluster_007465	668.120110196	7.01699452768
NA	NA		NA	NA		203	5.66984401106375	AT2G42190..AT2G43140	Cluster_03591	668.120210391	6.94779893717	Cluster_007465	668.120110196	7.01699452768
NA	NA		NA	NA		214	6.15509900011109	AT3G02125..AT3G03852	Cluster_03591	668.120210391	6.94779893717	Cluster_007465	668.120110196	7.01699452768
NA	NA		NA	NA		347	7.16082713968894	AT5G17550..AT5G22490	Cluster_03591	668.120210391	6.94779893717	Cluster_007465	668.120110196	7.01699452768
NA	NA		NA	NA		341	5.30176604260611	AT5G06180..AT5G07030	Cluster_03591	668.120210391	6.94779893717	Cluster_007465	668.120110196	7.01699452768
NA	NA		NA	NA		405	5.68891236591754	AT5G54520..AT5G55893	Cluster_03591	668.120210391	6.94779893717	Cluster_007465	668.120110196	7.01699452768
NA	NA		NA	NA		198	5.7394235855034	AT2G39220..AT2G41010	Cluster_03591	668.120210391	6.94779893717	Cluster_007465	668.120110196	7.01699452768
NA	NA		NA	NA		90	6.0619183036476	AT1G70590..AT1G73680	Cluster_03591	668.120210391	6.94779893717	Cluster_007465	668.120110196	7.01699452768
NA	NA		NA	NA		320	6.45229585907652	AT4G22300..AT4G27180	Cluster_03591	668.120210391	6.94779893717	Cluster_007465	668.120110196	7.01699452768
NA	NA		NA	NA		354	5.33485633588908	AT5G27810..AT5G28335	Cluster_03591	668.120210391	6.94779893717	Cluster_007465	668.120110196	7.01699452768
NA	NA		NA	NA		313	6.28613899353652	AT4G10500..AT4G13255	Cluster_03591	668.120210391	6.94779893717	Cluster_007465	668.120110196	7.01699452768
NA	NA		NA	NA		318	5.39578535783753	AT4G19330..AT4G20520	Cluster_03591	668.120210391	6.94779893717	Cluster_007465	668.120110196	7.01699452768
NA	NA		NA	NA		81	5.59487707062017	AT1G63050..AT1G66850	Cluster_03591	668.120210391	6.94779893717	Cluster_007465	668.120110196	7.01699452768
NA	NA		NA	NA		315	5.60424783043933	AT4G13455..AT4G16890	Cluster_03591	668.120210391	6.94779893717	Cluster_007465	668.120110196	7.01699452768
NA	NA		NA	NA		225	5.3012471300214	AT3G15640..AT3G22231	Cluster_03591	668.120210391	6.94779893717	Cluster_007465	668.120110196	7.01699452768
288	7.44932130045095	AT5G39185..AT5G48790	405	10.0766223271618	AT5G47690..AT5G48790	NA	NA		Cluster_03592	668.120079073	7.05180846677	Cluster_007465	668.120110196	7.01699452768
288	7.44932130045095	AT5G39185..AT5G48790	405	10.0766223271618	AT5G47690..AT5G48790	398	6.3255122109037	AT5G43518..AT5G45500	Cluster_03592	668.120079073	7.05180846677	Cluster_007465	668.120110196	7.01699452768
250	5.31364386550083	AT5G15540..AT5G25160	NA	NA		347	7.16082713968894	AT5G17550..AT5G22490	Cluster_03592	668.120079073	7.05180846677	Cluster_007465	668.120110196	7.01699452768
NA	NA		252	5.62444998308093	AT3G42760..AT3G43357	NA	NA		Cluster_03592	668.120079073	7.05180846677	Cluster_007465	668.120110196	7.01699452768
NA	NA		NA	NA		358	6.13365566944659	AT5G29015..AT5G29036	Cluster_03592	668.120079073	7.05180846677	Cluster_007465	668.120110196	7.01699452768
NA	NA		NA	NA		378	5.30574925389944	AT5G33070..AT5G33220	Cluster_03592	668.120079073	7.05180846677	Cluster_007465	668.120110196	7.01699452768
NA	NA		NA	NA		356	5.30574925389944	AT5G28850..AT5G28950	Cluster_03592	668.120079073	7.05180846677	Cluster_007465	668.120110196	7.01699452768
NA	NA		NA	NA		150	6.19010270362082	AT2G15360..AT2G15830	Cluster_03592	668.120079073	7.05180846677	Cluster_007465	668.120110196	7.01699452768
NA	NA		NA	NA		359	5.30574925389944	AT5G29040..AT5G29550	Cluster_03592	668.120079073	7.05180846677	Cluster_007465	668.120110196	7.01699452768
NA	NA		NA	NA		372	5.30574925389944	AT5G32433..AT5G32481	Cluster_03592	668.120079073	7.05180846677	Cluster_007465	668.120110196	7.01699452768
NA	NA		NA	NA		32	7.41164455583363	AT1G35110..AT1G36520	Cluster_03592	668.120079073	7.05180846677	Cluster_007465	668.120110196	7.01699452768
NA	NA		NA	NA		361	5.30574925389944	AT5G29580..AT5G30495	Cluster_03592	668.120079073	7.05180846677	Cluster_007465	668.120110196	7.01699452768
NA	NA		NA	NA		362	5.6730217848109	AT5G30584..AT5G32122	Cluster_03592	668.120079073	7.05180846677	Cluster_007465	668.120110196	7.01699452768
NA	NA		NA	NA		19	7.10282933989819	AT1G20070..AT1G21950	Cluster_03592	668.120079073	7.05180846677	Cluster_007465	668.120110196	7.01699452768
NA	NA		NA	NA		379	5.8439073403137	AT5G33232..AT5G33384	Cluster_03592	668.120079073	7.05180846677	Cluster_007465	668.120110196	7.01699452768
NA	NA		NA	NA		60	7.34739263152547	AT1G45191..AT1G49190	Cluster_03592	668.120079073	7.05180846677	Cluster_007465	668.120110196	7.01699452768
NA	NA		NA	NA		254	5.63219910481581	AT3G42047..AT3G42252	Cluster_03592	668.120079073	7.05180846677	Cluster_007465	668.120110196	7.01699452768
NA	NA		NA	NA		100	6.62285471234966	AT1G77500..AT1G80680	Cluster_03592	668.120079073	7.05180846677	Cluster_007465	668.120110196	7.01699452768
NA	NA		NA	NA		235	6.09996044733141	AT3G28860..AT3G29450	Cluster_03592	668.120079073	7.05180846677	Cluster_007465	668.120110196	7.01699452768
NA	NA		NA	NA		203	5.66984401106375	AT2G42190..AT2G43140	Cluster_03592	668.120079073	7.05180846677	Cluster_007465	668.120110196	7.01699452768
NA	NA		NA	NA		214	6.15509900011109	AT3G02125..AT3G03852	Cluster_03592	668.120079073	7.05180846677	Cluster_007465	668.120110196	7.01699452768
NA	NA		NA	NA		341	5.30176604260611	AT5G06180..AT5G07030	Cluster_03592	668.120079073	7.05180846677	Cluster_007465	668.120110196	7.01699452768
NA	NA		NA	NA		405	5.68891236591754	AT5G54520..AT5G55893	Cluster_03592	668.120079073	7.05180846677	Cluster_007465	668.120110196	7.01699452768
NA	NA		NA	NA		198	5.7394235855034	AT2G39220..AT2G41010	Cluster_03592	668.120079073	7.05180846677	Cluster_007465	668.120110196	7.01699452768
NA	NA		NA	NA		90	6.0619183036476	AT1G70590..AT1G73680	Cluster_03592	668.120079073	7.05180846677	Cluster_007465	668.120110196	7.01699452768
NA	NA		NA	NA		320	6.45229585907652	AT4G22300..AT4G27180	Cluster_03592	668.120079073	7.05180846677	Cluster_007465	668.120110196	7.01699452768
NA	NA		NA	NA		354	5.33485633588908	AT5G27810..AT5G28335	Cluster_03592	668.120079073	7.05180846677	Cluster_007465	668.120110196	7.01699452768
NA	NA		NA	NA		313	6.28613899353652	AT4G10500..AT4G13255	Cluster_03592	668.120079073	7.05180846677	Cluster_007465	668.120110196	7.01699452768
NA	NA		NA	NA		318	5.39578535783753	AT4G19330..AT4G20520	Cluster_03592	668.120079073	7.05180846677	Cluster_007465	668.120110196	7.01699452768
NA	NA		NA	NA		81	5.59487707062017	AT1G63050..AT1G66850	Cluster_03592	668.120079073	7.05180846677	Cluster_007465	668.120110196	7.01699452768
NA	NA		NA	NA		315	5.60424783043933	AT4G13455..AT4G16890	Cluster_03592	668.120079073	7.05180846677	Cluster_007465	668.120110196	7.01699452768
NA	NA		NA	NA		225	5.3012471300214	AT3G15640..AT3G22231	Cluster_03592	668.120079073	7.05180846677	Cluster_007465	668.120110196	7.01699452768
288	8.56546037401949	AT5G39185..AT5G48790	405	11.6309822348808	AT5G47690..AT5G48790	NA	NA		Cluster_03593	668.120257824	7.34397636454	Cluster_007459	668.12063846	7.35433512208
NA	NA		NA	NA		345	7.77993973973537	AT5G14810..AT5G15650	Cluster_03593	668.120257824	7.34397636454	Cluster_007459	668.12063846	7.35433512208
NA	NA		NA	NA		213	7.63440570399943	AT3G01085..AT3G02080	Cluster_03593	668.120257824	7.34397636454	Cluster_007459	668.12063846	7.35433512208
NA	NA		NA	NA		393	7.21896710306469	AT5G36870..AT5G38000	Cluster_03593	668.120257824	7.34397636454	Cluster_007459	668.12063846	7.35433512208
NA	NA		NA	NA		135	5.40659622834028	AT2G12646..AT2G12830	Cluster_03593	668.120257824	7.34397636454	Cluster_007459	668.12063846	7.35433512208
NA	NA		NA	NA		355	7.05944000405329	AT5G28400..AT5G28845	Cluster_03593	668.120257824	7.34397636454	Cluster_007459	668.12063846	7.35433512208
NA	NA		NA	NA		172	5.52729858622539	AT2G28160..AT2G28520	Cluster_03593	668.120257824	7.34397636454	Cluster_007459	668.12063846	7.35433512208
NA	NA		NA	NA		198	7.12039968497388	AT2G39220..AT2G41010	Cluster_03593	668.120257824	7.34397636454	Cluster_007459	668.12063846	7.35433512208
NA	NA		NA	NA		80	6.64104972506354	AT1G61490..AT1G63030	Cluster_03593	668.120257824	7.34397636454	Cluster_007459	668.12063846	7.35433512208
NA	NA		NA	NA		228	5.77808295598682	AT3G23530..AT3G24380	Cluster_03593	668.120257824	7.34397636454	Cluster_007459	668.12063846	7.35433512208
NA	NA		NA	NA		65	5.33020305279719	AT1G51230..AT1G52110	Cluster_03593	668.120257824	7.34397636454	Cluster_007459	668.12063846	7.35433512208
NA	NA		NA	NA		277	6.80540980590731	AT4G04010..AT4G05130	Cluster_03593	668.120257824	7.34397636454	Cluster_007459	668.12063846	7.35433512208
NA	NA		NA	NA		218	6.75026452990152	AT3G07580..AT3G11940	Cluster_03593	668.120257824	7.34397636454	Cluster_007459	668.12063846	7.35433512208
NA	NA		NA	NA		344	5.86554600414699	AT5G13180..AT5G14800	Cluster_03593	668.120257824	7.34397636454	Cluster_007459	668.12063846	7.35433512208
NA	NA		NA	NA		266	5.64746355512251	AT3G51840..AT3G53580	Cluster_03593	668.120257824	7.34397636454	Cluster_007459	668.12063846	7.35433512208
NA	NA		NA	NA		346	5.86412129232473	AT5G15690..AT5G17540	Cluster_03593	668.120257824	7.34397636454	Cluster_007459	668.12063846	7.35433512208
NA	NA		NA	NA		233	5.38600547656163	AT3G26940..AT3G28300	Cluster_03593	668.120257824	7.34397636454	Cluster_007459	668.12063846	7.35433512208
NA	NA		NA	NA		273	5.57986474375351	AT3G61028..AT3G63530	Cluster_03593	668.120257824	7.34397636454	Cluster_007459	668.12063846	7.35433512208
NA	NA		NA	NA		268	6.01503514355301	AT3G54680..AT3G60110	Cluster_03593	668.120257824	7.34397636454	Cluster_007459	668.12063846	7.35433512208
NA	NA		NA	NA		313	5.45136819356012	AT4G10500..AT4G13255	Cluster_03593	668.120257824	7.34397636454	Cluster_007459	668.12063846	7.35433512208
NA	NA		NA	NA		315	5.57996716511641	AT4G13455..AT4G16890	Cluster_03593	668.120257824	7.34397636454	Cluster_007459	668.12063846	7.35433512208
288	10.9280825349368	AT5G39185..AT5G48790	405	11.6309822348808	AT5G47690..AT5G48790	NA	NA		Cluster_03594	668.120275366	7.42182090501	Cluster_007459	668.12063846	7.35433512208
242	6.04913787803385	AT4G35280..AT4G37790	NA	NA		NA	NA		Cluster_03594	668.120275366	7.42182090501	Cluster_007459	668.12063846	7.35433512208
284	5.63144245769803	AT5G36870..AT5G37790	NA	NA		393	7.21896710306469	AT5G36870..AT5G38000	Cluster_03594	668.120275366	7.42182090501	Cluster_007459	668.12063846	7.35433512208
226	5.38497605385052	AT4G09820..AT4G13255	NA	NA		313	5.45136819356012	AT4G10500..AT4G13255	Cluster_03594	668.120275366	7.42182090501	Cluster_007459	668.12063846	7.35433512208
NA	NA		NA	NA		345	7.77993973973537	AT5G14810..AT5G15650	Cluster_03594	668.120275366	7.42182090501	Cluster_007459	668.12063846	7.35433512208
NA	NA		NA	NA		213	7.63440570399943	AT3G01085..AT3G02080	Cluster_03594	668.120275366	7.42182090501	Cluster_007459	668.12063846	7.35433512208
NA	NA		NA	NA		135	5.40659622834028	AT2G12646..AT2G12830	Cluster_03594	668.120275366	7.42182090501	Cluster_007459	668.12063846	7.35433512208
NA	NA		NA	NA		355	7.05944000405329	AT5G28400..AT5G28845	Cluster_03594	668.120275366	7.42182090501	Cluster_007459	668.12063846	7.35433512208
NA	NA		NA	NA		172	5.52729858622539	AT2G28160..AT2G28520	Cluster_03594	668.120275366	7.42182090501	Cluster_007459	668.12063846	7.35433512208
NA	NA		NA	NA		198	7.12039968497388	AT2G39220..AT2G41010	Cluster_03594	668.120275366	7.42182090501	Cluster_007459	668.12063846	7.35433512208
NA	NA		NA	NA		80	6.64104972506354	AT1G61490..AT1G63030	Cluster_03594	668.120275366	7.42182090501	Cluster_007459	668.12063846	7.35433512208
NA	NA		NA	NA		228	5.77808295598682	AT3G23530..AT3G24380	Cluster_03594	668.120275366	7.42182090501	Cluster_007459	668.12063846	7.35433512208
NA	NA		NA	NA		65	5.33020305279719	AT1G51230..AT1G52110	Cluster_03594	668.120275366	7.42182090501	Cluster_007459	668.12063846	7.35433512208
NA	NA		NA	NA		277	6.80540980590731	AT4G04010..AT4G05130	Cluster_03594	668.120275366	7.42182090501	Cluster_007459	668.12063846	7.35433512208
NA	NA		NA	NA		218	6.75026452990152	AT3G07580..AT3G11940	Cluster_03594	668.120275366	7.42182090501	Cluster_007459	668.12063846	7.35433512208
NA	NA		NA	NA		344	5.86554600414699	AT5G13180..AT5G14800	Cluster_03594	668.120275366	7.42182090501	Cluster_007459	668.12063846	7.35433512208
NA	NA		NA	NA		266	5.64746355512251	AT3G51840..AT3G53580	Cluster_03594	668.120275366	7.42182090501	Cluster_007459	668.12063846	7.35433512208
NA	NA		NA	NA		346	5.86412129232473	AT5G15690..AT5G17540	Cluster_03594	668.120275366	7.42182090501	Cluster_007459	668.12063846	7.35433512208
NA	NA		NA	NA		233	5.38600547656163	AT3G26940..AT3G28300	Cluster_03594	668.120275366	7.42182090501	Cluster_007459	668.12063846	7.35433512208
NA	NA		NA	NA		273	5.57986474375351	AT3G61028..AT3G63530	Cluster_03594	668.120275366	7.42182090501	Cluster_007459	668.12063846	7.35433512208
NA	NA		NA	NA		268	6.01503514355301	AT3G54680..AT3G60110	Cluster_03594	668.120275366	7.42182090501	Cluster_007459	668.12063846	7.35433512208
NA	NA		NA	NA		315	5.57996716511641	AT4G13455..AT4G16890	Cluster_03594	668.120275366	7.42182090501	Cluster_007459	668.12063846	7.35433512208
288	13.5150618770324	AT5G39185..AT5G48790	405	6.9109266272639	AT5G47690..AT5G48790	NA	NA		Cluster_03595	668.120250745	8.8365661108	Cluster_007471	668.120663728	8.91466526296
NA	NA		257	5.35361338292809	AT3G44560..AT3G45130	NA	NA		Cluster_03595	668.120250745	8.8365661108	Cluster_007471	668.120663728	8.91466526296
NA	NA		15	5.86859828754844	AT1G12423..AT1G15160	NA	NA		Cluster_03595	668.120250745	8.8365661108	Cluster_007471	668.120663728	8.91466526296
NA	NA		83	5.4241670672917	AT1G63690..AT1G66390	81	5.69416357688583	AT1G63050..AT1G66850	Cluster_03595	668.120250745	8.8365661108	Cluster_007471	668.120663728	8.91466526296
NA	NA		NA	NA		404	7.43785774005555	AT5G53775..AT5G54510	Cluster_03595	668.120250745	8.8365661108	Cluster_007471	668.120663728	8.91466526296
NA	NA		NA	NA		110	5.3680564592906	AT2G04180..AT2G05880	Cluster_03595	668.120250745	8.8365661108	Cluster_007471	668.120663728	8.91466526296
284	7.34105038149367	AT5G36870..AT5G37790	NA	NA		NA	NA		Cluster_03596	668.120295741	9.00002097949	Cluster_007472	668.12143558	9.04889694312
289	6.34845745581167	AT5G48800..AT5G50450	NA	NA		NA	NA		Cluster_03596	668.120295741	9.00002097949	Cluster_007472	668.12143558	9.04889694312
229	5.43227062479941	AT4G19230..AT4G20520	NA	NA		NA	NA		Cluster_03596	668.120295741	9.00002097949	Cluster_007472	668.12143558	9.04889694312
288	7.63358819494452	AT5G39185..AT5G48790	405	9.07600837052717	AT5G47690..AT5G48790	NA	NA		Cluster_03596	668.120295741	9.00002097949	Cluster_007472	668.12143558	9.04889694312
68	5.73987438495276	AT1G70380..AT1G75990	NA	NA		91	5.72129106820113	AT1G73690..AT1G75230	Cluster_03596	668.120295741	9.00002097949	Cluster_007472	668.12143558	9.04889694312
68	5.73987438495276	AT1G70380..AT1G75990	NA	NA		90	6.73285111423031	AT1G70590..AT1G73680	Cluster_03596	668.120295741	9.00002097949	Cluster_007472	668.12143558	9.04889694312
250	5.42125682184788	AT5G15540..AT5G25160	NA	NA		NA	NA		Cluster_03596	668.120295741	9.00002097949	Cluster_007472	668.12143558	9.04889694312
NA	NA		235	6.94364816737838	AT3G29120..AT3G30665	NA	NA		Cluster_03596	668.120295741	9.00002097949	Cluster_007472	668.12143558	9.04889694312
NA	NA		259	5.39120807127812	AT3G46370..AT3G48185	NA	NA		Cluster_03596	668.120295741	9.00002097949	Cluster_007472	668.12143558	9.04889694312
NA	NA		NA	NA		321	7.36154993046024	AT4G27210..AT4G27950	Cluster_03596	668.120295741	9.00002097949	Cluster_007472	668.12143558	9.04889694312
NA	NA		NA	NA		327	5.72284671942835	AT4G30090..AT4G30190	Cluster_03596	668.120295741	9.00002097949	Cluster_007472	668.12143558	9.04889694312
NA	NA		NA	NA		391	6.73324345631267	AT5G35650..AT5G35945	Cluster_03596	668.120295741	9.00002097949	Cluster_007472	668.12143558	9.04889694312
NA	NA		NA	NA		82	8.74377460258007	AT1G66860..AT1G68480	Cluster_03596	668.120295741	9.00002097949	Cluster_007472	668.12143558	9.04889694312
NA	NA		NA	NA		98	5.4864863387907	AT1G76780..AT1G76911	Cluster_03596	668.120295741	9.00002097949	Cluster_007472	668.12143558	9.04889694312
NA	NA		NA	NA		21	6.05310650778476	AT1G25209..AT1G25580	Cluster_03596	668.120295741	9.00002097949	Cluster_007472	668.12143558	9.04889694312
NA	NA		NA	NA		314	5.95604883950928	AT4G13256..AT4G13450	Cluster_03596	668.120295741	9.00002097949	Cluster_007472	668.12143558	9.04889694312
NA	NA		NA	NA		309	6.81960861655068	AT4G08430..AT4G08876	Cluster_03596	668.120295741	9.00002097949	Cluster_007472	668.12143558	9.04889694312
NA	NA		NA	NA		176	5.60109192102012	AT2G30000..AT2G30580	Cluster_03596	668.120295741	9.00002097949	Cluster_007472	668.12143558	9.04889694312
NA	NA		NA	NA		11	5.78724567106216	AT1G08840..AT1G09840	Cluster_03596	668.120295741	9.00002097949	Cluster_007472	668.12143558	9.04889694312
NA	NA		NA	NA		412	6.07963017206522	AT5G65800..AT5G66940	Cluster_03596	668.120295741	9.00002097949	Cluster_007472	668.12143558	9.04889694312
NA	NA		NA	NA		69	5.89369165638549	AT1G52950..AT1G53720	Cluster_03596	668.120295741	9.00002097949	Cluster_007472	668.12143558	9.04889694312
NA	NA		NA	NA		218	6.79429370351665	AT3G07580..AT3G11940	Cluster_03596	668.120295741	9.00002097949	Cluster_007472	668.12143558	9.04889694312
NA	NA		NA	NA		192	5.38133425965183	AT2G36690..AT2G37950	Cluster_03596	668.120295741	9.00002097949	Cluster_007472	668.12143558	9.04889694312
NA	NA		NA	NA		60	6.49690077194708	AT1G45191..AT1G49190	Cluster_03596	668.120295741	9.00002097949	Cluster_007472	668.12143558	9.04889694312
NA	NA		NA	NA		81	6.52447571203292	AT1G63050..AT1G66850	Cluster_03596	668.120295741	9.00002097949	Cluster_007472	668.12143558	9.04889694312
NA	NA		NA	NA		7	6.2580476332577	AT1G04110..AT1G08090	Cluster_03596	668.120295741	9.00002097949	Cluster_007472	668.12143558	9.04889694312
NA	NA		NA	NA		277	5.99279405295532	AT4G04010..AT4G05130	Cluster_03596	668.120295741	9.00002097949	Cluster_007472	668.12143558	9.04889694312
NA	NA		NA	NA		268	6.4403178611134	AT3G54680..AT3G60110	Cluster_03596	668.120295741	9.00002097949	Cluster_007472	668.12143558	9.04889694312
NA	NA		NA	NA		78	5.63652266369893	AT1G60060..AT1G61370	Cluster_03596	668.120295741	9.00002097949	Cluster_007472	668.12143558	9.04889694312
NA	NA		NA	NA		273	5.88906140987417	AT3G61028..AT3G63530	Cluster_03596	668.120295741	9.00002097949	Cluster_007472	668.12143558	9.04889694312
NA	NA		NA	NA		229	5.55468484691812	AT3G24385..AT3G25700	Cluster_03596	668.120295741	9.00002097949	Cluster_007472	668.12143558	9.04889694312
NA	NA		NA	NA		183	5.39606474705914	AT2G31820..AT2G33880	Cluster_03596	668.120295741	9.00002097949	Cluster_007472	668.12143558	9.04889694312
288	13.3841138040642	AT5G39185..AT5G48790	405	10.8518142375271	AT5G47690..AT5G48790	NA	NA		Cluster_03597	668.120257444	9.16589854896	Cluster_007464	668.120730081	9.23616668493
NA	NA		NA	NA		278	5.76224728012336	AT4G05133..AT4G05595	Cluster_03597	668.120257444	9.16589854896	Cluster_007464	668.120730081	9.23616668493
NA	NA		NA	NA		313	5.89073524748342	AT4G10500..AT4G13255	Cluster_03597	668.120257444	9.16589854896	Cluster_007464	668.120730081	9.23616668493
NA	NA		NA	NA		225	6.0745795064981	AT3G15640..AT3G22231	Cluster_03597	668.120257444	9.16589854896	Cluster_007464	668.120730081	9.23616668493
NA	NA		NA	NA		320	5.31505676950229	AT4G22300..AT4G27180	Cluster_03597	668.120257444	9.16589854896	Cluster_007464	668.120730081	9.23616668493
288	8.64116726542239	AT5G39185..AT5G48790	405	6.35633203038522	AT5G47690..AT5G48790	NA	NA		Cluster_03598	668.120274586	7.83799080861	Cluster_007461	668.116605597	7.86649942566
NA	NA		86	5.45715851600075	AT1G66860..AT1G68480	NA	NA		Cluster_03598	668.120274586	7.83799080861	Cluster_007461	668.116605597	7.86649942566
NA	NA		NA	NA		164	5.44221801703551	AT2G24120..AT2G24915	Cluster_03598	668.120274586	7.83799080861	Cluster_007461	668.116605597	7.86649942566
126	6.18095146529878	AT2G26695..AT2G27990	NA	NA		NA	NA		Cluster_03599	668.191046399	3.10580509535	Cluster_007475	668.190998473	3.37338098348
236	5.42475862696654	AT4G28980..AT4G30080	NA	NA		NA	NA		Cluster_03599	668.191046399	3.10580509535	Cluster_007475	668.190998473	3.37338098348
223	5.42200192178933	AT4G08347..AT4G08876	NA	NA		NA	NA		Cluster_03599	668.191046399	3.10580509535	Cluster_007475	668.190998473	3.37338098348
NA	NA		NA	NA		107	6.27408388036276	AT2G03110..AT2G03938	Cluster_03599	668.191046399	3.10580509535	Cluster_007475	668.190998473	3.37338098348
NA	NA		NA	NA		21	5.69493981472144	AT1G25209..AT1G25580	Cluster_03599	668.191046399	3.10580509535	Cluster_007475	668.190998473	3.37338098348
NA	NA		NA	NA		347	6.07132523401919	AT5G17550..AT5G22490	Cluster_03599	668.191046399	3.10580509535	Cluster_007475	668.190998473	3.37338098348
184	5.86394167698721	AT3G44730..AT3G47250	NA	NA		NA	NA		Cluster_03613	669.020018606	6.83664303105	Cluster_007496	669.022117733	6.9073938671
252	5.60839989868023	AT5G26580..AT5G28335	NA	NA		NA	NA		Cluster_03613	669.020018606	6.83664303105	Cluster_007496	669.022117733	6.9073938671
NA	NA		268	7.15065507002611	AT3G57670..AT3G58640	NA	NA		Cluster_03613	669.020018606	6.83664303105	Cluster_007496	669.022117733	6.9073938671
NA	NA		NA	NA		5	5.69075640702137	AT1G03300..AT1G03730	Cluster_03613	669.020018606	6.83664303105	Cluster_007496	669.022117733	6.9073938671
NA	NA		NA	NA		276	5.84623896316963	AT4G03800..AT4G03980	Cluster_03613	669.020018606	6.83664303105	Cluster_007496	669.022117733	6.9073938671
NA	NA		NA	NA		312	6.42256317092706	AT4G09820..AT4G10490	Cluster_03613	669.020018606	6.83664303105	Cluster_007496	669.022117733	6.9073938671
NA	NA		NA	NA		21	5.40908261748607	AT1G25209..AT1G25580	Cluster_03613	669.020018606	6.83664303105	Cluster_007496	669.022117733	6.9073938671
NA	NA		NA	NA		409	6.09698618123459	AT5G60440..AT5G62680	Cluster_03613	669.020018606	6.83664303105	Cluster_007496	669.022117733	6.9073938671
NA	NA		NA	NA		221	5.65687000149341	AT3G13700..AT3G14940	Cluster_03613	669.020018606	6.83664303105	Cluster_007496	669.022117733	6.9073938671
NA	NA		NA	NA		347	6.41503738386664	AT5G17550..AT5G22490	Cluster_03613	669.020018606	6.83664303105	Cluster_007496	669.022117733	6.9073938671
NA	NA		NA	NA		225	6.80885049648635	AT3G15640..AT3G22231	Cluster_03613	669.020018606	6.83664303105	Cluster_007496	669.022117733	6.9073938671
NA	NA		NA	NA		81	6.04458700363501	AT1G63050..AT1G66850	Cluster_03613	669.020018606	6.83664303105	Cluster_007496	669.022117733	6.9073938671
NA	NA		NA	NA		349	6.46846954312647	AT5G22600..AT5G24530	Cluster_03613	669.020018606	6.83664303105	Cluster_007496	669.022117733	6.9073938671
NA	NA		NA	NA		399	5.35869479163315	AT5G45510..AT5G48550	Cluster_03613	669.020018606	6.83664303105	Cluster_007496	669.022117733	6.9073938671
NA	NA		NA	NA		218	5.4417473685994	AT3G07580..AT3G11940	Cluster_03613	669.020018606	6.83664303105	Cluster_007496	669.022117733	6.9073938671
NA	NA		NA	NA		275	5.80865550804761	AT4G01960..AT4G03760	Cluster_03613	669.020018606	6.83664303105	Cluster_007496	669.022117733	6.9073938671
NA	NA		NA	NA		315	5.85879617853478	AT4G13455..AT4G16890	Cluster_03613	669.020018606	6.83664303105	Cluster_007496	669.022117733	6.9073938671
51	5.58010879701273	AT1G47250..AT1G49190	NA	NA		NA	NA		Cluster_03614	669.069234764	5.19196735112	Cluster_000104	669.068165029	5.25837337395
NA	NA		405	9.4475132896519	AT5G47690..AT5G48790	NA	NA		Cluster_03614	669.069234764	5.19196735112	Cluster_000104	669.068165029	5.25837337395
NA	NA		NA	NA		180	5.45645574508628	AT2G31081..AT2G31360	Cluster_03614	669.069234764	5.19196735112	Cluster_000104	669.068165029	5.25837337395
160	6.05787731898812	AT3G22237..AT3G25700	NA	NA		NA	NA		Cluster_03615	669.130632651	7.9998047177	Cluster_007508	669.129409126	7.75481153457
228	5.68438134815545	AT4G16900..AT4G19220	NA	NA		NA	NA		Cluster_03615	669.130632651	7.9998047177	Cluster_007508	669.129409126	7.75481153457
250	6.77123819571537	AT5G15540..AT5G25160	NA	NA		NA	NA		Cluster_03615	669.130632651	7.9998047177	Cluster_007508	669.129409126	7.75481153457
NA	NA		405	8.48548042028929	AT5G47690..AT5G48790	NA	NA		Cluster_03615	669.130632651	7.9998047177	Cluster_007508	669.129409126	7.75481153457
NA	NA		63	6.20219403940289	AT1G47250..AT1G49200	NA	NA		Cluster_03615	669.130632651	7.9998047177	Cluster_007508	669.129409126	7.75481153457
NA	NA		NA	NA		80	5.38158003142689	AT1G61490..AT1G63030	Cluster_03615	669.130632651	7.9998047177	Cluster_007508	669.129409126	7.75481153457
99	6.03901107584294	AT2G11420..AT2G11820	NA	NA		NA	NA		Cluster_03616	669.128754431	8.12648835652	Cluster_007512	669.129979248	8.32984670312
231	5.30792987723482	AT4G21363..AT4G27180	324	6.97783378279718	AT4G21363..AT4G24540	NA	NA		Cluster_03616	669.128754431	8.12648835652	Cluster_007512	669.129979248	8.32984670312
250	5.92377494652911	AT5G15540..AT5G25160	NA	NA		NA	NA		Cluster_03616	669.128754431	8.12648835652	Cluster_007512	669.129979248	8.32984670312
NA	NA		177	6.72793157714282	AT2G23880..AT2G24570	NA	NA		Cluster_03616	669.128754431	8.12648835652	Cluster_007512	669.129979248	8.32984670312
NA	NA		401	7.90965439726663	AT5G41610..AT5G45230	NA	NA		Cluster_03616	669.128754431	8.12648835652	Cluster_007512	669.129979248	8.32984670312
NA	NA		114	5.79575936708222	AT2G04170..AT2G04970	NA	NA		Cluster_03616	669.128754431	8.12648835652	Cluster_007512	669.129979248	8.32984670312
NA	NA		263	5.33114383957718	AT3G50140..AT3G54460	NA	NA		Cluster_03616	669.128754431	8.12648835652	Cluster_007512	669.129979248	8.32984670312
68	6.00283642623326	AT1G70380..AT1G75990	NA	NA		NA	NA		Cluster_03617	669.128772155	8.27353825563	Cluster_007512	669.129979248	8.32984670312
NA	NA		177	6.72793157714282	AT2G23880..AT2G24570	NA	NA		Cluster_03617	669.128772155	8.27353825563	Cluster_007512	669.129979248	8.32984670312
NA	NA		401	7.90965439726663	AT5G41610..AT5G45230	NA	NA		Cluster_03617	669.128772155	8.27353825563	Cluster_007512	669.129979248	8.32984670312
NA	NA		114	5.79575936708222	AT2G04170..AT2G04970	NA	NA		Cluster_03617	669.128772155	8.27353825563	Cluster_007512	669.129979248	8.32984670312
NA	NA		324	6.97783378279718	AT4G21363..AT4G24540	NA	NA		Cluster_03617	669.128772155	8.27353825563	Cluster_007512	669.129979248	8.32984670312
NA	NA		263	5.33114383957718	AT3G50140..AT3G54460	NA	NA		Cluster_03617	669.128772155	8.27353825563	Cluster_007512	669.129979248	8.32984670312
295	8.92908814141723	AT5G62690..AT5G67630	423	7.46135724249017	AT5G62690..AT5G65790	NA	NA		Cluster_03618	669.127865255	6.01280373733	Cluster_007517	669.129438099	6.07648736588
22	6.40254464609834	AT1G35110..AT1G35520	NA	NA		NA	NA		Cluster_03618	669.127865255	6.01280373733	Cluster_007517	669.129438099	6.07648736588
145	6.68057065928569	AT2G35960..AT2G39180	NA	NA		NA	NA		Cluster_03618	669.127865255	6.01280373733	Cluster_007517	669.129438099	6.07648736588
99	5.41455782584156	AT2G11420..AT2G11820	NA	NA		NA	NA		Cluster_03618	669.127865255	6.01280373733	Cluster_007517	669.129438099	6.07648736588
184	6.89881373737577	AT3G44730..AT3G47250	259	6.05691604839676	AT3G46370..AT3G48185	NA	NA		Cluster_03618	669.127865255	6.01280373733	Cluster_007517	669.129438099	6.07648736588
223	5.60984266879576	AT4G08347..AT4G08876	NA	NA		NA	NA		Cluster_03618	669.127865255	6.01280373733	Cluster_007517	669.129438099	6.07648736588
14	5.57602896010018	AT1G19310..AT1G21830	NA	NA		NA	NA		Cluster_03618	669.127865255	6.01280373733	Cluster_007517	669.129438099	6.07648736588
288	7.6570870316193	AT5G39185..AT5G48790	405	6.12869727931636	AT5G47690..AT5G48790	NA	NA		Cluster_03618	669.127865255	6.01280373733	Cluster_007517	669.129438099	6.07648736588
288	7.6570870316193	AT5G39185..AT5G48790	401	5.76611756380858	AT5G41610..AT5G45230	NA	NA		Cluster_03618	669.127865255	6.01280373733	Cluster_007517	669.129438099	6.07648736588
226	5.40238137111437	AT4G09820..AT4G13255	NA	NA		NA	NA		Cluster_03618	669.127865255	6.01280373733	Cluster_007517	669.129438099	6.07648736588
NA	NA		318	11.415555231635	AT4G13256..AT4G16880	NA	NA		Cluster_03618	669.127865255	6.01280373733	Cluster_007517	669.129438099	6.07648736588
NA	NA		241	7.48699503294121	AT3G32060..AT3G32280	NA	NA		Cluster_03618	669.127865255	6.01280373733	Cluster_007517	669.129438099	6.07648736588
NA	NA		89	6.30876916026447	AT1G69790..AT1G69960	NA	NA		Cluster_03618	669.127865255	6.01280373733	Cluster_007517	669.129438099	6.07648736588
NA	NA		58	5.37637037858742	AT1G43750..AT1G43830	NA	NA		Cluster_03618	669.127865255	6.01280373733	Cluster_007517	669.129438099	6.07648736588
NA	NA		251	6.16737522000811	AT3G42047..AT3G42750	NA	NA		Cluster_03618	669.127865255	6.01280373733	Cluster_007517	669.129438099	6.07648736588
NA	NA		221	5.54085029316435	AT3G05450..AT3G06483	NA	NA		Cluster_03618	669.127865255	6.01280373733	Cluster_007517	669.129438099	6.07648736588
NA	NA		235	5.31711556532231	AT3G29120..AT3G30665	NA	NA		Cluster_03618	669.127865255	6.01280373733	Cluster_007517	669.129438099	6.07648736588
170	7.12834745018605	AT3G31377..AT3G31902	NA	NA		NA	NA		Cluster_03619	669.128680025	6.0786673926	Cluster_007518	669.12869719	6.15261134846
247	7.69230495185556	AT5G06180..AT5G07200	NA	NA		NA	NA		Cluster_03619	669.128680025	6.0786673926	Cluster_007518	669.12869719	6.15261134846
52	6.31691302109516	AT1G49200..AT1G50990	NA	NA		NA	NA		Cluster_03619	669.128680025	6.0786673926	Cluster_007518	669.12869719	6.15261134846
192	6.36663237306663	AT4G04395..AT4G05130	NA	NA		NA	NA		Cluster_03619	669.128680025	6.0786673926	Cluster_007518	669.12869719	6.15261134846
284	6.2893739057761	AT5G36870..AT5G37790	NA	NA		NA	NA		Cluster_03619	669.128680025	6.0786673926	Cluster_007518	669.12869719	6.15261134846
139	6.35355126090412	AT2G31140..AT2G33880	197	6.32111181072896	AT2G31550..AT2G33880	NA	NA		Cluster_03619	669.128680025	6.0786673926	Cluster_007518	669.12869719	6.15261134846
58	5.72039412098358	AT1G57340..AT1G58766	NA	NA		NA	NA		Cluster_03619	669.128680025	6.0786673926	Cluster_007518	669.12869719	6.15261134846
165	5.89335827143715	AT3G28310..AT3G29110	NA	NA		NA	NA		Cluster_03619	669.128680025	6.0786673926	Cluster_007518	669.12869719	6.15261134846
67	5.47168065493248	AT1G69140..AT1G70370	NA	NA		NA	NA		Cluster_03619	669.128680025	6.0786673926	Cluster_007518	669.12869719	6.15261134846
163	5.32284555253201	AT3G26805..AT3G27700	NA	NA		NA	NA		Cluster_03619	669.128680025	6.0786673926	Cluster_007518	669.12869719	6.15261134846
226	6.38546656536912	AT4G09820..AT4G13255	NA	NA		NA	NA		Cluster_03619	669.128680025	6.0786673926	Cluster_007518	669.12869719	6.15261134846
54	5.40456842947465	AT1G52120..AT1G53880	NA	NA		NA	NA		Cluster_03619	669.128680025	6.0786673926	Cluster_007518	669.12869719	6.15261134846
231	6.36841252053407	AT4G21363..AT4G27180	NA	NA		NA	NA		Cluster_03619	669.128680025	6.0786673926	Cluster_007518	669.12869719	6.15261134846
60	5.55647438426286	AT1G61390..AT1G63400	NA	NA		NA	NA		Cluster_03619	669.128680025	6.0786673926	Cluster_007518	669.12869719	6.15261134846
182	5.7547636554757	AT3G42253..AT3G43566	252	5.79073729840605	AT3G42760..AT3G43357	NA	NA		Cluster_03619	669.128680025	6.0786673926	Cluster_007518	669.12869719	6.15261134846
288	6.42339983292682	AT5G39185..AT5G48790	NA	NA		NA	NA		Cluster_03619	669.128680025	6.0786673926	Cluster_007518	669.12869719	6.15261134846
250	6.5165695714315	AT5G15540..AT5G25160	NA	NA		NA	NA		Cluster_03619	669.128680025	6.0786673926	Cluster_007518	669.12869719	6.15261134846
NA	NA		329	7.32164176297256	AT4G27210..AT4G27810	NA	NA		Cluster_03619	669.128680025	6.0786673926	Cluster_007518	669.12869719	6.15261134846
NA	NA		203	6.15700535523193	AT2G37440..AT2G38110	NA	NA		Cluster_03619	669.128680025	6.0786673926	Cluster_007518	669.12869719	6.15261134846
NA	NA		209	6.26883435311005	AT2G41900..AT2G43470	NA	NA		Cluster_03619	669.128680025	6.0786673926	Cluster_007518	669.12869719	6.15261134846
NA	NA		225	5.83103112397114	AT3G09290..AT3G11890	NA	NA		Cluster_03619	669.128680025	6.0786673926	Cluster_007518	669.12869719	6.15261134846
NA	NA		397	5.38286154165794	AT5G38005..AT5G39160	NA	NA		Cluster_03619	669.128680025	6.0786673926	Cluster_007518	669.12869719	6.15261134846
NA	NA		275	5.35963249448897	AT4G00180..AT4G03695	NA	NA		Cluster_03619	669.128680025	6.0786673926	Cluster_007518	669.12869719	6.15261134846
NA	NA		NA	NA		109	6.27118804276267	AT2G03958..AT2G04160	Cluster_03619	669.128680025	6.0786673926	Cluster_007518	669.12869719	6.15261134846
NA	NA		NA	NA		336	6.05744416010738	AT4G38290..AT4G40090	Cluster_03619	669.128680025	6.0786673926	Cluster_007518	669.12869719	6.15261134846
NA	NA		NA	NA		20	5.54341908699063	AT1G21980..AT1G24807	Cluster_03619	669.128680025	6.0786673926	Cluster_007518	669.12869719	6.15261134846
288	5.70240351156424	AT5G39185..AT5G48790	405	6.12869727931636	AT5G47690..AT5G48790	NA	NA		Cluster_03620	669.126560482	6.17411959792	Cluster_007517	669.129438099	6.07648736588
288	5.70240351156424	AT5G39185..AT5G48790	401	5.76611756380858	AT5G41610..AT5G45230	NA	NA		Cluster_03620	669.126560482	6.17411959792	Cluster_007517	669.129438099	6.07648736588
NA	NA		318	11.415555231635	AT4G13256..AT4G16880	NA	NA		Cluster_03620	669.126560482	6.17411959792	Cluster_007517	669.129438099	6.07648736588
NA	NA		241	7.48699503294121	AT3G32060..AT3G32280	NA	NA		Cluster_03620	669.126560482	6.17411959792	Cluster_007517	669.129438099	6.07648736588
NA	NA		89	6.30876916026447	AT1G69790..AT1G69960	NA	NA		Cluster_03620	669.126560482	6.17411959792	Cluster_007517	669.129438099	6.07648736588
NA	NA		58	5.37637037858742	AT1G43750..AT1G43830	NA	NA		Cluster_03620	669.126560482	6.17411959792	Cluster_007517	669.129438099	6.07648736588
NA	NA		423	7.46135724249017	AT5G62690..AT5G65790	NA	NA		Cluster_03620	669.126560482	6.17411959792	Cluster_007517	669.129438099	6.07648736588
NA	NA		251	6.16737522000811	AT3G42047..AT3G42750	NA	NA		Cluster_03620	669.126560482	6.17411959792	Cluster_007517	669.129438099	6.07648736588
NA	NA		221	5.54085029316435	AT3G05450..AT3G06483	NA	NA		Cluster_03620	669.126560482	6.17411959792	Cluster_007517	669.129438099	6.07648736588
NA	NA		259	6.05691604839676	AT3G46370..AT3G48185	NA	NA		Cluster_03620	669.126560482	6.17411959792	Cluster_007517	669.129438099	6.07648736588
NA	NA		235	5.31711556532231	AT3G29120..AT3G30665	NA	NA		Cluster_03620	669.126560482	6.17411959792	Cluster_007517	669.129438099	6.07648736588
190	7.79444704807081	AT4G00005..AT4G03770	NA	NA		NA	NA		Cluster_03621	669.127125071	6.26803512425	Cluster_007514	669.127591008	6.48856246714
288	5.82118030155107	AT5G39185..AT5G48790	399	6.42457403714728	AT5G40010..AT5G41310	NA	NA		Cluster_03621	669.127125071	6.26803512425	Cluster_007514	669.127591008	6.48856246714
288	5.82118030155107	AT5G39185..AT5G48790	405	6.19208558126647	AT5G47690..AT5G48790	NA	NA		Cluster_03621	669.127125071	6.26803512425	Cluster_007514	669.127591008	6.48856246714
288	5.82118030155107	AT5G39185..AT5G48790	401	5.64332205154661	AT5G41610..AT5G45230	NA	NA		Cluster_03621	669.127125071	6.26803512425	Cluster_007514	669.127591008	6.48856246714
NA	NA		89	9.84663097331547	AT1G69790..AT1G69960	NA	NA		Cluster_03621	669.127125071	6.26803512425	Cluster_007514	669.127591008	6.48856246714
NA	NA		252	7.63104713496656	AT3G42760..AT3G43357	NA	NA		Cluster_03621	669.127125071	6.26803512425	Cluster_007514	669.127591008	6.48856246714
NA	NA		343	5.81830759260333	AT4G36640..AT4G37950	NA	NA		Cluster_03621	669.127125071	6.26803512425	Cluster_007514	669.127591008	6.48856246714
NA	NA		83	6.64349776233154	AT1G63690..AT1G66390	NA	NA		Cluster_03621	669.127125071	6.26803512425	Cluster_007514	669.127591008	6.48856246714
NA	NA		102	5.77933678372644	AT1G78020..AT1G80410	NA	NA		Cluster_03621	669.127125071	6.26803512425	Cluster_007514	669.127591008	6.48856246714
NA	NA		18	5.49004153201397	AT1G15470..AT1G17960	NA	NA		Cluster_03621	669.127125071	6.26803512425	Cluster_007514	669.127591008	6.48856246714
NA	NA		348	5.76096105775459	AT5G12060..AT5G15530	NA	NA		Cluster_03621	669.127125071	6.26803512425	Cluster_007514	669.127591008	6.48856246714
NA	NA		345	5.85161244985225	AT5G01010..AT5G05700	NA	NA		Cluster_03621	669.127125071	6.26803512425	Cluster_007514	669.127591008	6.48856246714
NA	NA		234	5.39904035497143	AT3G26530..AT3G29110	NA	NA		Cluster_03621	669.127125071	6.26803512425	Cluster_007514	669.127591008	6.48856246714
NA	NA		27	5.39488070797733	AT1G28140..AT1G33900	NA	NA		Cluster_03621	669.127125071	6.26803512425	Cluster_007514	669.127591008	6.48856246714
239	6.72006366497876	AT4G30290..AT4G32212	NA	NA		NA	NA		Cluster_03622	669.127222623	7.60303669126	Cluster_007508	669.129409126	7.75481153457
222	5.68922643470816	AT4G08112..AT4G08345	NA	NA		NA	NA		Cluster_03622	669.127222623	7.60303669126	Cluster_007508	669.129409126	7.75481153457
145	6.26074194006635	AT2G35960..AT2G39180	NA	NA		NA	NA		Cluster_03622	669.127222623	7.60303669126	Cluster_007508	669.129409126	7.75481153457
51	6.640881457977	AT1G47250..AT1G49190	63	6.20219403940289	AT1G47250..AT1G49200	NA	NA		Cluster_03622	669.127222623	7.60303669126	Cluster_007508	669.129409126	7.75481153457
231	6.75414138948334	AT4G21363..AT4G27180	NA	NA		NA	NA		Cluster_03622	669.127222623	7.60303669126	Cluster_007508	669.129409126	7.75481153457
61	5.38571428048193	AT1G63410..AT1G66570	NA	NA		NA	NA		Cluster_03622	669.127222623	7.60303669126	Cluster_007508	669.129409126	7.75481153457
288	5.85484006804328	AT5G39185..AT5G48790	405	8.48548042028929	AT5G47690..AT5G48790	NA	NA		Cluster_03622	669.127222623	7.60303669126	Cluster_007508	669.129409126	7.75481153457
NA	NA		NA	NA		80	5.38158003142689	AT1G61490..AT1G63030	Cluster_03622	669.127222623	7.60303669126	Cluster_007508	669.129409126	7.75481153457
288	7.22580861921939	AT5G39185..AT5G48790	405	8.48548042028929	AT5G47690..AT5G48790	NA	NA		Cluster_03623	669.127214128	7.69742500001	Cluster_007508	669.129409126	7.75481153457
NA	NA		63	6.20219403940289	AT1G47250..AT1G49200	NA	NA		Cluster_03623	669.127214128	7.69742500001	Cluster_007508	669.129409126	7.75481153457
NA	NA		NA	NA		80	5.38158003142689	AT1G61490..AT1G63030	Cluster_03623	669.127214128	7.69742500001	Cluster_007508	669.129409126	7.75481153457
291	5.50984817310634	AT5G50700..AT5G54510	NA	NA		NA	NA		Cluster_03624	669.128763928	7.88637626882	Cluster_007508	669.129409126	7.75481153457
NA	NA		405	8.48548042028929	AT5G47690..AT5G48790	NA	NA		Cluster_03624	669.128763928	7.88637626882	Cluster_007508	669.129409126	7.75481153457
NA	NA		63	6.20219403940289	AT1G47250..AT1G49200	NA	NA		Cluster_03624	669.128763928	7.88637626882	Cluster_007508	669.129409126	7.75481153457
NA	NA		NA	NA		80	5.38158003142689	AT1G61490..AT1G63030	Cluster_03624	669.128763928	7.88637626882	Cluster_007508	669.129409126	7.75481153457
152	5.78881381711245	AT2G46685..AT2G48150	NA	NA		NA	NA		Cluster_03625	669.128282228	7.08021010088	Cluster_007503	669.127727343	6.97228975409
188	7.06337096484936	AT3G54600..AT3G61020	NA	NA		NA	NA		Cluster_03625	669.128282228	7.08021010088	Cluster_007503	669.127727343	6.97228975409
NA	NA		110	7.05173742338786	AT2G02640..AT2G02830	NA	NA		Cluster_03625	669.128282228	7.08021010088	Cluster_007503	669.127727343	6.97228975409
NA	NA		341	5.94311707766152	AT4G34900..AT4G35270	NA	NA		Cluster_03625	669.128282228	7.08021010088	Cluster_007503	669.127727343	6.97228975409
288	11.862046684173	AT5G39185..AT5G48790	NA	NA		NA	NA		Cluster_03626	669.128398793	7.24058992824	Cluster_007503	669.127727343	6.97228975409
NA	NA		110	7.05173742338786	AT2G02640..AT2G02830	NA	NA		Cluster_03626	669.128398793	7.24058992824	Cluster_007503	669.127727343	6.97228975409
NA	NA		341	5.94311707766152	AT4G34900..AT4G35270	NA	NA		Cluster_03626	669.128398793	7.24058992824	Cluster_007503	669.127727343	6.97228975409
288	9.9787669173731	AT5G39185..AT5G48790	405	10.4121653815628	AT5G47690..AT5G48790	NA	NA		Cluster_03627	669.127269243	7.34288975972	Cluster_007505	669.127454328	7.31501810152
NA	NA		324	5.90759557405309	AT4G21363..AT4G24540	NA	NA		Cluster_03627	669.127269243	7.34288975972	Cluster_007505	669.127454328	7.31501810152
NA	NA		NA	NA		4	6.08814056051157	AT1G03022..AT1G03280	Cluster_03627	669.127269243	7.34288975972	Cluster_007505	669.127454328	7.31501810152
134	7.2580339538861	AT2G29980..AT2G30350	NA	NA		NA	NA		Cluster_03628	669.127915343	5.13101348287	Cluster_007519	669.126903608	4.96308862079
205	6.32313847671643	AT4G06626..AT4G06700	NA	NA		NA	NA		Cluster_03628	669.127915343	5.13101348287	Cluster_007519	669.126903608	4.96308862079
242	7.22751948941309	AT4G35280..AT4G37790	NA	NA		NA	NA		Cluster_03628	669.127915343	5.13101348287	Cluster_007519	669.126903608	4.96308862079
150	5.50563486137222	AT2G44680..AT2G45420	NA	NA		NA	NA		Cluster_03628	669.127915343	5.13101348287	Cluster_007519	669.126903608	4.96308862079
226	7.37406535294626	AT4G09820..AT4G13255	NA	NA		NA	NA		Cluster_03628	669.127915343	5.13101348287	Cluster_007519	669.126903608	4.96308862079
228	6.41311090428424	AT4G16900..AT4G19220	NA	NA		NA	NA		Cluster_03628	669.127915343	5.13101348287	Cluster_007519	669.126903608	4.96308862079
250	10.0179749690012	AT5G15540..AT5G25160	NA	NA		NA	NA		Cluster_03628	669.127915343	5.13101348287	Cluster_007519	669.126903608	4.96308862079
19	5.74592830044689	AT1G27580..AT1G30820	NA	NA		NA	NA		Cluster_03628	669.127915343	5.13101348287	Cluster_007519	669.126903608	4.96308862079
20	6.08638710811211	AT1G30825..AT1G34805	NA	NA		NA	NA		Cluster_03628	669.127915343	5.13101348287	Cluster_007519	669.126903608	4.96308862079
159	6.00170265521004	AT3G13430..AT3G22231	NA	NA		NA	NA		Cluster_03628	669.127915343	5.13101348287	Cluster_007519	669.126903608	4.96308862079
288	5.85165661427807	AT5G39185..AT5G48790	405	5.83439421998116	AT5G47690..AT5G48790	NA	NA		Cluster_03628	669.127915343	5.13101348287	Cluster_007519	669.126903608	4.96308862079
NA	NA		NA	NA		324	5.30657018446735	AT4G28980..AT4G29690	Cluster_03628	669.127915343	5.13101348287	Cluster_007519	669.126903608	4.96308862079
288	13.2452026351983	AT5G39185..AT5G48790	405	5.83439421998116	AT5G47690..AT5G48790	NA	NA		Cluster_03629	669.127828588	5.19338279525	Cluster_007519	669.126903608	4.96308862079
NA	NA		NA	NA		324	5.30657018446735	AT4G28980..AT4G29690	Cluster_03629	669.127828588	5.19338279525	Cluster_007519	669.126903608	4.96308862079
NA	NA		332	6.56904251959026	AT4G28540..AT4G28960	NA	NA		Cluster_03630	669.130788396	5.3655757275	Cluster_007515	669.129708369	5.19466414594
NA	NA		150	5.44825916534573	AT2G14935..AT2G15130	NA	NA		Cluster_03630	669.130788396	5.3655757275	Cluster_007515	669.129708369	5.19466414594
NA	NA		253	5.8938924821264	AT3G43390..AT3G43550	NA	NA		Cluster_03630	669.130788396	5.3655757275	Cluster_007515	669.129708369	5.19466414594
NA	NA		74	5.45047347124212	AT1G54350..AT1G55130	NA	NA		Cluster_03630	669.130788396	5.3655757275	Cluster_007515	669.129708369	5.19466414594
NA	NA		329	5.70919666620182	AT4G27210..AT4G27810	NA	NA		Cluster_03630	669.130788396	5.3655757275	Cluster_007515	669.129708369	5.19466414594
NA	NA		197	6.80220631851291	AT2G31550..AT2G33880	NA	NA		Cluster_03630	669.130788396	5.3655757275	Cluster_007515	669.129708369	5.19466414594
NA	NA		279	6.93176992397083	AT4G04394..AT4G05130	NA	NA		Cluster_03630	669.130788396	5.3655757275	Cluster_007515	669.129708369	5.19466414594
NA	NA		313	6.41500563400092	AT4G08430..AT4G08880	NA	NA		Cluster_03630	669.130788396	5.3655757275	Cluster_007515	669.129708369	5.19466414594
NA	NA		62	5.51175254447673	AT1G45233..AT1G47240	NA	NA		Cluster_03630	669.130788396	5.3655757275	Cluster_007515	669.129708369	5.19466414594
NA	NA		75	5.73825770463578	AT1G55152..AT1G56860	NA	NA		Cluster_03630	669.130788396	5.3655757275	Cluster_007515	669.129708369	5.19466414594
NA	NA		275	9.26008523705772	AT4G00180..AT4G03695	NA	NA		Cluster_03630	669.130788396	5.3655757275	Cluster_007515	669.129708369	5.19466414594
NA	NA		234	6.14981058722975	AT3G26530..AT3G29110	NA	NA		Cluster_03630	669.130788396	5.3655757275	Cluster_007515	669.129708369	5.19466414594
NA	NA		406	5.59708183104694	AT5G48800..AT5G49850	NA	NA		Cluster_03630	669.130788396	5.3655757275	Cluster_007515	669.129708369	5.19466414594
NA	NA		229	6.57428116674567	AT3G13420..AT3G19950	NA	NA		Cluster_03630	669.130788396	5.3655757275	Cluster_007515	669.129708369	5.19466414594
NA	NA		9	5.31813887963207	AT1G05290..AT1G08090	NA	NA		Cluster_03630	669.130788396	5.3655757275	Cluster_007515	669.129708369	5.19466414594
NA	NA		NA	NA		106	5.46002469206462	AT2G02835..AT2G03100	Cluster_03630	669.130788396	5.3655757275	Cluster_007515	669.129708369	5.19466414594
NA	NA		NA	NA		58	5.39773180039579	AT1G44030..AT1G44870	Cluster_03630	669.130788396	5.3655757275	Cluster_007515	669.129708369	5.19466414594
288	6.27554404511275	AT5G39185..AT5G48790	NA	NA		NA	NA		Cluster_03631	669.129494916	5.43905875562	Cluster_007515	669.129708369	5.19466414594
NA	NA		332	6.56904251959026	AT4G28540..AT4G28960	NA	NA		Cluster_03631	669.129494916	5.43905875562	Cluster_007515	669.129708369	5.19466414594
NA	NA		150	5.44825916534573	AT2G14935..AT2G15130	NA	NA		Cluster_03631	669.129494916	5.43905875562	Cluster_007515	669.129708369	5.19466414594
NA	NA		253	5.8938924821264	AT3G43390..AT3G43550	NA	NA		Cluster_03631	669.129494916	5.43905875562	Cluster_007515	669.129708369	5.19466414594
NA	NA		74	5.45047347124212	AT1G54350..AT1G55130	NA	NA		Cluster_03631	669.129494916	5.43905875562	Cluster_007515	669.129708369	5.19466414594
NA	NA		329	5.70919666620182	AT4G27210..AT4G27810	NA	NA		Cluster_03631	669.129494916	5.43905875562	Cluster_007515	669.129708369	5.19466414594
NA	NA		197	6.80220631851291	AT2G31550..AT2G33880	NA	NA		Cluster_03631	669.129494916	5.43905875562	Cluster_007515	669.129708369	5.19466414594
NA	NA		279	6.93176992397083	AT4G04394..AT4G05130	NA	NA		Cluster_03631	669.129494916	5.43905875562	Cluster_007515	669.129708369	5.19466414594
NA	NA		313	6.41500563400092	AT4G08430..AT4G08880	NA	NA		Cluster_03631	669.129494916	5.43905875562	Cluster_007515	669.129708369	5.19466414594
NA	NA		62	5.51175254447673	AT1G45233..AT1G47240	NA	NA		Cluster_03631	669.129494916	5.43905875562	Cluster_007515	669.129708369	5.19466414594
NA	NA		75	5.73825770463578	AT1G55152..AT1G56860	NA	NA		Cluster_03631	669.129494916	5.43905875562	Cluster_007515	669.129708369	5.19466414594
NA	NA		275	9.26008523705772	AT4G00180..AT4G03695	NA	NA		Cluster_03631	669.129494916	5.43905875562	Cluster_007515	669.129708369	5.19466414594
NA	NA		234	6.14981058722975	AT3G26530..AT3G29110	NA	NA		Cluster_03631	669.129494916	5.43905875562	Cluster_007515	669.129708369	5.19466414594
NA	NA		406	5.59708183104694	AT5G48800..AT5G49850	NA	NA		Cluster_03631	669.129494916	5.43905875562	Cluster_007515	669.129708369	5.19466414594
NA	NA		229	6.57428116674567	AT3G13420..AT3G19950	NA	NA		Cluster_03631	669.129494916	5.43905875562	Cluster_007515	669.129708369	5.19466414594
NA	NA		9	5.31813887963207	AT1G05290..AT1G08090	NA	NA		Cluster_03631	669.129494916	5.43905875562	Cluster_007515	669.129708369	5.19466414594
NA	NA		NA	NA		106	5.46002469206462	AT2G02835..AT2G03100	Cluster_03631	669.129494916	5.43905875562	Cluster_007515	669.129708369	5.19466414594
NA	NA		NA	NA		58	5.39773180039579	AT1G44030..AT1G44870	Cluster_03631	669.129494916	5.43905875562	Cluster_007515	669.129708369	5.19466414594
288	13.1362668352382	AT5G39185..AT5G48790	405	12.6631651879072	AT5G47690..AT5G48790	NA	NA		Cluster_03632	669.127719358	5.74775931953	Cluster_007516	669.128561556	5.82167429493
286	8.1679100082975	AT5G38005..AT5G39095	NA	NA		NA	NA		Cluster_03633	669.12684809	6.6152519812	Cluster_007501	669.129175874	6.68366610798
229	6.20334174378999	AT4G19230..AT4G20520	322	6.19467739858981	AT4G19320..AT4G20510	NA	NA		Cluster_03633	669.12684809	6.6152519812	Cluster_007501	669.129175874	6.68366610798
160	5.73971007744936	AT3G22237..AT3G25700	233	5.60172240642485	AT3G23530..AT3G26525	NA	NA		Cluster_03633	669.12684809	6.6152519812	Cluster_007501	669.129175874	6.68366610798
231	5.45816197990794	AT4G21363..AT4G27180	324	5.46230232513453	AT4G21363..AT4G24540	NA	NA		Cluster_03633	669.12684809	6.6152519812	Cluster_007501	669.129175874	6.68366610798
NA	NA		380	7.30019884262999	AT5G32630..AT5G33050	NA	NA		Cluster_03633	669.12684809	6.6152519812	Cluster_007501	669.129175874	6.68366610798
NA	NA		316	8.5451704633628	AT4G09820..AT4G12260	313	5.71950654274114	AT4G10500..AT4G13255	Cluster_03633	669.12684809	6.6152519812	Cluster_007501	669.129175874	6.68366610798
NA	NA		145	5.77744890821218	AT2G14140..AT2G14300	NA	NA		Cluster_03633	669.12684809	6.6152519812	Cluster_007501	669.129175874	6.68366610798
NA	NA		383	5.5352275052204	AT5G33234..AT5G33383	NA	NA		Cluster_03633	669.12684809	6.6152519812	Cluster_007501	669.129175874	6.68366610798
NA	NA		161	5.42939338941351	AT2G20310..AT2G21220	NA	NA		Cluster_03633	669.12684809	6.6152519812	Cluster_007501	669.129175874	6.68366610798
NA	NA		166	5.36631266575554	AT2G22430..AT2G22750	NA	NA		Cluster_03633	669.12684809	6.6152519812	Cluster_007501	669.129175874	6.68366610798
NA	NA		76	5.77004051116382	AT1G57360..AT1G58766	NA	NA		Cluster_03633	669.12684809	6.6152519812	Cluster_007501	669.129175874	6.68366610798
NA	NA		406	6.82835039624083	AT5G48800..AT5G49850	NA	NA		Cluster_03633	669.12684809	6.6152519812	Cluster_007501	669.129175874	6.68366610798
NA	NA		80	6.02439319113779	AT1G61390..AT1G62350	NA	NA		Cluster_03633	669.12684809	6.6152519812	Cluster_007501	669.129175874	6.68366610798
NA	NA		405	5.47896482747377	AT5G47690..AT5G48790	NA	NA		Cluster_03633	669.12684809	6.6152519812	Cluster_007501	669.129175874	6.68366610798
NA	NA		NA	NA		205	5.41916995598596	AT2G44630..AT2G45420	Cluster_03633	669.12684809	6.6152519812	Cluster_007501	669.129175874	6.68366610798
NA	NA		NA	NA		273	5.34288270259754	AT3G61028..AT3G63530	Cluster_03633	669.12684809	6.6152519812	Cluster_007501	669.129175874	6.68366610798
17	6.89542783090286	AT1G25209..AT1G27150	NA	NA		NA	NA		Cluster_03634	669.12722973	6.69951774318	Cluster_007514	669.127591008	6.48856246714
19	5.65848668382156	AT1G27580..AT1G30820	27	5.39488070797733	AT1G28140..AT1G33900	NA	NA		Cluster_03634	669.12722973	6.69951774318	Cluster_007514	669.127591008	6.48856246714
226	5.76378191558971	AT4G09820..AT4G13255	NA	NA		NA	NA		Cluster_03634	669.12722973	6.69951774318	Cluster_007514	669.127591008	6.48856246714
20	5.56370847164053	AT1G30825..AT1G34805	NA	NA		NA	NA		Cluster_03634	669.12722973	6.69951774318	Cluster_007514	669.127591008	6.48856246714
NA	NA		89	9.84663097331547	AT1G69790..AT1G69960	NA	NA		Cluster_03634	669.12722973	6.69951774318	Cluster_007514	669.127591008	6.48856246714
NA	NA		252	7.63104713496656	AT3G42760..AT3G43357	NA	NA		Cluster_03634	669.12722973	6.69951774318	Cluster_007514	669.127591008	6.48856246714
NA	NA		399	6.42457403714728	AT5G40010..AT5G41310	NA	NA		Cluster_03634	669.12722973	6.69951774318	Cluster_007514	669.127591008	6.48856246714
NA	NA		343	5.81830759260333	AT4G36640..AT4G37950	NA	NA		Cluster_03634	669.12722973	6.69951774318	Cluster_007514	669.127591008	6.48856246714
NA	NA		83	6.64349776233154	AT1G63690..AT1G66390	NA	NA		Cluster_03634	669.12722973	6.69951774318	Cluster_007514	669.127591008	6.48856246714
NA	NA		102	5.77933678372644	AT1G78020..AT1G80410	NA	NA		Cluster_03634	669.12722973	6.69951774318	Cluster_007514	669.127591008	6.48856246714
NA	NA		18	5.49004153201397	AT1G15470..AT1G17960	NA	NA		Cluster_03634	669.12722973	6.69951774318	Cluster_007514	669.127591008	6.48856246714
NA	NA		405	6.19208558126647	AT5G47690..AT5G48790	NA	NA		Cluster_03634	669.12722973	6.69951774318	Cluster_007514	669.127591008	6.48856246714
NA	NA		348	5.76096105775459	AT5G12060..AT5G15530	NA	NA		Cluster_03634	669.12722973	6.69951774318	Cluster_007514	669.127591008	6.48856246714
NA	NA		345	5.85161244985225	AT5G01010..AT5G05700	NA	NA		Cluster_03634	669.12722973	6.69951774318	Cluster_007514	669.127591008	6.48856246714
NA	NA		234	5.39904035497143	AT3G26530..AT3G29110	NA	NA		Cluster_03634	669.12722973	6.69951774318	Cluster_007514	669.127591008	6.48856246714
NA	NA		401	5.64332205154661	AT5G41610..AT5G45230	NA	NA		Cluster_03634	669.12722973	6.69951774318	Cluster_007514	669.127591008	6.48856246714
226	5.3991068387553	AT4G09820..AT4G13255	NA	NA		NA	NA		Cluster_03635	669.128707719	6.7984090218	Cluster_007502	669.127973532	6.76747668151
NA	NA		255	5.57558534638959	AT3G43625..AT3G44425	NA	NA		Cluster_03635	669.128707719	6.7984090218	Cluster_007502	669.127973532	6.76747668151
70	8.44675209040456	AT1G76340..AT1G76490	NA	NA		NA	NA		Cluster_03636	669.125769145	6.8523386047	Cluster_007501	669.129175874	6.68366610798
59	7.49367416473984	AT1G59312..AT1G61370	NA	NA		NA	NA		Cluster_03636	669.125769145	6.8523386047	Cluster_007501	669.129175874	6.68366610798
57	6.6344038806357	AT1G55140..AT1G56910	NA	NA		NA	NA		Cluster_03636	669.125769145	6.8523386047	Cluster_007501	669.129175874	6.68366610798
184	7.11225922491804	AT3G44730..AT3G47250	NA	NA		NA	NA		Cluster_03636	669.125769145	6.8523386047	Cluster_007501	669.129175874	6.68366610798
286	5.84300842769299	AT5G38005..AT5G39095	NA	NA		NA	NA		Cluster_03636	669.125769145	6.8523386047	Cluster_007501	669.129175874	6.68366610798
17	5.41849099088051	AT1G25209..AT1G27150	NA	NA		NA	NA		Cluster_03636	669.125769145	6.8523386047	Cluster_007501	669.129175874	6.68366610798
83	5.69481618646647	AT2G04170..AT2G06430	NA	NA		NA	NA		Cluster_03636	669.125769145	6.8523386047	Cluster_007501	669.129175874	6.68366610798
160	6.18620339137924	AT3G22237..AT3G25700	233	5.60172240642485	AT3G23530..AT3G26525	NA	NA		Cluster_03636	669.125769145	6.8523386047	Cluster_007501	669.129175874	6.68366610798
7	5.38649408350892	AT1G04110..AT1G08090	NA	NA		NA	NA		Cluster_03636	669.125769145	6.8523386047	Cluster_007501	669.129175874	6.68366610798
294	5.72354844218716	AT5G57126..AT5G62680	NA	NA		NA	NA		Cluster_03636	669.125769145	6.8523386047	Cluster_007501	669.129175874	6.68366610798
159	6.29529354188342	AT3G13430..AT3G22231	NA	NA		NA	NA		Cluster_03636	669.125769145	6.8523386047	Cluster_007501	669.129175874	6.68366610798
227	6.04166506399934	AT4G13256..AT4G16880	NA	NA		NA	NA		Cluster_03636	669.125769145	6.8523386047	Cluster_007501	669.129175874	6.68366610798
250	6.54387607026361	AT5G15540..AT5G25160	NA	NA		NA	NA		Cluster_03636	669.125769145	6.8523386047	Cluster_007501	669.129175874	6.68366610798
NA	NA		380	7.30019884262999	AT5G32630..AT5G33050	NA	NA		Cluster_03636	669.125769145	6.8523386047	Cluster_007501	669.129175874	6.68366610798
NA	NA		316	8.5451704633628	AT4G09820..AT4G12260	313	5.71950654274114	AT4G10500..AT4G13255	Cluster_03636	669.125769145	6.8523386047	Cluster_007501	669.129175874	6.68366610798
NA	NA		145	5.77744890821218	AT2G14140..AT2G14300	NA	NA		Cluster_03636	669.125769145	6.8523386047	Cluster_007501	669.129175874	6.68366610798
NA	NA		383	5.5352275052204	AT5G33234..AT5G33383	NA	NA		Cluster_03636	669.125769145	6.8523386047	Cluster_007501	669.129175874	6.68366610798
NA	NA		161	5.42939338941351	AT2G20310..AT2G21220	NA	NA		Cluster_03636	669.125769145	6.8523386047	Cluster_007501	669.129175874	6.68366610798
NA	NA		322	6.19467739858981	AT4G19320..AT4G20510	NA	NA		Cluster_03636	669.125769145	6.8523386047	Cluster_007501	669.129175874	6.68366610798
NA	NA		166	5.36631266575554	AT2G22430..AT2G22750	NA	NA		Cluster_03636	669.125769145	6.8523386047	Cluster_007501	669.129175874	6.68366610798
NA	NA		76	5.77004051116382	AT1G57360..AT1G58766	NA	NA		Cluster_03636	669.125769145	6.8523386047	Cluster_007501	669.129175874	6.68366610798
NA	NA		406	6.82835039624083	AT5G48800..AT5G49850	NA	NA		Cluster_03636	669.125769145	6.8523386047	Cluster_007501	669.129175874	6.68366610798
NA	NA		80	6.02439319113779	AT1G61390..AT1G62350	NA	NA		Cluster_03636	669.125769145	6.8523386047	Cluster_007501	669.129175874	6.68366610798
NA	NA		405	5.47896482747377	AT5G47690..AT5G48790	NA	NA		Cluster_03636	669.125769145	6.8523386047	Cluster_007501	669.129175874	6.68366610798
NA	NA		324	5.46230232513453	AT4G21363..AT4G24540	NA	NA		Cluster_03636	669.125769145	6.8523386047	Cluster_007501	669.129175874	6.68366610798
NA	NA		NA	NA		205	5.41916995598596	AT2G44630..AT2G45420	Cluster_03636	669.125769145	6.8523386047	Cluster_007501	669.129175874	6.68366610798
NA	NA		NA	NA		273	5.34288270259754	AT3G61028..AT3G63530	Cluster_03636	669.125769145	6.8523386047	Cluster_007501	669.129175874	6.68366610798
183	5.74308157338081	AT3G43570..AT3G44720	NA	NA		NA	NA		Cluster_03637	669.127145502	6.91056295356	Cluster_007503	669.127727343	6.97228975409
16	5.801416116897	AT1G21900..AT1G24793	NA	NA		NA	NA		Cluster_03637	669.127145502	6.91056295356	Cluster_007503	669.127727343	6.97228975409
231	6.04444378911468	AT4G21363..AT4G27180	NA	NA		NA	NA		Cluster_03637	669.127145502	6.91056295356	Cluster_007503	669.127727343	6.97228975409
68	5.6361978252678	AT1G70380..AT1G75990	NA	NA		NA	NA		Cluster_03637	669.127145502	6.91056295356	Cluster_007503	669.127727343	6.97228975409
288	6.30853697602412	AT5G39185..AT5G48790	NA	NA		NA	NA		Cluster_03637	669.127145502	6.91056295356	Cluster_007503	669.127727343	6.97228975409
NA	NA		110	7.05173742338786	AT2G02640..AT2G02830	NA	NA		Cluster_03637	669.127145502	6.91056295356	Cluster_007503	669.127727343	6.97228975409
NA	NA		341	5.94311707766152	AT4G34900..AT4G35270	NA	NA		Cluster_03637	669.127145502	6.91056295356	Cluster_007503	669.127727343	6.97228975409
250	8.00669875699594	AT5G15540..AT5G25160	NA	NA		NA	NA		Cluster_03638	669.128685538	6.9847534246	Cluster_007503	669.127727343	6.97228975409
NA	NA		110	7.05173742338786	AT2G02640..AT2G02830	NA	NA		Cluster_03638	669.128685538	6.9847534246	Cluster_007503	669.127727343	6.97228975409
NA	NA		341	5.94311707766152	AT4G34900..AT4G35270	NA	NA		Cluster_03638	669.128685538	6.9847534246	Cluster_007503	669.127727343	6.97228975409
288	12.6390147147441	AT5G39185..AT5G48790	405	5.83439421998116	AT5G47690..AT5G48790	NA	NA		Cluster_03639	669.127618747	4.89927758949	Cluster_007519	669.126903608	4.96308862079
NA	NA		NA	NA		324	5.30657018446735	AT4G28980..AT4G29690	Cluster_03639	669.127618747	4.89927758949	Cluster_007519	669.126903608	4.96308862079
288	12.8449284577122	AT5G39185..AT5G48790	399	6.42457403714728	AT5G40010..AT5G41310	NA	NA		Cluster_03640	669.128659898	6.41556829235	Cluster_007514	669.127591008	6.48856246714
288	12.8449284577122	AT5G39185..AT5G48790	405	6.19208558126647	AT5G47690..AT5G48790	NA	NA		Cluster_03640	669.128659898	6.41556829235	Cluster_007514	669.127591008	6.48856246714
288	12.8449284577122	AT5G39185..AT5G48790	401	5.64332205154661	AT5G41610..AT5G45230	NA	NA		Cluster_03640	669.128659898	6.41556829235	Cluster_007514	669.127591008	6.48856246714
NA	NA		89	9.84663097331547	AT1G69790..AT1G69960	NA	NA		Cluster_03640	669.128659898	6.41556829235	Cluster_007514	669.127591008	6.48856246714
NA	NA		252	7.63104713496656	AT3G42760..AT3G43357	NA	NA		Cluster_03640	669.128659898	6.41556829235	Cluster_007514	669.127591008	6.48856246714
NA	NA		343	5.81830759260333	AT4G36640..AT4G37950	NA	NA		Cluster_03640	669.128659898	6.41556829235	Cluster_007514	669.127591008	6.48856246714
NA	NA		83	6.64349776233154	AT1G63690..AT1G66390	NA	NA		Cluster_03640	669.128659898	6.41556829235	Cluster_007514	669.127591008	6.48856246714
NA	NA		102	5.77933678372644	AT1G78020..AT1G80410	NA	NA		Cluster_03640	669.128659898	6.41556829235	Cluster_007514	669.127591008	6.48856246714
NA	NA		18	5.49004153201397	AT1G15470..AT1G17960	NA	NA		Cluster_03640	669.128659898	6.41556829235	Cluster_007514	669.127591008	6.48856246714
NA	NA		348	5.76096105775459	AT5G12060..AT5G15530	NA	NA		Cluster_03640	669.128659898	6.41556829235	Cluster_007514	669.127591008	6.48856246714
NA	NA		345	5.85161244985225	AT5G01010..AT5G05700	NA	NA		Cluster_03640	669.128659898	6.41556829235	Cluster_007514	669.127591008	6.48856246714
NA	NA		234	5.39904035497143	AT3G26530..AT3G29110	NA	NA		Cluster_03640	669.128659898	6.41556829235	Cluster_007514	669.127591008	6.48856246714
NA	NA		27	5.39488070797733	AT1G28140..AT1G33900	NA	NA		Cluster_03640	669.128659898	6.41556829235	Cluster_007514	669.127591008	6.48856246714
288	13.0363721331115	AT5G39185..AT5G48790	405	5.73487346019732	AT5G47690..AT5G48790	398	5.54020095471322	AT5G43518..AT5G45500	Cluster_03641	669.127888458	8.68065354605	Cluster_007520	669.12855639	8.74188246961
NA	NA		418	5.35607985553343	AT5G61430..AT5G61730	NA	NA		Cluster_03641	669.127888458	8.68065354605	Cluster_007520	669.12855639	8.74188246961
NA	NA		252	5.75926768165377	AT3G42760..AT3G43357	NA	NA		Cluster_03641	669.127888458	8.68065354605	Cluster_007520	669.12855639	8.74188246961
NA	NA		215	5.81770596869157	AT2G46840..AT2G48150	NA	NA		Cluster_03641	669.127888458	8.68065354605	Cluster_007520	669.12855639	8.74188246961
NA	NA		NA	NA		75	9.58896977523583	AT1G57370..AT1G58350	Cluster_03641	669.127888458	8.68065354605	Cluster_007520	669.12855639	8.74188246961
NA	NA		NA	NA		80	7.20049665327386	AT1G61490..AT1G63030	Cluster_03641	669.127888458	8.68065354605	Cluster_007520	669.12855639	8.74188246961
NA	NA		NA	NA		60	7.19591312955423	AT1G45191..AT1G49190	Cluster_03641	669.127888458	8.68065354605	Cluster_007520	669.12855639	8.74188246961
NA	NA		NA	NA		407	5.83031805669059	AT5G57130..AT5G58730	Cluster_03641	669.127888458	8.68065354605	Cluster_007520	669.12855639	8.74188246961
NA	NA		NA	NA		81	6.95567754304495	AT1G63050..AT1G66850	Cluster_03641	669.127888458	8.68065354605	Cluster_007520	669.12855639	8.74188246961
NA	NA		NA	NA		29	5.59531691791954	AT1G33950..AT1G34600	Cluster_03641	669.127888458	8.68065354605	Cluster_007520	669.12855639	8.74188246961
NA	NA		NA	NA		274	5.60842255654653	AT4G00005..AT4G01950	Cluster_03641	669.127888458	8.68065354605	Cluster_007520	669.12855639	8.74188246961
NA	NA		405	12.6631651879072	AT5G47690..AT5G48790	NA	NA		Cluster_03642	669.130737041	5.89368220703	Cluster_007516	669.128561556	5.82167429493
51	5.82603111742919	AT1G47250..AT1G49190	NA	NA		NA	NA		Cluster_03643	669.128541952	8.50451016203	Cluster_007512	669.129979248	8.32984670312
288	6.20231276603771	AT5G39185..AT5G48790	401	7.90965439726663	AT5G41610..AT5G45230	NA	NA		Cluster_03643	669.128541952	8.50451016203	Cluster_007512	669.129979248	8.32984670312
NA	NA		177	6.72793157714282	AT2G23880..AT2G24570	NA	NA		Cluster_03643	669.128541952	8.50451016203	Cluster_007512	669.129979248	8.32984670312
NA	NA		114	5.79575936708222	AT2G04170..AT2G04970	NA	NA		Cluster_03643	669.128541952	8.50451016203	Cluster_007512	669.129979248	8.32984670312
NA	NA		324	6.97783378279718	AT4G21363..AT4G24540	NA	NA		Cluster_03643	669.128541952	8.50451016203	Cluster_007512	669.129979248	8.32984670312
NA	NA		263	5.33114383957718	AT3G50140..AT3G54460	NA	NA		Cluster_03643	669.128541952	8.50451016203	Cluster_007512	669.129979248	8.32984670312
224	6.74289637629041	AT4G08895..AT4G09200	NA	NA		NA	NA		Cluster_03644	669.182952455	5.31140163288	Cluster_007521	669.183828048	5.50583219149
244	8.75673318919241	AT5G01010..AT5G02910	NA	NA		NA	NA		Cluster_03644	669.182952455	5.31140163288	Cluster_007521	669.183828048	5.50583219149
228	9.16188583033018	AT4G16900..AT4G19220	NA	NA		316	5.82905538924232	AT4G16900..AT4G19220	Cluster_03644	669.182952455	5.31140163288	Cluster_007521	669.183828048	5.50583219149
262	6.26927897591187	AT5G30584..AT5G31919	NA	NA		NA	NA		Cluster_03644	669.182952455	5.31140163288	Cluster_007521	669.183828048	5.50583219149
81	7.42018477556269	AT2G02640..AT2G03930	NA	NA		NA	NA		Cluster_03644	669.182952455	5.31140163288	Cluster_007521	669.183828048	5.50583219149
9	7.30918073071995	AT1G12423..AT1G13620	NA	NA		NA	NA		Cluster_03644	669.182952455	5.31140163288	Cluster_007521	669.183828048	5.50583219149
79	6.49733944563692	AT2G01680..AT2G02180	NA	NA		NA	NA		Cluster_03644	669.182952455	5.31140163288	Cluster_007521	669.183828048	5.50583219149
160	8.04210608235396	AT3G22237..AT3G25700	NA	NA		NA	NA		Cluster_03644	669.182952455	5.31140163288	Cluster_007521	669.183828048	5.50583219149
281	6.48354569357578	AT5G35200..AT5G35630	NA	NA		NA	NA		Cluster_03644	669.182952455	5.31140163288	Cluster_007521	669.183828048	5.50583219149
252	6.70676319367926	AT5G26580..AT5G28335	NA	NA		NA	NA		Cluster_03644	669.182952455	5.31140163288	Cluster_007521	669.183828048	5.50583219149
4	5.36089256878581	AT1G02210..AT1G03280	NA	NA		NA	NA		Cluster_03644	669.182952455	5.31140163288	Cluster_007521	669.183828048	5.50583219149
165	6.13957189546361	AT3G28310..AT3G29110	NA	NA		NA	NA		Cluster_03644	669.182952455	5.31140163288	Cluster_007521	669.183828048	5.50583219149
17	5.95969596336439	AT1G25209..AT1G27150	NA	NA		NA	NA		Cluster_03644	669.182952455	5.31140163288	Cluster_007521	669.183828048	5.50583219149
166	5.61151081889275	AT3G29120..AT3G29643	NA	NA		NA	NA		Cluster_03644	669.182952455	5.31140163288	Cluster_007521	669.183828048	5.50583219149
125	5.72356398969417	AT2G25160..AT2G26692	NA	NA		NA	NA		Cluster_03644	669.182952455	5.31140163288	Cluster_007521	669.183828048	5.50583219149
57	5.5166653663509	AT1G55140..AT1G56910	NA	NA		NA	NA		Cluster_03644	669.182952455	5.31140163288	Cluster_007521	669.183828048	5.50583219149
286	5.59289701197589	AT5G38005..AT5G39095	NA	NA		NA	NA		Cluster_03644	669.182952455	5.31140163288	Cluster_007521	669.183828048	5.50583219149
182	5.98119410232735	AT3G42253..AT3G43566	NA	NA		NA	NA		Cluster_03644	669.182952455	5.31140163288	Cluster_007521	669.183828048	5.50583219149
185	5.3900857924886	AT3G47270..AT3G48740	NA	NA		NA	NA		Cluster_03644	669.182952455	5.31140163288	Cluster_007521	669.183828048	5.50583219149
289	5.69763613847883	AT5G48800..AT5G50450	NA	NA		NA	NA		Cluster_03644	669.182952455	5.31140163288	Cluster_007521	669.183828048	5.50583219149
83	5.65007817266991	AT2G04170..AT2G06430	NA	NA		NA	NA		Cluster_03644	669.182952455	5.31140163288	Cluster_007521	669.183828048	5.50583219149
16	5.50639347935051	AT1G21900..AT1G24793	NA	NA		NA	NA		Cluster_03644	669.182952455	5.31140163288	Cluster_007521	669.183828048	5.50583219149
59	5.37803784181317	AT1G59312..AT1G61370	NA	NA		NA	NA		Cluster_03644	669.182952455	5.31140163288	Cluster_007521	669.183828048	5.50583219149
68	5.72401375045214	AT1G70380..AT1G75990	NA	NA		93	7.7978212433299	AT1G75500..AT1G76260	Cluster_03644	669.182952455	5.31140163288	Cluster_007521	669.183828048	5.50583219149
113	5.42781844042594	AT2G16130..AT2G18900	NA	NA		NA	NA		Cluster_03644	669.182952455	5.31140163288	Cluster_007521	669.183828048	5.50583219149
295	5.55982610473548	AT5G62690..AT5G67630	NA	NA		NA	NA		Cluster_03644	669.182952455	5.31140163288	Cluster_007521	669.183828048	5.50583219149
159	6.06701424647026	AT3G13430..AT3G22231	229	5.8811025931247	AT3G13420..AT3G19950	NA	NA		Cluster_03644	669.182952455	5.31140163288	Cluster_007521	669.183828048	5.50583219149
20	5.33510958496918	AT1G30825..AT1G34805	NA	NA		NA	NA		Cluster_03644	669.182952455	5.31140163288	Cluster_007521	669.183828048	5.50583219149
250	6.5707154734752	AT5G15540..AT5G25160	NA	NA		NA	NA		Cluster_03644	669.182952455	5.31140163288	Cluster_007521	669.183828048	5.50583219149
288	5.99237529650727	AT5G39185..AT5G48790	NA	NA		NA	NA		Cluster_03644	669.182952455	5.31140163288	Cluster_007521	669.183828048	5.50583219149
NA	NA		184	6.88932639835588	AT2G28310..AT2G28520	NA	NA		Cluster_03644	669.182952455	5.31140163288	Cluster_007521	669.183828048	5.50583219149
NA	NA		83	6.20934439500556	AT1G63690..AT1G66390	NA	NA		Cluster_03644	669.182952455	5.31140163288	Cluster_007521	669.183828048	5.50583219149
NA	NA		415	5.59222963736076	AT5G56610..AT5G59630	NA	NA		Cluster_03644	669.182952455	5.31140163288	Cluster_007521	669.183828048	5.50583219149
NA	NA		14	5.39054130777395	AT1G10585..AT1G12420	NA	NA		Cluster_03644	669.182952455	5.31140163288	Cluster_007521	669.183828048	5.50583219149
NA	NA		NA	NA		260	5.71662153402304	AT3G44560..AT3G44720	Cluster_03644	669.182952455	5.31140163288	Cluster_007521	669.183828048	5.50583219149
NA	NA		NA	NA		100	6.25579085078923	AT1G77500..AT1G80680	Cluster_03644	669.182952455	5.31140163288	Cluster_007521	669.183828048	5.50583219149
288	13.2049642944101	AT5G39185..AT5G48790	405	8.5517141684806	AT5G47690..AT5G48790	NA	NA		Cluster_03645	669.186968757	5.1949465907	Cluster_007523	669.18784018	5.25857403796
NA	NA		229	5.4305264830415	AT3G13420..AT3G19950	NA	NA		Cluster_03645	669.186968757	5.1949465907	Cluster_007523	669.18784018	5.25857403796
NA	NA		NA	NA		410	10.6846829678953	AT5G62690..AT5G64440	Cluster_03645	669.186968757	5.1949465907	Cluster_007523	669.18784018	5.25857403796
NA	NA		NA	NA		182	5.33824194452441	AT2G31470..AT2G31800	Cluster_03645	669.186968757	5.1949465907	Cluster_007523	669.18784018	5.25857403796
288	7.59469507131213	AT5G39185..AT5G48790	NA	NA		NA	NA		Cluster_03649	669.255888977	6.37186608948	Cluster_007532	669.255632326	6.44110548257
NA	NA		NA	NA		332	7.56130015001638	AT4G36630..AT4G37070	Cluster_03649	669.255888977	6.37186608948	Cluster_007532	669.255632326	6.44110548257
NA	NA		NA	NA		154	8.53234819034712	AT2G20208..AT2G21250	Cluster_03649	669.255888977	6.37186608948	Cluster_007532	669.255632326	6.44110548257
NA	NA		NA	NA		347	11.7411683985809	AT5G17550..AT5G22490	Cluster_03649	669.255888977	6.37186608948	Cluster_007532	669.255632326	6.44110548257
NA	NA		NA	NA		130	6.98650224268604	AT2G11110..AT2G11280	Cluster_03649	669.255888977	6.37186608948	Cluster_007532	669.255632326	6.44110548257
NA	NA		NA	NA		152	6.98731323723202	AT2G16180..AT2G16535	Cluster_03649	669.255888977	6.37186608948	Cluster_007532	669.255632326	6.44110548257
NA	NA		NA	NA		92	5.7565312977568	AT1G75240..AT1G75490	Cluster_03649	669.255888977	6.37186608948	Cluster_007532	669.255632326	6.44110548257
NA	NA		NA	NA		341	7.69632870127515	AT5G06180..AT5G07030	Cluster_03649	669.255888977	6.37186608948	Cluster_007532	669.255632326	6.44110548257
NA	NA		NA	NA		81	9.32952837517949	AT1G63050..AT1G66850	Cluster_03649	669.255888977	6.37186608948	Cluster_007532	669.255632326	6.44110548257
NA	NA		NA	NA		352	8.5575295067948	AT5G25200..AT5G27270	Cluster_03649	669.255888977	6.37186608948	Cluster_007532	669.255632326	6.44110548257
NA	NA		NA	NA		339	8.4663158597763	AT5G02840..AT5G05720	Cluster_03649	669.255888977	6.37186608948	Cluster_007532	669.255632326	6.44110548257
NA	NA		NA	NA		333	6.91851665986761	AT4G37110..AT4G37750	Cluster_03649	669.255888977	6.37186608948	Cluster_007532	669.255632326	6.44110548257
NA	NA		NA	NA		321	6.43727107922168	AT4G27210..AT4G27950	Cluster_03649	669.255888977	6.37186608948	Cluster_007532	669.255632326	6.44110548257
NA	NA		NA	NA		102	6.06960171627586	AT2G01037..AT2G01670	Cluster_03649	669.255888977	6.37186608948	Cluster_007532	669.255632326	6.44110548257
NA	NA		NA	NA		91	6.91850007274963	AT1G73690..AT1G75230	Cluster_03649	669.255888977	6.37186608948	Cluster_007532	669.255632326	6.44110548257
NA	NA		NA	NA		263	7.1070237411576	AT3G47270..AT3G48200	Cluster_03649	669.255888977	6.37186608948	Cluster_007532	669.255632326	6.44110548257
NA	NA		NA	NA		412	6.85545722408257	AT5G65800..AT5G66940	Cluster_03649	669.255888977	6.37186608948	Cluster_007532	669.255632326	6.44110548257
NA	NA		NA	NA		226	7.27773553980473	AT3G22235..AT3G23430	Cluster_03649	669.255888977	6.37186608948	Cluster_007532	669.255632326	6.44110548257
NA	NA		NA	NA		221	6.75330342882475	AT3G13700..AT3G14940	Cluster_03649	669.255888977	6.37186608948	Cluster_007532	669.255632326	6.44110548257
NA	NA		NA	NA		268	8.02378809217204	AT3G54680..AT3G60110	Cluster_03649	669.255888977	6.37186608948	Cluster_007532	669.255632326	6.44110548257
NA	NA		NA	NA		110	6.99346258431809	AT2G04180..AT2G05880	Cluster_03649	669.255888977	6.37186608948	Cluster_007532	669.255632326	6.44110548257
NA	NA		NA	NA		107	6.23546219933794	AT2G03110..AT2G03938	Cluster_03649	669.255888977	6.37186608948	Cluster_007532	669.255632326	6.44110548257
NA	NA		NA	NA		228	6.06009844832708	AT3G23530..AT3G24380	Cluster_03649	669.255888977	6.37186608948	Cluster_007532	669.255632326	6.44110548257
NA	NA		NA	NA		196	5.31160682579496	AT2G38530..AT2G39180	Cluster_03649	669.255888977	6.37186608948	Cluster_007532	669.255632326	6.44110548257
NA	NA		NA	NA		237	7.10902230456776	AT3G29647..AT3G30665	Cluster_03649	669.255888977	6.37186608948	Cluster_007532	669.255632326	6.44110548257
NA	NA		NA	NA		343	7.45253390317817	AT5G07740..AT5G13170	Cluster_03649	669.255888977	6.37186608948	Cluster_007532	669.255632326	6.44110548257
NA	NA		NA	NA		409	6.46025955313817	AT5G60440..AT5G62680	Cluster_03649	669.255888977	6.37186608948	Cluster_007532	669.255632326	6.44110548257
NA	NA		NA	NA		2	5.96338744389435	AT1G01040..AT1G02205	Cluster_03649	669.255888977	6.37186608948	Cluster_007532	669.255632326	6.44110548257
NA	NA		NA	NA		307	5.68269367199622	AT4G08114..AT4G08345	Cluster_03649	669.255888977	6.37186608948	Cluster_007532	669.255632326	6.44110548257
NA	NA		NA	NA		225	8.13349940098827	AT3G15640..AT3G22231	Cluster_03649	669.255888977	6.37186608948	Cluster_007532	669.255632326	6.44110548257
NA	NA		NA	NA		57	5.53479113388735	AT1G43750..AT1G44010	Cluster_03649	669.255888977	6.37186608948	Cluster_007532	669.255632326	6.44110548257
NA	NA		NA	NA		273	7.01456761826876	AT3G61028..AT3G63530	Cluster_03649	669.255888977	6.37186608948	Cluster_007532	669.255632326	6.44110548257
NA	NA		NA	NA		413	5.71067654125689	AT5G66950..AT5G67630	Cluster_03649	669.255888977	6.37186608948	Cluster_007532	669.255632326	6.44110548257
NA	NA		NA	NA		329	6.80524213830082	AT4G32295..AT4G34740	Cluster_03649	669.255888977	6.37186608948	Cluster_007532	669.255632326	6.44110548257
NA	NA		NA	NA		229	6.45332378962228	AT3G24385..AT3G25700	Cluster_03649	669.255888977	6.37186608948	Cluster_007532	669.255632326	6.44110548257
NA	NA		NA	NA		103	5.84060361917683	AT2G01680..AT2G02061	Cluster_03649	669.255888977	6.37186608948	Cluster_007532	669.255632326	6.44110548257
NA	NA		NA	NA		60	7.08199582765412	AT1G45191..AT1G49190	Cluster_03649	669.255888977	6.37186608948	Cluster_007532	669.255632326	6.44110548257
NA	NA		NA	NA		14	5.59194457149209	AT1G15470..AT1G16620	Cluster_03649	669.255888977	6.37186608948	Cluster_007532	669.255632326	6.44110548257
NA	NA		NA	NA		153	6.67391089357181	AT2G16540..AT2G20190	Cluster_03649	669.255888977	6.37186608948	Cluster_007532	669.255632326	6.44110548257
NA	NA		NA	NA		167	5.68040155964515	AT2G25790..AT2G27230	Cluster_03649	669.255888977	6.37186608948	Cluster_007532	669.255632326	6.44110548257
NA	NA		NA	NA		315	7.2538237944571	AT4G13455..AT4G16890	Cluster_03649	669.255888977	6.37186608948	Cluster_007532	669.255632326	6.44110548257
NA	NA		NA	NA		410	5.63159825832191	AT5G62690..AT5G64440	Cluster_03649	669.255888977	6.37186608948	Cluster_007532	669.255632326	6.44110548257
NA	NA		NA	NA		406	5.33000365990554	AT5G55896..AT5G57123	Cluster_03649	669.255888977	6.37186608948	Cluster_007532	669.255632326	6.44110548257
NA	NA		NA	NA		354	5.52733688009644	AT5G27810..AT5G28335	Cluster_03649	669.255888977	6.37186608948	Cluster_007532	669.255632326	6.44110548257
NA	NA		NA	NA		320	6.33638598588338	AT4G22300..AT4G27180	Cluster_03649	669.255888977	6.37186608948	Cluster_007532	669.255632326	6.44110548257
NA	NA		NA	NA		274	5.69312724473025	AT4G00005..AT4G01950	Cluster_03649	669.255888977	6.37186608948	Cluster_007532	669.255632326	6.44110548257
NA	NA		NA	NA		275	6.65053944636327	AT4G01960..AT4G03760	Cluster_03649	669.255888977	6.37186608948	Cluster_007532	669.255632326	6.44110548257
NA	NA		NA	NA		28	5.44405683563068	AT1G31983..AT1G33930	Cluster_03649	669.255888977	6.37186608948	Cluster_007532	669.255632326	6.44110548257
NA	NA		NA	NA		316	5.52807872941417	AT4G16900..AT4G19220	Cluster_03649	669.255888977	6.37186608948	Cluster_007532	669.255632326	6.44110548257
NA	NA		320	5.83796472417816	AT4G17760..AT4G19220	NA	NA		Cluster_03651	669.255893214	6.83935384341	Cluster_007530	669.255977323	6.90896640024
NA	NA		NA	NA		55	5.45977853014562	AT1G43230..AT1G43300	Cluster_03651	669.255893214	6.83935384341	Cluster_007530	669.255977323	6.90896640024
NA	NA		NA	NA		183	8.04773735599233	AT2G31820..AT2G33880	Cluster_03651	669.255893214	6.83935384341	Cluster_007530	669.255977323	6.90896640024
NA	NA		NA	NA		273	7.88340090647961	AT3G61028..AT3G63530	Cluster_03651	669.255893214	6.83935384341	Cluster_007530	669.255977323	6.90896640024
NA	NA		NA	NA		412	6.8062811548158	AT5G65800..AT5G66940	Cluster_03651	669.255893214	6.83935384341	Cluster_007530	669.255977323	6.90896640024
NA	NA		NA	NA		309	6.31436062023813	AT4G08430..AT4G08876	Cluster_03651	669.255893214	6.83935384341	Cluster_007530	669.255977323	6.90896640024
NA	NA		NA	NA		337	5.40534563768382	AT5G01010..AT5G01445	Cluster_03651	669.255893214	6.83935384341	Cluster_007530	669.255977323	6.90896640024
NA	NA		NA	NA		137	5.30011236732927	AT2G13274..AT2G13975	Cluster_03651	669.255893214	6.83935384341	Cluster_007530	669.255977323	6.90896640024
NA	NA		NA	NA		398	6.4811378511841	AT5G43518..AT5G45500	Cluster_03651	669.255893214	6.83935384341	Cluster_007530	669.255977323	6.90896640024
NA	NA		NA	NA		12	5.71168602786559	AT1G09860..AT1G11590	Cluster_03651	669.255893214	6.83935384341	Cluster_007530	669.255977323	6.90896640024
NA	NA		NA	NA		331	5.61746229335729	AT4G35280..AT4G36610	Cluster_03651	669.255893214	6.83935384341	Cluster_007530	669.255977323	6.90896640024
NA	NA		NA	NA		396	5.87723537136459	AT5G40620..AT5G42591	Cluster_03651	669.255893214	6.83935384341	Cluster_007530	669.255977323	6.90896640024
NA	NA		NA	NA		81	6.0044302186179	AT1G63050..AT1G66850	Cluster_03651	669.255893214	6.83935384341	Cluster_007530	669.255977323	6.90896640024
NA	NA		NA	NA		225	5.78028493336381	AT3G15640..AT3G22231	Cluster_03651	669.255893214	6.83935384341	Cluster_007530	669.255977323	6.90896640024
229	5.64897004634822	AT4G19230..AT4G20520	NA	NA		NA	NA		Cluster_03653	669.253890776	7.10626230368	Cluster_007533	669.260629181	7.18306534951
103	5.34479438971914	AT2G12835..AT2G13860	NA	NA		NA	NA		Cluster_03653	669.253890776	7.10626230368	Cluster_007533	669.260629181	7.18306534951
NA	NA		348	5.66400619818137	AT5G12060..AT5G15530	NA	NA		Cluster_03653	669.253890776	7.10626230368	Cluster_007533	669.260629181	7.18306534951
NA	NA		NA	NA		321	5.30915190464085	AT4G27210..AT4G27950	Cluster_03653	669.253890776	7.10626230368	Cluster_007533	669.260629181	7.18306534951
NA	NA		NA	NA		336	5.36655948189825	AT4G38290..AT4G40090	Cluster_03653	669.253890776	7.10626230368	Cluster_007533	669.260629181	7.18306534951
236	6.12124957800233	AT4G28980..AT4G30080	NA	NA		NA	NA		Cluster_03654	669.256712536	5.98670741588	Cluster_084760	669.255917498	6.19783366667
142	5.39747930451846	AT2G34680..AT2G35540	NA	NA		NA	NA		Cluster_03654	669.256712536	5.98670741588	Cluster_084760	669.255917498	6.19783366667
23	5.62906496814125	AT1G35530..AT1G36530	NA	NA		NA	NA		Cluster_03654	669.256712536	5.98670741588	Cluster_084760	669.255917498	6.19783366667
288	6.11405397408553	AT5G39185..AT5G48790	NA	NA		NA	NA		Cluster_03654	669.256712536	5.98670741588	Cluster_084760	669.255917498	6.19783366667
190	5.30410467923331	AT4G00005..AT4G03770	NA	NA		274	5.88320362301511	AT4G00005..AT4G01950	Cluster_03654	669.256712536	5.98670741588	Cluster_084760	669.255917498	6.19783366667
NA	NA		103	9.01054347078869	AT1G80460..AT1G80670	100	6.63189079599259	AT1G77500..AT1G80680	Cluster_03654	669.256712536	5.98670741588	Cluster_084760	669.255917498	6.19783366667
NA	NA		189	6.12666825534456	AT2G29610..AT2G29830	NA	NA		Cluster_03654	669.256712536	5.98670741588	Cluster_084760	669.255917498	6.19783366667
NA	NA		223	7.28351265398038	AT3G06580..AT3G09170	218	6.04749984827495	AT3G07580..AT3G11940	Cluster_03654	669.256712536	5.98670741588	Cluster_084760	669.255917498	6.19783366667
NA	NA		408	5.8799765979458	AT5G50150..AT5G50530	NA	NA		Cluster_03654	669.256712536	5.98670741588	Cluster_084760	669.255917498	6.19783366667
NA	NA		114	5.8958101605301	AT2G04170..AT2G04970	NA	NA		Cluster_03654	669.256712536	5.98670741588	Cluster_084760	669.255917498	6.19783366667
NA	NA		339	6.67472240832396	AT4G32290..AT4G34760	NA	NA		Cluster_03654	669.256712536	5.98670741588	Cluster_084760	669.255917498	6.19783366667
NA	NA		93	6.2774715008527	AT1G72950..AT1G75980	NA	NA		Cluster_03654	669.256712536	5.98670741588	Cluster_084760	669.255917498	6.19783366667
NA	NA		323	5.55191517744196	AT4G20715..AT4G21362	NA	NA		Cluster_03654	669.256712536	5.98670741588	Cluster_084760	669.255917498	6.19783366667
NA	NA		267	5.85435154099968	AT3G55734..AT3G57660	NA	NA		Cluster_03654	669.256712536	5.98670741588	Cluster_084760	669.255917498	6.19783366667
NA	NA		75	5.47804215316308	AT1G55152..AT1G56860	74	5.37412769466306	AT1G55140..AT1G56860	Cluster_03654	669.256712536	5.98670741588	Cluster_084760	669.255917498	6.19783366667
NA	NA		83	5.49059166570241	AT1G63690..AT1G66390	NA	NA		Cluster_03654	669.256712536	5.98670741588	Cluster_084760	669.255917498	6.19783366667
NA	NA		352	5.32458405521388	AT5G22600..AT5G25180	NA	NA		Cluster_03654	669.256712536	5.98670741588	Cluster_084760	669.255917498	6.19783366667
NA	NA		NA	NA		21	6.06047967230879	AT1G25209..AT1G25580	Cluster_03654	669.256712536	5.98670741588	Cluster_084760	669.255917498	6.19783366667
NA	NA		NA	NA		26	5.38028610204862	AT1G28870..AT1G30820	Cluster_03654	669.256712536	5.98670741588	Cluster_084760	669.255917498	6.19783366667
NA	NA		NA	NA		347	5.49428617525584	AT5G17550..AT5G22490	Cluster_03654	669.256712536	5.98670741588	Cluster_084760	669.255917498	6.19783366667
68	7.62301902301842	AT1G70380..AT1G75990	NA	NA		NA	NA		Cluster_03655	669.251794769	7.25812210816	Cluster_007533	669.260629181	7.18306534951
226	6.15912786078148	AT4G09820..AT4G13255	NA	NA		NA	NA		Cluster_03655	669.251794769	7.25812210816	Cluster_007533	669.260629181	7.18306534951
294	5.78579446437688	AT5G57126..AT5G62680	NA	NA		NA	NA		Cluster_03655	669.251794769	7.25812210816	Cluster_007533	669.260629181	7.18306534951
NA	NA		348	5.66400619818137	AT5G12060..AT5G15530	NA	NA		Cluster_03655	669.251794769	7.25812210816	Cluster_007533	669.260629181	7.18306534951
NA	NA		NA	NA		321	5.30915190464085	AT4G27210..AT4G27950	Cluster_03655	669.251794769	7.25812210816	Cluster_007533	669.260629181	7.18306534951
NA	NA		NA	NA		336	5.36655948189825	AT4G38290..AT4G40090	Cluster_03655	669.251794769	7.25812210816	Cluster_007533	669.260629181	7.18306534951
245	6.59478665324376	AT5G02940..AT5G05760	NA	NA		NA	NA		Cluster_03674	670.733073763	11.1254133814	Cluster_084872	670.737856425	11.1606125657
115	5.39870801857842	AT2G20340..AT2G21580	NA	NA		NA	NA		Cluster_03674	670.733073763	11.1254133814	Cluster_084872	670.737856425	11.1606125657
250	6.71708692997244	AT5G15540..AT5G25160	NA	NA		NA	NA		Cluster_03674	670.733073763	11.1254133814	Cluster_084872	670.737856425	11.1606125657
NA	NA		236	6.35067721388456	AT3G30670..AT3G31375	NA	NA		Cluster_03674	670.733073763	11.1254133814	Cluster_084872	670.737856425	11.1606125657
NA	NA		252	5.87709662359846	AT3G42760..AT3G43357	NA	NA		Cluster_03674	670.733073763	11.1254133814	Cluster_084872	670.737856425	11.1606125657
166	7.43937714039222	AT3G29120..AT3G29643	NA	NA		NA	NA		Cluster_03675	670.730910445	11.3146627632	Cluster_084872	670.737856425	11.1606125657
23	6.52692434596361	AT1G35530..AT1G36530	NA	NA		NA	NA		Cluster_03675	670.730910445	11.3146627632	Cluster_084872	670.737856425	11.1606125657
294	7.48983186858526	AT5G57126..AT5G62680	NA	NA		NA	NA		Cluster_03675	670.730910445	11.3146627632	Cluster_084872	670.737856425	11.1606125657
152	6.30386911520606	AT2G46685..AT2G48150	NA	NA		NA	NA		Cluster_03675	670.730910445	11.3146627632	Cluster_084872	670.737856425	11.1606125657
291	6.90111616714318	AT5G50700..AT5G54510	NA	NA		NA	NA		Cluster_03675	670.730910445	11.3146627632	Cluster_084872	670.737856425	11.1606125657
25	5.41447735859478	AT1G36580..AT1G37070	NA	NA		NA	NA		Cluster_03675	670.730910445	11.3146627632	Cluster_084872	670.737856425	11.1606125657
113	6.69547606075034	AT2G16130..AT2G18900	NA	NA		NA	NA		Cluster_03675	670.730910445	11.3146627632	Cluster_084872	670.737856425	11.1606125657
17	5.98779150302592	AT1G25209..AT1G27150	NA	NA		NA	NA		Cluster_03675	670.730910445	11.3146627632	Cluster_084872	670.737856425	11.1606125657
103	6.01980544025278	AT2G12835..AT2G13860	NA	NA		NA	NA		Cluster_03675	670.730910445	11.3146627632	Cluster_084872	670.737856425	11.1606125657
160	6.59655916201367	AT3G22237..AT3G25700	NA	NA		NA	NA		Cluster_03675	670.730910445	11.3146627632	Cluster_084872	670.737856425	11.1606125657
243	5.78499252471185	AT4G37800..AT4G40090	NA	NA		NA	NA		Cluster_03675	670.730910445	11.3146627632	Cluster_084872	670.737856425	11.1606125657
185	5.59411507814095	AT3G47270..AT3G48740	NA	NA		NA	NA		Cluster_03675	670.730910445	11.3146627632	Cluster_084872	670.737856425	11.1606125657
7	5.67696163838579	AT1G04110..AT1G08090	NA	NA		NA	NA		Cluster_03675	670.730910445	11.3146627632	Cluster_084872	670.737856425	11.1606125657
83	5.52121052490106	AT2G04170..AT2G06430	NA	NA		NA	NA		Cluster_03675	670.730910445	11.3146627632	Cluster_084872	670.737856425	11.1606125657
190	6.39366980702781	AT4G00005..AT4G03770	NA	NA		NA	NA		Cluster_03675	670.730910445	11.3146627632	Cluster_084872	670.737856425	11.1606125657
19	5.31250988767242	AT1G27580..AT1G30820	NA	NA		NA	NA		Cluster_03675	670.730910445	11.3146627632	Cluster_084872	670.737856425	11.1606125657
295	5.5348309886391	AT5G62690..AT5G67630	NA	NA		NA	NA		Cluster_03675	670.730910445	11.3146627632	Cluster_084872	670.737856425	11.1606125657
NA	NA		236	6.35067721388456	AT3G30670..AT3G31375	NA	NA		Cluster_03675	670.730910445	11.3146627632	Cluster_084872	670.737856425	11.1606125657
NA	NA		252	5.87709662359846	AT3G42760..AT3G43357	NA	NA		Cluster_03675	670.730910445	11.3146627632	Cluster_084872	670.737856425	11.1606125657
236	9.88434137579158	AT4G28980..AT4G30080	NA	NA		NA	NA		Cluster_03677	670.742080601	10.3574086452	Cluster_084870	670.741892434	10.3192305041
83	8.86501700423601	AT2G04170..AT2G06430	117	6.81188361081535	AT2G05580..AT2G06310	NA	NA		Cluster_03677	670.742080601	10.3574086452	Cluster_084870	670.741892434	10.3192305041
98	6.16730273421093	AT2G11010..AT2G11410	NA	NA		NA	NA		Cluster_03677	670.742080601	10.3574086452	Cluster_084870	670.741892434	10.3192305041
227	9.09500945341085	AT4G13256..AT4G16880	NA	NA		NA	NA		Cluster_03677	670.742080601	10.3574086452	Cluster_084870	670.741892434	10.3192305041
23	6.27435810338751	AT1G35530..AT1G36530	NA	NA		NA	NA		Cluster_03677	670.742080601	10.3574086452	Cluster_084870	670.741892434	10.3192305041
254	5.39326198848471	AT5G28596..AT5G28845	NA	NA		NA	NA		Cluster_03677	670.742080601	10.3574086452	Cluster_084870	670.741892434	10.3192305041
74	5.41099770157519	AT1G76820..AT1G77420	NA	NA		NA	NA		Cluster_03677	670.742080601	10.3574086452	Cluster_084870	670.741892434	10.3192305041
243	6.13937821119409	AT4G37800..AT4G40090	NA	NA		NA	NA		Cluster_03677	670.742080601	10.3574086452	Cluster_084870	670.741892434	10.3192305041
17	5.77377103222037	AT1G25209..AT1G27150	NA	NA		NA	NA		Cluster_03677	670.742080601	10.3574086452	Cluster_084870	670.741892434	10.3192305041
57	5.47567277059674	AT1G55140..AT1G56910	NA	NA		NA	NA		Cluster_03677	670.742080601	10.3574086452	Cluster_084870	670.741892434	10.3192305041
81	5.49082344601138	AT2G02640..AT2G03930	NA	NA		NA	NA		Cluster_03677	670.742080601	10.3574086452	Cluster_084870	670.741892434	10.3192305041
20	6.67058606124887	AT1G30825..AT1G34805	27	5.66282970406892	AT1G28140..AT1G33900	NA	NA		Cluster_03677	670.742080601	10.3574086452	Cluster_084870	670.741892434	10.3192305041
113	6.11416660692398	AT2G16130..AT2G18900	NA	NA		NA	NA		Cluster_03677	670.742080601	10.3574086452	Cluster_084870	670.741892434	10.3192305041
228	6.25042522165754	AT4G16900..AT4G19220	NA	NA		NA	NA		Cluster_03677	670.742080601	10.3574086452	Cluster_084870	670.741892434	10.3192305041
295	6.35500463842743	AT5G62690..AT5G67630	NA	NA		NA	NA		Cluster_03677	670.742080601	10.3574086452	Cluster_084870	670.741892434	10.3192305041
226	6.1711765572173	AT4G09820..AT4G13255	316	5.34718647205435	AT4G09820..AT4G12260	NA	NA		Cluster_03677	670.742080601	10.3574086452	Cluster_084870	670.741892434	10.3192305041
153	5.58153221323393	AT3G01015..AT3G06483	NA	NA		NA	NA		Cluster_03677	670.742080601	10.3574086452	Cluster_084870	670.741892434	10.3192305041
186	5.33144041639686	AT3G48745..AT3G53550	NA	NA		NA	NA		Cluster_03677	670.742080601	10.3574086452	Cluster_084870	670.741892434	10.3192305041
288	6.32172324971144	AT5G39185..AT5G48790	NA	NA		NA	NA		Cluster_03677	670.742080601	10.3574086452	Cluster_084870	670.741892434	10.3192305041
250	6.71782650118372	AT5G15540..AT5G25160	NA	NA		NA	NA		Cluster_03677	670.742080601	10.3574086452	Cluster_084870	670.741892434	10.3192305041
NA	NA		65	7.52162802662895	AT1G49320..AT1G50760	NA	NA		Cluster_03677	670.742080601	10.3574086452	Cluster_084870	670.741892434	10.3192305041
NA	NA		413	6.46672645087556	AT5G54520..AT5G56260	405	6.67159705625431	AT5G54520..AT5G55893	Cluster_03677	670.742080601	10.3574086452	Cluster_084870	670.741892434	10.3192305041
NA	NA		NA	NA		344	7.44335913898108	AT5G13180..AT5G14800	Cluster_03677	670.742080601	10.3574086452	Cluster_084870	670.741892434	10.3192305041
NA	NA		NA	NA		309	7.5716214404959	AT4G08430..AT4G08876	Cluster_03677	670.742080601	10.3574086452	Cluster_084870	670.741892434	10.3192305041
NA	NA		NA	NA		217	6.13377718751188	AT3G06490..AT3G07570	Cluster_03677	670.742080601	10.3574086452	Cluster_084870	670.741892434	10.3192305041
NA	NA		NA	NA		20	5.83314049502413	AT1G21980..AT1G24807	Cluster_03677	670.742080601	10.3574086452	Cluster_084870	670.741892434	10.3192305041
NA	NA		NA	NA		225	6.59035057807669	AT3G15640..AT3G22231	Cluster_03677	670.742080601	10.3574086452	Cluster_084870	670.741892434	10.3192305041
67	5.32298670572581	AT1G69140..AT1G70370	NA	NA		NA	NA		Cluster_03679	670.781112108	5.51437816305	Cluster_084882	670.779823507	5.73295547222
286	5.45413222801562	AT5G38005..AT5G39095	NA	NA		NA	NA		Cluster_03679	670.781112108	5.51437816305	Cluster_084882	670.779823507	5.73295547222
59	5.67185704496839	AT1G59312..AT1G61370	NA	NA		NA	NA		Cluster_03679	670.781112108	5.51437816305	Cluster_084882	670.779823507	5.73295547222
227	6.03906268879951	AT4G13256..AT4G16880	NA	NA		NA	NA		Cluster_03679	670.781112108	5.51437816305	Cluster_084882	670.779823507	5.73295547222
288	6.14653103791474	AT5G39185..AT5G48790	NA	NA		NA	NA		Cluster_03679	670.781112108	5.51437816305	Cluster_084882	670.779823507	5.73295547222
NA	NA		NA	NA		331	5.43266302122038	AT4G35280..AT4G36610	Cluster_03679	670.781112108	5.51437816305	Cluster_084882	670.779823507	5.73295547222
243	5.66636226774613	AT4G37800..AT4G40090	NA	NA		NA	NA		Cluster_03680	670.989142019	6.37081428347	Cluster_084893	670.998214188	6.54123058296
169	5.3141932294947	AT3G30670..AT3G31375	NA	NA		NA	NA		Cluster_03680	670.989142019	6.37081428347	Cluster_084893	670.998214188	6.54123058296
289	5.32996634401349	AT5G48800..AT5G50450	NA	NA		NA	NA		Cluster_03680	670.989142019	6.37081428347	Cluster_084893	670.998214188	6.54123058296
182	5.51948658629335	AT3G42253..AT3G43566	NA	NA		NA	NA		Cluster_03680	670.989142019	6.37081428347	Cluster_084893	670.998214188	6.54123058296
68	5.65216315855456	AT1G70380..AT1G75990	NA	NA		NA	NA		Cluster_03680	670.989142019	6.37081428347	Cluster_084893	670.998214188	6.54123058296
288	6.75547373832688	AT5G39185..AT5G48790	NA	NA		NA	NA		Cluster_03680	670.989142019	6.37081428347	Cluster_084893	670.998214188	6.54123058296
NA	NA		339	5.99813526966367	AT4G32290..AT4G34760	NA	NA		Cluster_03680	670.989142019	6.37081428347	Cluster_084893	670.998214188	6.54123058296
NA	NA		NA	NA		226	5.42903842590443	AT3G22235..AT3G23430	Cluster_03680	670.989142019	6.37081428347	Cluster_084893	670.998214188	6.54123058296
109	5.89226183957657	AT2G14790..AT2G14910	NA	NA		NA	NA		Cluster_03682	671.126926247	7.51989704136	Cluster_084920	671.122327156	7.24669862389
120	6.85332003623946	AT2G23030..AT2G23290	NA	NA		NA	NA		Cluster_03682	671.126926247	7.51989704136	Cluster_084920	671.122327156	7.24669862389
134	5.75139790041355	AT2G29980..AT2G30350	NA	NA		NA	NA		Cluster_03682	671.126926247	7.51989704136	Cluster_084920	671.122327156	7.24669862389
43	5.59632759069249	AT1G42852..AT1G43150	NA	NA		NA	NA		Cluster_03682	671.126926247	7.51989704136	Cluster_084920	671.122327156	7.24669862389
114	5.57628990616084	AT2G18938..AT2G20300	NA	NA		NA	NA		Cluster_03682	671.126926247	7.51989704136	Cluster_084920	671.122327156	7.24669862389
54	6.26615070643777	AT1G52120..AT1G53880	NA	NA		NA	NA		Cluster_03682	671.126926247	7.51989704136	Cluster_084920	671.122327156	7.24669862389
17	5.97085125984243	AT1G25209..AT1G27150	NA	NA		NA	NA		Cluster_03682	671.126926247	7.51989704136	Cluster_084920	671.122327156	7.24669862389
252	5.94455242522478	AT5G26580..AT5G28335	NA	NA		NA	NA		Cluster_03682	671.126926247	7.51989704136	Cluster_084920	671.122327156	7.24669862389
145	5.35879747099545	AT2G35960..AT2G39180	NA	NA		NA	NA		Cluster_03682	671.126926247	7.51989704136	Cluster_084920	671.122327156	7.24669862389
153	6.08259689172113	AT3G01015..AT3G06483	NA	NA		NA	NA		Cluster_03682	671.126926247	7.51989704136	Cluster_084920	671.122327156	7.24669862389
75	5.55487853966225	AT1G77480..AT1G81001	NA	NA		NA	NA		Cluster_03682	671.126926247	7.51989704136	Cluster_084920	671.122327156	7.24669862389
8	5.62434731672852	AT1G08110..AT1G12420	NA	NA		NA	NA		Cluster_03682	671.126926247	7.51989704136	Cluster_084920	671.122327156	7.24669862389
16	5.48318912412167	AT1G21900..AT1G24793	NA	NA		NA	NA		Cluster_03682	671.126926247	7.51989704136	Cluster_084920	671.122327156	7.24669862389
248	5.99607044558259	AT5G07230..AT5G14500	NA	NA		NA	NA		Cluster_03682	671.126926247	7.51989704136	Cluster_084920	671.122327156	7.24669862389
182	5.30383675140965	AT3G42253..AT3G43566	NA	NA		NA	NA		Cluster_03682	671.126926247	7.51989704136	Cluster_084920	671.122327156	7.24669862389
228	5.32099741445151	AT4G16900..AT4G19220	NA	NA		NA	NA		Cluster_03682	671.126926247	7.51989704136	Cluster_084920	671.122327156	7.24669862389
NA	NA		NA	NA		75	5.42815327010063	AT1G57370..AT1G58350	Cluster_03682	671.126926247	7.51989704136	Cluster_084920	671.122327156	7.24669862389
125	7.63916034749414	AT2G25160..AT2G26692	NA	NA		NA	NA		Cluster_03685	671.123993795	7.13173088767	Cluster_084924	671.122906229	7.36251327535
17	6.35261407996548	AT1G25209..AT1G27150	NA	NA		NA	NA		Cluster_03685	671.123993795	7.13173088767	Cluster_084924	671.122906229	7.36251327535
149	5.48683392079882	AT2G41220..AT2G44660	NA	NA		NA	NA		Cluster_03685	671.123993795	7.13173088767	Cluster_084924	671.122906229	7.36251327535
NA	NA		200	5.43332731524641	AT2G35090..AT2G35570	NA	NA		Cluster_03685	671.123993795	7.13173088767	Cluster_084924	671.122906229	7.36251327535
NA	NA		NA	NA		320	6.0426103658328	AT4G22300..AT4G27180	Cluster_03685	671.123993795	7.13173088767	Cluster_084924	671.122906229	7.36251327535
241	7.17914429551923	AT4G32300..AT4G35270	NA	NA		NA	NA		Cluster_03688	671.257679204	11.1876762848	Cluster_084937	671.266763849	10.9151519346
153	5.83241980239255	AT3G01015..AT3G06483	NA	NA		NA	NA		Cluster_03688	671.257679204	11.1876762848	Cluster_084937	671.266763849	10.9151519346
NA	NA		369	5.40312473602699	AT5G32060..AT5G31980	NA	NA		Cluster_03688	671.257679204	11.1876762848	Cluster_084937	671.266763849	10.9151519346
NA	NA		280	5.68427269285405	AT4G05133..AT4G05610	NA	NA		Cluster_03688	671.257679204	11.1876762848	Cluster_084937	671.266763849	10.9151519346
NA	NA		322	5.93602557497972	AT4G19320..AT4G20510	NA	NA		Cluster_03688	671.257679204	11.1876762848	Cluster_084937	671.266763849	10.9151519346
NA	NA		401	5.93051198234549	AT5G41610..AT5G45230	NA	NA		Cluster_03688	671.257679204	11.1876762848	Cluster_084937	671.266763849	10.9151519346
289	5.59274534791096	AT5G48800..AT5G50450	NA	NA		NA	NA		Cluster_03690	671.278877402	14.315527694	Cluster_084946	671.272755978	14.0779913145
60	5.36909204152205	AT1G61390..AT1G63400	NA	NA		NA	NA		Cluster_03690	671.278877402	14.315527694	Cluster_084946	671.272755978	14.0779913145
231	5.37611121859613	AT4G21363..AT4G27180	NA	NA		NA	NA		Cluster_03690	671.278877402	14.315527694	Cluster_084946	671.272755978	14.0779913145
NA	NA		344	5.91817703365537	AT4G37970..AT4G40090	NA	NA		Cluster_03690	671.278877402	14.315527694	Cluster_084946	671.272755978	14.0779913145
NA	NA		423	5.5997358072805	AT5G62690..AT5G65790	NA	NA		Cluster_03690	671.278877402	14.315527694	Cluster_084946	671.272755978	14.0779913145
234	5.94071476307816	AT4G27960..AT4G28530	NA	NA		NA	NA		Cluster_03693	671.298652886	10.2016828259	Cluster_084951	671.29090433	10.3077431543
245	6.47277514538865	AT5G02940..AT5G05760	NA	NA		NA	NA		Cluster_03693	671.298652886	10.2016828259	Cluster_084951	671.29090433	10.3077431543
147	5.33551775685705	AT2G39220..AT2G40750	NA	NA		NA	NA		Cluster_03693	671.298652886	10.2016828259	Cluster_084951	671.29090433	10.3077431543
159	6.51816750441334	AT3G13430..AT3G22231	NA	NA		NA	NA		Cluster_03693	671.298652886	10.2016828259	Cluster_084951	671.29090433	10.3077431543
NA	NA		372	5.40978724191806	AT5G31668..AT5G31702	NA	NA		Cluster_03693	671.298652886	10.2016828259	Cluster_084951	671.29090433	10.3077431543
NA	NA		81	6.3201826867394	AT1G62355..AT1G62970	NA	NA		Cluster_03693	671.298652886	10.2016828259	Cluster_084951	671.29090433	10.3077431543
NA	NA		71	5.52420436951951	AT1G51950..AT1G52940	NA	NA		Cluster_03693	671.298652886	10.2016828259	Cluster_084951	671.29090433	10.3077431543
NA	NA		399	6.20774539612715	AT5G40010..AT5G41310	NA	NA		Cluster_03693	671.298652886	10.2016828259	Cluster_084951	671.29090433	10.3077431543
NA	NA		NA	NA		91	5.53289042861779	AT1G73690..AT1G75230	Cluster_03693	671.298652886	10.2016828259	Cluster_084951	671.29090433	10.3077431543
155	9.0831896573721	AT3G06560..AT3G09170	NA	NA		NA	NA		Cluster_03701	671.736517628	4.62146012972	Cluster_084978	671.743021501	4.69825323987
142	8.15315318874837	AT2G34680..AT2G35540	NA	NA		NA	NA		Cluster_03701	671.736517628	4.62146012972	Cluster_084978	671.743021501	4.69825323987
282	6.69521037659349	AT5G35650..AT5G36075	NA	NA		NA	NA		Cluster_03701	671.736517628	4.62146012972	Cluster_084978	671.743021501	4.69825323987
184	8.43034934382998	AT3G44730..AT3G47250	NA	NA		NA	NA		Cluster_03701	671.736517628	4.62146012972	Cluster_084978	671.743021501	4.69825323987
273	5.58363955265522	AT5G33234..AT5G33384	NA	NA		NA	NA		Cluster_03701	671.736517628	4.62146012972	Cluster_084978	671.743021501	4.69825323987
191	6.41080749254897	AT4G03800..AT4G04390	NA	NA		NA	NA		Cluster_03701	671.736517628	4.62146012972	Cluster_084978	671.743021501	4.69825323987
113	7.3294951867523	AT2G16130..AT2G18900	NA	NA		NA	NA		Cluster_03701	671.736517628	4.62146012972	Cluster_084978	671.743021501	4.69825323987
183	6.83472565761763	AT3G43570..AT3G44720	NA	NA		NA	NA		Cluster_03701	671.736517628	4.62146012972	Cluster_084978	671.743021501	4.69825323987
68	7.336405660838	AT1G70380..AT1G75990	NA	NA		NA	NA		Cluster_03701	671.736517628	4.62146012972	Cluster_084978	671.743021501	4.69825323987
291	6.88802457619392	AT5G50700..AT5G54510	NA	NA		NA	NA		Cluster_03701	671.736517628	4.62146012972	Cluster_084978	671.743021501	4.69825323987
83	6.3973726205213	AT2G04170..AT2G06430	NA	NA		NA	NA		Cluster_03701	671.736517628	4.62146012972	Cluster_084978	671.743021501	4.69825323987
245	6.09657010841649	AT5G02940..AT5G05760	NA	NA		NA	NA		Cluster_03701	671.736517628	4.62146012972	Cluster_084978	671.743021501	4.69825323987
156	5.93720241367492	AT3G09180..AT3G11964	NA	NA		NA	NA		Cluster_03701	671.736517628	4.62146012972	Cluster_084978	671.743021501	4.69825323987
241	5.79755346478807	AT4G32300..AT4G35270	NA	NA		NA	NA		Cluster_03701	671.736517628	4.62146012972	Cluster_084978	671.743021501	4.69825323987
153	6.35334103432631	AT3G01015..AT3G06483	NA	NA		NA	NA		Cluster_03701	671.736517628	4.62146012972	Cluster_084978	671.743021501	4.69825323987
229	5.59782522404207	AT4G19230..AT4G20520	NA	NA		NA	NA		Cluster_03701	671.736517628	4.62146012972	Cluster_084978	671.743021501	4.69825323987
286	5.31255540136636	AT5G38005..AT5G39095	NA	NA		NA	NA		Cluster_03701	671.736517628	4.62146012972	Cluster_084978	671.743021501	4.69825323987
295	6.12693395000125	AT5G62690..AT5G67630	NA	NA		NA	NA		Cluster_03701	671.736517628	4.62146012972	Cluster_084978	671.743021501	4.69825323987
51	5.35510869387759	AT1G47250..AT1G49190	63	8.91674683221148	AT1G47250..AT1G49200	NA	NA		Cluster_03701	671.736517628	4.62146012972	Cluster_084978	671.743021501	4.69825323987
188	5.30548735728697	AT3G54600..AT3G61020	NA	NA		NA	NA		Cluster_03701	671.736517628	4.62146012972	Cluster_084978	671.743021501	4.69825323987
159	5.43160660478088	AT3G13430..AT3G22231	229	5.86672818493144	AT3G13420..AT3G19950	NA	NA		Cluster_03701	671.736517628	4.62146012972	Cluster_084978	671.743021501	4.69825323987
288	5.69959791818023	AT5G39185..AT5G48790	NA	NA		NA	NA		Cluster_03701	671.736517628	4.62146012972	Cluster_084978	671.743021501	4.69825323987
NA	NA		3	5.89103321102813	AT1G02080..AT1G03040	NA	NA		Cluster_03701	671.736517628	4.62146012972	Cluster_084978	671.743021501	4.69825323987
NA	NA		207	6.50724167184414	AT2G39220..AT2G40770	NA	NA		Cluster_03701	671.736517628	4.62146012972	Cluster_084978	671.743021501	4.69825323987
NA	NA		14	6.05703545919771	AT1G10585..AT1G12420	NA	NA		Cluster_03701	671.736517628	4.62146012972	Cluster_084978	671.743021501	4.69825323987
NA	NA		102	5.8445163092961	AT1G78020..AT1G80410	NA	NA		Cluster_03701	671.736517628	4.62146012972	Cluster_084978	671.743021501	4.69825323987
NA	NA		343	5.41726655243389	AT4G36640..AT4G37950	NA	NA		Cluster_03701	671.736517628	4.62146012972	Cluster_084978	671.743021501	4.69825323987
NA	NA		236	5.92204474943647	AT3G30670..AT3G31375	NA	NA		Cluster_03701	671.736517628	4.62146012972	Cluster_084978	671.743021501	4.69825323987
NA	NA		18	5.70449302789755	AT1G15470..AT1G17960	NA	NA		Cluster_03701	671.736517628	4.62146012972	Cluster_084978	671.743021501	4.69825323987
NA	NA		263	6.00702327639819	AT3G50140..AT3G54460	NA	NA		Cluster_03701	671.736517628	4.62146012972	Cluster_084978	671.743021501	4.69825323987
NA	NA		86	5.45778307895832	AT1G66860..AT1G68480	NA	NA		Cluster_03701	671.736517628	4.62146012972	Cluster_084978	671.743021501	4.69825323987
NA	NA		405	5.78448362047378	AT5G47690..AT5G48790	NA	NA		Cluster_03705	672.114868965	5.67704201293	Cluster_084999	672.110399702	5.75425594537
160	7.17577092033418	AT3G22237..AT3G25700	NA	NA		NA	NA		Cluster_03706	672.114650573	5.05358848767	Cluster_007653	672.116481359	5.12971834828
241	6.36556278893946	AT4G32300..AT4G35270	NA	NA		NA	NA		Cluster_03706	672.114650573	5.05358848767	Cluster_007653	672.116481359	5.12971834828
NA	NA		NA	NA		204	6.40475763077434	AT2G43150..AT2G44610	Cluster_03706	672.114650573	5.05358848767	Cluster_007653	672.116481359	5.12971834828
NA	NA		NA	NA		32	5.36047246910282	AT1G35110..AT1G36520	Cluster_03706	672.114650573	5.05358848767	Cluster_007653	672.116481359	5.12971834828
51	7.29880651358276	AT1G47250..AT1G49190	NA	NA		NA	NA		Cluster_03707	672.120329193	5.41679604232	Cluster_007653	672.116481359	5.12971834828
81	5.73080028392918	AT2G02640..AT2G03930	NA	NA		NA	NA		Cluster_03707	672.120329193	5.41679604232	Cluster_007653	672.116481359	5.12971834828
153	5.45498621208559	AT3G01015..AT3G06483	NA	NA		NA	NA		Cluster_03707	672.120329193	5.41679604232	Cluster_007653	672.116481359	5.12971834828
288	5.4426656000461	AT5G39185..AT5G48790	NA	NA		NA	NA		Cluster_03707	672.120329193	5.41679604232	Cluster_007653	672.116481359	5.12971834828
NA	NA		NA	NA		204	6.40475763077434	AT2G43150..AT2G44610	Cluster_03707	672.120329193	5.41679604232	Cluster_007653	672.116481359	5.12971834828
NA	NA		NA	NA		32	5.36047246910282	AT1G35110..AT1G36520	Cluster_03707	672.120329193	5.41679604232	Cluster_007653	672.116481359	5.12971834828
153	5.30103048667766	AT3G01015..AT3G06483	NA	NA		NA	NA		Cluster_03713	672.620544203	6.76894072371	Cluster_085023	672.62073524	6.83230397952
NA	NA		234	5.46373072147072	AT3G26530..AT3G29110	NA	NA		Cluster_03713	672.620544203	6.76894072371	Cluster_085023	672.62073524	6.83230397952
NA	NA		27	5.56625019078505	AT1G28140..AT1G33900	NA	NA		Cluster_03713	672.620544203	6.76894072371	Cluster_085023	672.62073524	6.83230397952
NA	NA		NA	NA		372	6.31368919906929	AT5G32433..AT5G32481	Cluster_03713	672.620544203	6.76894072371	Cluster_085023	672.62073524	6.83230397952
NA	NA		NA	NA		194	5.83014129888488	AT2G38090..AT2G38110	Cluster_03713	672.620544203	6.76894072371	Cluster_085023	672.62073524	6.83230397952
NA	NA		NA	NA		360	6.32730547644584	AT5G29560..AT5G29577	Cluster_03713	672.620544203	6.76894072371	Cluster_085023	672.62073524	6.83230397952
NA	NA		NA	NA		380	6.00872780936416	AT5G33388..AT5G33424	Cluster_03713	672.620544203	6.76894072371	Cluster_085023	672.62073524	6.83230397952
NA	NA		NA	NA		65	6.61718945284074	AT1G51230..AT1G52110	Cluster_03713	672.620544203	6.76894072371	Cluster_085023	672.62073524	6.83230397952
NA	NA		NA	NA		332	6.1194703104358	AT4G36630..AT4G37070	Cluster_03713	672.620544203	6.76894072371	Cluster_085023	672.62073524	6.83230397952
NA	NA		NA	NA		105	6.7639030613554	AT2G02205..AT2G02830	Cluster_03713	672.620544203	6.76894072371	Cluster_085023	672.62073524	6.83230397952
NA	NA		NA	NA		331	7.05165025907616	AT4G35280..AT4G36610	Cluster_03713	672.620544203	6.76894072371	Cluster_085023	672.62073524	6.83230397952
NA	NA		NA	NA		229	6.89099125589158	AT3G24385..AT3G25700	Cluster_03713	672.620544203	6.76894072371	Cluster_085023	672.62073524	6.83230397952
NA	NA		NA	NA		262	7.28455165123462	AT3G45350..AT3G47240	Cluster_03713	672.620544203	6.76894072371	Cluster_085023	672.62073524	6.83230397952
NA	NA		NA	NA		401	7.05948131322171	AT5G50700..AT5G53410	Cluster_03713	672.620544203	6.76894072371	Cluster_085023	672.62073524	6.83230397952
NA	NA		NA	NA		265	6.78085690632168	AT3G48235..AT3G51830	Cluster_03713	672.620544203	6.76894072371	Cluster_085023	672.62073524	6.83230397952
NA	NA		NA	NA		22	6.00917507734831	AT1G25784..AT1G26960	Cluster_03713	672.620544203	6.76894072371	Cluster_085023	672.62073524	6.83230397952
NA	NA		NA	NA		346	6.36582547261088	AT5G15690..AT5G17540	Cluster_03713	672.620544203	6.76894072371	Cluster_085023	672.62073524	6.83230397952
NA	NA		NA	NA		238	6.18425184466223	AT3G30670..AT3G31375	Cluster_03713	672.620544203	6.76894072371	Cluster_085023	672.62073524	6.83230397952
NA	NA		NA	NA		237	6.26181002644834	AT3G29647..AT3G30665	Cluster_03713	672.620544203	6.76894072371	Cluster_085023	672.62073524	6.83230397952
NA	NA		NA	NA		328	5.68615603515422	AT4G30220..AT4G32285	Cluster_03713	672.620544203	6.76894072371	Cluster_085023	672.62073524	6.83230397952
NA	NA		NA	NA		225	7.28955363714032	AT3G15640..AT3G22231	Cluster_03713	672.620544203	6.76894072371	Cluster_085023	672.62073524	6.83230397952
NA	NA		NA	NA		13	6.07899806255821	AT1G11592..AT1G15460	Cluster_03713	672.620544203	6.76894072371	Cluster_085023	672.62073524	6.83230397952
NA	NA		NA	NA		399	5.87687334765951	AT5G45510..AT5G48550	Cluster_03713	672.620544203	6.76894072371	Cluster_085023	672.62073524	6.83230397952
NA	NA		NA	NA		349	6.6490927196016	AT5G22600..AT5G24530	Cluster_03713	672.620544203	6.76894072371	Cluster_085023	672.62073524	6.83230397952
NA	NA		NA	NA		329	5.37486757248567	AT4G32295..AT4G34740	Cluster_03713	672.620544203	6.76894072371	Cluster_085023	672.62073524	6.83230397952
NA	NA		NA	NA		81	5.58784977140938	AT1G63050..AT1G66850	Cluster_03713	672.620544203	6.76894072371	Cluster_085023	672.62073524	6.83230397952
NA	NA		NA	NA		315	5.36415805000488	AT4G13455..AT4G16890	Cluster_03713	672.620544203	6.76894072371	Cluster_085023	672.62073524	6.83230397952
295	8.33466498278829	AT5G62690..AT5G67630	NA	NA		NA	NA		Cluster_03716	672.752805978	12.0412618765	Cluster_085034	672.745397679	12.3281384686
8	7.45399701164931	AT1G08110..AT1G12420	NA	NA		NA	NA		Cluster_03717	672.740503373	9.8913170315	Cluster_085032	672.745689953	9.65601332155
192	6.66144469008377	AT4G04395..AT4G05130	NA	NA		NA	NA		Cluster_03717	672.740503373	9.8913170315	Cluster_085032	672.745689953	9.65601332155
139	6.07298983035459	AT2G31140..AT2G33880	NA	NA		NA	NA		Cluster_03717	672.740503373	9.8913170315	Cluster_085032	672.745689953	9.65601332155
295	6.70067723183474	AT5G62690..AT5G67630	NA	NA		NA	NA		Cluster_03717	672.740503373	9.8913170315	Cluster_085032	672.745689953	9.65601332155
226	5.63219459112573	AT4G09820..AT4G13255	NA	NA		NA	NA		Cluster_03717	672.740503373	9.8913170315	Cluster_085032	672.745689953	9.65601332155
288	6.24669792816277	AT5G39185..AT5G48790	NA	NA		398	8.26020319878337	AT5G43518..AT5G45500	Cluster_03717	672.740503373	9.8913170315	Cluster_085032	672.745689953	9.65601332155
NA	NA		28	5.55033533506759	AT1G33950..AT1G34520	NA	NA		Cluster_03717	672.740503373	9.8913170315	Cluster_085032	672.745689953	9.65601332155
NA	NA		86	5.70303173643282	AT1G66860..AT1G68480	NA	NA		Cluster_03717	672.740503373	9.8913170315	Cluster_085032	672.745689953	9.65601332155
NA	NA		235	6.01211563018869	AT3G29120..AT3G30665	NA	NA		Cluster_03717	672.740503373	9.8913170315	Cluster_085032	672.745689953	9.65601332155
NA	NA		263	5.57834774404049	AT3G50140..AT3G54460	265	5.77617734710539	AT3G48235..AT3G51830	Cluster_03717	672.740503373	9.8913170315	Cluster_085032	672.745689953	9.65601332155
NA	NA		NA	NA		48	6.16916999272333	AT1G42430..AT1G42600	Cluster_03718	672.742001534	4.98017183137	Cluster_085037	672.742089233	4.91700244563
NA	NA		NA	NA		184	6.00459517402907	AT2G33980..AT2G34600	Cluster_03718	672.742001534	4.98017183137	Cluster_085037	672.742089233	4.91700244563
NA	NA		NA	NA		21	5.52860373762752	AT1G25209..AT1G25580	Cluster_03718	672.742001534	4.98017183137	Cluster_085037	672.742089233	4.91700244563
NA	NA		NA	NA		183	6.05076488689994	AT2G31820..AT2G33880	Cluster_03718	672.742001534	4.98017183137	Cluster_085037	672.742089233	4.91700244563
NA	NA		NA	NA		203	5.45482722422509	AT2G42190..AT2G43140	Cluster_03718	672.742001534	4.98017183137	Cluster_085037	672.742089233	4.91700244563
NA	NA		NA	NA		396	6.20529812176258	AT5G40620..AT5G42591	Cluster_03718	672.742001534	4.98017183137	Cluster_085037	672.742089233	4.91700244563
NA	NA		NA	NA		309	5.34827430864084	AT4G08430..AT4G08876	Cluster_03718	672.742001534	4.98017183137	Cluster_085037	672.742089233	4.91700244563
NA	NA		NA	NA		110	5.49500734365873	AT2G04180..AT2G05880	Cluster_03718	672.742001534	4.98017183137	Cluster_085037	672.742089233	4.91700244563
NA	NA		NA	NA		275	5.41713540001118	AT4G01960..AT4G03760	Cluster_03718	672.742001534	4.98017183137	Cluster_085037	672.742089233	4.91700244563
NA	NA		NA	NA		225	5.47933019661151	AT3G15640..AT3G22231	Cluster_03718	672.742001534	4.98017183137	Cluster_085037	672.742089233	4.91700244563
43	6.23493456642888	AT1G42852..AT1G43150	NA	NA		NA	NA		Cluster_03720	672.775782964	14.3608515091	Cluster_085050	672.780093509	14.6468510247
188	7.65133148340589	AT3G54600..AT3G61020	NA	NA		NA	NA		Cluster_03720	672.775782964	14.3608515091	Cluster_085050	672.780093509	14.6468510247
147	5.47129795533268	AT2G39220..AT2G40750	NA	NA		NA	NA		Cluster_03720	672.775782964	14.3608515091	Cluster_085050	672.780093509	14.6468510247
248	5.3862602661415	AT5G07230..AT5G14500	NA	NA		NA	NA		Cluster_03720	672.775782964	14.3608515091	Cluster_085050	672.780093509	14.6468510247
NA	NA		327	8.88905371256735	AT4G25550..AT4G26040	NA	NA		Cluster_03720	672.775782964	14.3608515091	Cluster_085050	672.780093509	14.6468510247
NA	NA		93	7.93211598189299	AT1G72950..AT1G75980	NA	NA		Cluster_03720	672.775782964	14.3608515091	Cluster_085050	672.780093509	14.6468510247
NA	NA		278	5.45031738247173	AT4G03811..AT4G04393	NA	NA		Cluster_03720	672.775782964	14.3608515091	Cluster_085050	672.780093509	14.6468510247
NA	NA		225	5.33223582431233	AT3G09290..AT3G11890	NA	NA		Cluster_03720	672.775782964	14.3608515091	Cluster_085050	672.780093509	14.6468510247
NA	NA		263	5.31210721430208	AT3G50140..AT3G54460	NA	NA		Cluster_03720	672.775782964	14.3608515091	Cluster_085050	672.780093509	14.6468510247
NA	NA		234	5.72117804843756	AT3G26530..AT3G29110	NA	NA		Cluster_03723	673.139877294	5.90303378665	Cluster_007691	673.140791585	5.96799824515
250	5.87023309047665	AT5G15540..AT5G25160	NA	NA		NA	NA		Cluster_03724	673.13898052	6.07565037632	Cluster_007691	673.140791585	5.96799824515
NA	NA		234	5.72117804843756	AT3G26530..AT3G29110	NA	NA		Cluster_03724	673.13898052	6.07565037632	Cluster_007691	673.140791585	5.96799824515
250	6.09078567433828	AT5G15540..AT5G25160	352	7.18930475072957	AT5G22600..AT5G25180	NA	NA		Cluster_03725	673.13982368	5.44533101596	Cluster_007693	673.141500946	5.50418350601
NA	NA		NA	NA		192	5.57200848196216	AT2G36690..AT2G37950	Cluster_03725	673.13982368	5.44533101596	Cluster_007693	673.141500946	5.50418350601
250	5.53481265701259	AT5G15540..AT5G25160	352	7.18930475072957	AT5G22600..AT5G25180	NA	NA		Cluster_03727	673.139794471	5.22989769054	Cluster_007693	673.141500946	5.50418350601
NA	NA		NA	NA		192	5.57200848196216	AT2G36690..AT2G37950	Cluster_03727	673.139794471	5.22989769054	Cluster_007693	673.141500946	5.50418350601
61	6.23703815947753	AT1G63410..AT1G66570	NA	NA		NA	NA		Cluster_03729	673.139834572	7.25506392499	Cluster_007694	673.139972574	7.32920856465
83	5.33402329827423	AT2G04170..AT2G06430	NA	NA		NA	NA		Cluster_03729	673.139834572	7.25506392499	Cluster_007694	673.139972574	7.32920856465
NA	NA		86	5.58872427520723	AT1G66860..AT1G68480	NA	NA		Cluster_03729	673.139834572	7.25506392499	Cluster_007694	673.139972574	7.32920856465
NA	NA		NA	NA		274	10.6980013735599	AT4G00005..AT4G01950	Cluster_03729	673.139834572	7.25506392499	Cluster_007694	673.139972574	7.32920856465
NA	NA		NA	NA		362	8.70321127631598	AT5G30584..AT5G32122	Cluster_03729	673.139834572	7.25506392499	Cluster_007694	673.139972574	7.32920856465
NA	NA		NA	NA		235	8.17364264351152	AT3G28860..AT3G29450	Cluster_03729	673.139834572	7.25506392499	Cluster_007694	673.139972574	7.32920856465
NA	NA		NA	NA		331	6.43019433335528	AT4G35280..AT4G36610	Cluster_03729	673.139834572	7.25506392499	Cluster_007694	673.139972574	7.32920856465
NA	NA		NA	NA		7	7.20667033541511	AT1G04110..AT1G08090	Cluster_03729	673.139834572	7.25506392499	Cluster_007694	673.139972574	7.32920856465
NA	NA		NA	NA		400	7.1518149870165	AT5G48560..AT5G50530	Cluster_03729	673.139834572	7.25506392499	Cluster_007694	673.139972574	7.32920856465
NA	NA		NA	NA		128	5.79706519132137	AT2G10490..AT2G11005	Cluster_03729	673.139834572	7.25506392499	Cluster_007694	673.139972574	7.32920856465
NA	NA		NA	NA		166	5.72609001066173	AT2G25000..AT2G25780	Cluster_03729	673.139834572	7.25506392499	Cluster_007694	673.139972574	7.32920856465
NA	NA		NA	NA		74	6.18538289245322	AT1G55140..AT1G56860	Cluster_03729	673.139834572	7.25506392499	Cluster_007694	673.139972574	7.32920856465
NA	NA		NA	NA		396	6.42207937281853	AT5G40620..AT5G42591	Cluster_03729	673.139834572	7.25506392499	Cluster_007694	673.139972574	7.32920856465
NA	NA		NA	NA		204	5.4059859038146	AT2G43150..AT2G44610	Cluster_03729	673.139834572	7.25506392499	Cluster_007694	673.139972574	7.32920856465
NA	NA		NA	NA		398	5.68510735183576	AT5G43518..AT5G45500	Cluster_03729	673.139834572	7.25506392499	Cluster_007694	673.139972574	7.32920856465
NA	NA		NA	NA		320	5.75466640066647	AT4G22300..AT4G27180	Cluster_03729	673.139834572	7.25506392499	Cluster_007694	673.139972574	7.32920856465
NA	NA		NA	NA		277	5.34575395799227	AT4G04010..AT4G05130	Cluster_03729	673.139834572	7.25506392499	Cluster_007694	673.139972574	7.32920856465
17	6.25672763582664	AT1G25209..AT1G27150	NA	NA		NA	NA		Cluster_03732	673.139871523	5.70861933491	Cluster_007693	673.141500946	5.50418350601
50	5.30194622444226	AT1G45233..AT1G47240	NA	NA		NA	NA		Cluster_03732	673.139871523	5.70861933491	Cluster_007693	673.141500946	5.50418350601
NA	NA		352	7.18930475072957	AT5G22600..AT5G25180	NA	NA		Cluster_03732	673.139871523	5.70861933491	Cluster_007693	673.141500946	5.50418350601
NA	NA		NA	NA		192	5.57200848196216	AT2G36690..AT2G37950	Cluster_03732	673.139871523	5.70861933491	Cluster_007693	673.141500946	5.50418350601
232	6.3025958747792	AT4G27210..AT4G27890	NA	NA		NA	NA		Cluster_03733	673.139571598	7.42305083451	Cluster_007694	673.139972574	7.32920856465
60	7.17299376811767	AT1G61390..AT1G63400	NA	NA		NA	NA		Cluster_03733	673.139571598	7.42305083451	Cluster_007694	673.139972574	7.32920856465
253	5.79619894294795	AT5G28390..AT5G28590	NA	NA		NA	NA		Cluster_03733	673.139571598	7.42305083451	Cluster_007694	673.139972574	7.32920856465
79	5.45432550494785	AT2G01680..AT2G02180	NA	NA		NA	NA		Cluster_03733	673.139571598	7.42305083451	Cluster_007694	673.139972574	7.32920856465
16	5.94954893970333	AT1G21900..AT1G24793	NA	NA		NA	NA		Cluster_03733	673.139571598	7.42305083451	Cluster_007694	673.139972574	7.32920856465
NA	NA		86	5.58872427520723	AT1G66860..AT1G68480	NA	NA		Cluster_03733	673.139571598	7.42305083451	Cluster_007694	673.139972574	7.32920856465
NA	NA		NA	NA		274	10.6980013735599	AT4G00005..AT4G01950	Cluster_03733	673.139571598	7.42305083451	Cluster_007694	673.139972574	7.32920856465
NA	NA		NA	NA		362	8.70321127631598	AT5G30584..AT5G32122	Cluster_03733	673.139571598	7.42305083451	Cluster_007694	673.139972574	7.32920856465
NA	NA		NA	NA		235	8.17364264351152	AT3G28860..AT3G29450	Cluster_03733	673.139571598	7.42305083451	Cluster_007694	673.139972574	7.32920856465
NA	NA		NA	NA		331	6.43019433335528	AT4G35280..AT4G36610	Cluster_03733	673.139571598	7.42305083451	Cluster_007694	673.139972574	7.32920856465
NA	NA		NA	NA		7	7.20667033541511	AT1G04110..AT1G08090	Cluster_03733	673.139571598	7.42305083451	Cluster_007694	673.139972574	7.32920856465
NA	NA		NA	NA		400	7.1518149870165	AT5G48560..AT5G50530	Cluster_03733	673.139571598	7.42305083451	Cluster_007694	673.139972574	7.32920856465
NA	NA		NA	NA		128	5.79706519132137	AT2G10490..AT2G11005	Cluster_03733	673.139571598	7.42305083451	Cluster_007694	673.139972574	7.32920856465
NA	NA		NA	NA		166	5.72609001066173	AT2G25000..AT2G25780	Cluster_03733	673.139571598	7.42305083451	Cluster_007694	673.139972574	7.32920856465
NA	NA		NA	NA		74	6.18538289245322	AT1G55140..AT1G56860	Cluster_03733	673.139571598	7.42305083451	Cluster_007694	673.139972574	7.32920856465
NA	NA		NA	NA		396	6.42207937281853	AT5G40620..AT5G42591	Cluster_03733	673.139571598	7.42305083451	Cluster_007694	673.139972574	7.32920856465
NA	NA		NA	NA		204	5.4059859038146	AT2G43150..AT2G44610	Cluster_03733	673.139571598	7.42305083451	Cluster_007694	673.139972574	7.32920856465
NA	NA		NA	NA		398	5.68510735183576	AT5G43518..AT5G45500	Cluster_03733	673.139571598	7.42305083451	Cluster_007694	673.139972574	7.32920856465
NA	NA		NA	NA		320	5.75466640066647	AT4G22300..AT4G27180	Cluster_03733	673.139571598	7.42305083451	Cluster_007694	673.139972574	7.32920856465
NA	NA		NA	NA		277	5.34575395799227	AT4G04010..AT4G05130	Cluster_03733	673.139571598	7.42305083451	Cluster_007694	673.139972574	7.32920856465
NA	NA		32	5.60582050164069	AT1G35110..AT1G35630	NA	NA		Cluster_03737	673.247340791	11.5918833786	Cluster_085148	673.250167723	11.4600541788
192	6.31914575872863	AT4G04395..AT4G05130	NA	NA		NA	NA		Cluster_03741	673.244401918	10.1568902395	Cluster_007699	673.252608066	10.264558549
NA	NA		229	8.11421889325378	AT3G13420..AT3G19950	NA	NA		Cluster_03741	673.244401918	10.1568902395	Cluster_007699	673.252608066	10.264558549
NA	NA		NA	NA		57	5.39860684795265	AT1G43750..AT1G44010	Cluster_03741	673.244401918	10.1568902395	Cluster_007699	673.252608066	10.264558549
NA	NA		NA	NA		103	5.55111134362228	AT2G01680..AT2G02061	Cluster_03741	673.244401918	10.1568902395	Cluster_007699	673.252608066	10.264558549
NA	NA		NA	NA		353	5.51601417460852	AT5G27280..AT5G27807	Cluster_03741	673.244401918	10.1568902395	Cluster_007699	673.252608066	10.264558549
NA	NA		NA	NA		412	5.69741347898884	AT5G65800..AT5G66940	Cluster_03741	673.244401918	10.1568902395	Cluster_007699	673.252608066	10.264558549
228	5.77581614224385	AT4G16900..AT4G19220	320	9.92055974363118	AT4G17760..AT4G19220	NA	NA		Cluster_03744	673.302414926	10.5163444986	Cluster_085166	673.308292453	10.2541967187
250	5.32265019428544	AT5G15540..AT5G25160	351	5.3634931082013	AT5G17560..AT5G22590	NA	NA		Cluster_03744	673.302414926	10.5163444986	Cluster_085166	673.308292453	10.2541967187
NA	NA		78	8.11565848929702	AT1G60060..AT1G60995	NA	NA		Cluster_03744	673.302414926	10.5163444986	Cluster_085166	673.308292453	10.2541967187
NA	NA		81	7.65015925279268	AT1G62355..AT1G62970	NA	NA		Cluster_03744	673.302414926	10.5163444986	Cluster_085166	673.308292453	10.2541967187
NA	NA		76	7.55744364349012	AT1G57360..AT1G58766	NA	NA		Cluster_03744	673.302414926	10.5163444986	Cluster_085166	673.308292453	10.2541967187
NA	NA		65	7.37767162715559	AT1G49320..AT1G50760	NA	NA		Cluster_03744	673.302414926	10.5163444986	Cluster_085166	673.308292453	10.2541967187
NA	NA		108	6.36824750552434	AT2G01680..AT2G02180	NA	NA		Cluster_03744	673.302414926	10.5163444986	Cluster_085166	673.308292453	10.2541967187
NA	NA		273	7.17434867940069	AT3G60950..AT3G63500	NA	NA		Cluster_03744	673.302414926	10.5163444986	Cluster_085166	673.308292453	10.2541967187
NA	NA		77	5.71045354006706	AT1G59312..AT1G60050	NA	NA		Cluster_03744	673.302414926	10.5163444986	Cluster_085166	673.308292453	10.2541967187
NA	NA		220	5.75580543047219	AT3G03860..AT3G05430	NA	NA		Cluster_03744	673.302414926	10.5163444986	Cluster_085166	673.308292453	10.2541967187
NA	NA		337	5.60869903372603	AT4G31020..AT4G32212	NA	NA		Cluster_03744	673.302414926	10.5163444986	Cluster_085166	673.308292453	10.2541967187
NA	NA		344	5.69173582832839	AT4G37970..AT4G40090	NA	NA		Cluster_03744	673.302414926	10.5163444986	Cluster_085166	673.308292453	10.2541967187
NA	NA		396	5.68433803799502	AT5G36870..AT5G38000	NA	NA		Cluster_03744	673.302414926	10.5163444986	Cluster_085166	673.308292453	10.2541967187
NA	NA		63	6.98567836806763	AT1G47250..AT1G49200	NA	NA		Cluster_03744	673.302414926	10.5163444986	Cluster_085166	673.308292453	10.2541967187
NA	NA		252	5.72333929150681	AT3G42760..AT3G43357	NA	NA		Cluster_03744	673.302414926	10.5163444986	Cluster_085166	673.308292453	10.2541967187
NA	NA		233	5.98018279913292	AT3G23530..AT3G26525	NA	NA		Cluster_03744	673.302414926	10.5163444986	Cluster_085166	673.308292453	10.2541967187
NA	NA		27	5.34430523672066	AT1G28140..AT1G33900	NA	NA		Cluster_03744	673.302414926	10.5163444986	Cluster_085166	673.308292453	10.2541967187
9	5.43437327635799	AT1G12423..AT1G13620	NA	NA		NA	NA		Cluster_03748	673.579231507	6.04677879707	Cluster_085196	673.580149222	6.12150822638
113	5.59250880351964	AT2G16130..AT2G18900	NA	NA		NA	NA		Cluster_03748	673.579231507	6.04677879707	Cluster_085196	673.580149222	6.12150822638
281	6.73371979622026	AT5G35200..AT5G35630	NA	NA		NA	NA		Cluster_03749	673.606943151	6.90718989312	Cluster_007706	673.606788729	6.98506726145
284	5.79084476095586	AT5G36870..AT5G37790	NA	NA		NA	NA		Cluster_03751	673.747514875	6.98584479589	Cluster_085235	673.748111605	6.73119188569
NA	NA		410	5.94252204366005	AT5G53510..AT5G54200	NA	NA		Cluster_03751	673.747514875	6.98584479589	Cluster_085235	673.748111605	6.73119188569
NA	NA		27	7.00992567932679	AT1G28140..AT1G33900	28	6.52553089637216	AT1G31983..AT1G33930	Cluster_03751	673.747514875	6.98584479589	Cluster_085235	673.748111605	6.73119188569
NA	NA		NA	NA		133	5.72493525044233	AT2G12130..AT2G12260	Cluster_03751	673.747514875	6.98584479589	Cluster_085235	673.748111605	6.73119188569
NA	NA		NA	NA		98	6.50994662491761	AT1G76780..AT1G76911	Cluster_03751	673.747514875	6.98584479589	Cluster_085235	673.748111605	6.73119188569
NA	NA		NA	NA		218	10.0984507069251	AT3G07580..AT3G11940	Cluster_03751	673.747514875	6.98584479589	Cluster_085235	673.748111605	6.73119188569
NA	NA		NA	NA		196	6.36526307545218	AT2G38530..AT2G39180	Cluster_03751	673.747514875	6.98584479589	Cluster_085235	673.748111605	6.73119188569
NA	NA		NA	NA		141	5.39321677045664	AT2G14310..AT2G14430	Cluster_03751	673.747514875	6.98584479589	Cluster_085235	673.748111605	6.73119188569
NA	NA		NA	NA		12	7.26349774389776	AT1G09860..AT1G11590	Cluster_03751	673.747514875	6.98584479589	Cluster_085235	673.748111605	6.73119188569
NA	NA		NA	NA		319	7.15235699589433	AT4G20715..AT4G22290	Cluster_03751	673.747514875	6.98584479589	Cluster_085235	673.748111605	6.73119188569
NA	NA		NA	NA		328	7.39910748461384	AT4G30220..AT4G32285	Cluster_03751	673.747514875	6.98584479589	Cluster_085235	673.748111605	6.73119188569
NA	NA		NA	NA		329	7.62704968323501	AT4G32295..AT4G34740	Cluster_03751	673.747514875	6.98584479589	Cluster_085235	673.748111605	6.73119188569
NA	NA		NA	NA		58	6.10974853395279	AT1G44030..AT1G44870	Cluster_03751	673.747514875	6.98584479589	Cluster_085235	673.748111605	6.73119188569
NA	NA		NA	NA		7	7.18739469565024	AT1G04110..AT1G08090	Cluster_03751	673.747514875	6.98584479589	Cluster_085235	673.748111605	6.73119188569
NA	NA		NA	NA		314	5.46126300150312	AT4G13256..AT4G13450	Cluster_03751	673.747514875	6.98584479589	Cluster_085235	673.748111605	6.73119188569
NA	NA		NA	NA		315	7.91626401032972	AT4G13455..AT4G16890	Cluster_03751	673.747514875	6.98584479589	Cluster_085235	673.748111605	6.73119188569
NA	NA		NA	NA		394	6.5853705241427	AT5G38005..AT5G39160	Cluster_03751	673.747514875	6.98584479589	Cluster_085235	673.748111605	6.73119188569
NA	NA		NA	NA		268	7.37316738009502	AT3G54680..AT3G60110	Cluster_03751	673.747514875	6.98584479589	Cluster_085235	673.748111605	6.73119188569
NA	NA		NA	NA		399	6.48297553435742	AT5G45510..AT5G48550	Cluster_03751	673.747514875	6.98584479589	Cluster_085235	673.748111605	6.73119188569
NA	NA		NA	NA		262	6.39489025624167	AT3G45350..AT3G47240	Cluster_03751	673.747514875	6.98584479589	Cluster_085235	673.748111605	6.73119188569
NA	NA		NA	NA		111	5.32230703476263	AT2G05890..AT2G06430	Cluster_03751	673.747514875	6.98584479589	Cluster_085235	673.748111605	6.73119188569
NA	NA		NA	NA		226	6.26218652727357	AT3G22235..AT3G23430	Cluster_03751	673.747514875	6.98584479589	Cluster_085235	673.748111605	6.73119188569
NA	NA		NA	NA		78	6.11391594796037	AT1G60060..AT1G61370	Cluster_03751	673.747514875	6.98584479589	Cluster_085235	673.748111605	6.73119188569
NA	NA		NA	NA		344	5.71302339679773	AT5G13180..AT5G14800	Cluster_03751	673.747514875	6.98584479589	Cluster_085235	673.748111605	6.73119188569
NA	NA		NA	NA		237	5.87126818388574	AT3G29647..AT3G30665	Cluster_03751	673.747514875	6.98584479589	Cluster_085235	673.748111605	6.73119188569
NA	NA		NA	NA		313	5.34166717069458	AT4G10500..AT4G13255	Cluster_03751	673.747514875	6.98584479589	Cluster_085235	673.748111605	6.73119188569
NA	NA		NA	NA		225	5.50082004438332	AT3G15640..AT3G22231	Cluster_03751	673.747514875	6.98584479589	Cluster_085235	673.748111605	6.73119188569
258	5.88666365804742	AT5G29015..AT5G29036	NA	NA		NA	NA		Cluster_03753	673.744824709	3.62087549527	Cluster_085212	673.747918993	3.32613532746
171	6.85477284790032	AT3G31906..AT3G32205	NA	NA		NA	NA		Cluster_03753	673.744824709	3.62087549527	Cluster_085212	673.747918993	3.32613532746
52	7.4162310034204	AT1G49200..AT1G50990	NA	NA		NA	NA		Cluster_03753	673.744824709	3.62087549527	Cluster_085212	673.747918993	3.32613532746
43	5.47299380939173	AT1G42852..AT1G43150	NA	NA		NA	NA		Cluster_03753	673.744824709	3.62087549527	Cluster_085212	673.747918993	3.32613532746
17	6.31156114029716	AT1G25209..AT1G27150	NA	NA		NA	NA		Cluster_03753	673.744824709	3.62087549527	Cluster_085212	673.747918993	3.32613532746
51	6.67311538782818	AT1G47250..AT1G49190	NA	NA		NA	NA		Cluster_03753	673.744824709	3.62087549527	Cluster_085212	673.747918993	3.32613532746
249	5.59993737618631	AT5G14520..AT5G15530	NA	NA		NA	NA		Cluster_03753	673.744824709	3.62087549527	Cluster_085212	673.747918993	3.32613532746
185	5.93131205221696	AT3G47270..AT3G48740	NA	NA		263	5.53368377671344	AT3G47270..AT3G48200	Cluster_03753	673.744824709	3.62087549527	Cluster_085212	673.747918993	3.32613532746
241	5.70988328671444	AT4G32300..AT4G35270	NA	NA		NA	NA		Cluster_03753	673.744824709	3.62087549527	Cluster_085212	673.747918993	3.32613532746
184	5.97394554907626	AT3G44730..AT3G47250	NA	NA		NA	NA		Cluster_03753	673.744824709	3.62087549527	Cluster_085212	673.747918993	3.32613532746
68	6.13698866920124	AT1G70380..AT1G75990	NA	NA		NA	NA		Cluster_03753	673.744824709	3.62087549527	Cluster_085212	673.747918993	3.32613532746
156	5.4205624832082	AT3G09180..AT3G11964	NA	NA		NA	NA		Cluster_03753	673.744824709	3.62087549527	Cluster_085212	673.747918993	3.32613532746
20	5.33035346933601	AT1G30825..AT1G34805	NA	NA		NA	NA		Cluster_03753	673.744824709	3.62087549527	Cluster_085212	673.747918993	3.32613532746
NA	NA		397	5.44695014986924	AT5G38005..AT5G39160	NA	NA		Cluster_03753	673.744824709	3.62087549527	Cluster_085212	673.747918993	3.32613532746
NA	NA		235	5.32810619809254	AT3G29120..AT3G30665	NA	NA		Cluster_03753	673.744824709	3.62087549527	Cluster_085212	673.747918993	3.32613532746
NA	NA		NA	NA		104	5.58780256942613	AT2G02070..AT2G02180	Cluster_03753	673.744824709	3.62087549527	Cluster_085212	673.747918993	3.32613532746
NA	NA		NA	NA		324	5.34408793830054	AT4G28980..AT4G29690	Cluster_03753	673.744824709	3.62087549527	Cluster_085212	673.747918993	3.32613532746
NA	NA		NA	NA		350	5.89315131463154	AT5G24557..AT5G25160	Cluster_03753	673.744824709	3.62087549527	Cluster_085212	673.747918993	3.32613532746
NA	NA		NA	NA		103	5.48208773706695	AT2G01680..AT2G02061	Cluster_03753	673.744824709	3.62087549527	Cluster_085212	673.747918993	3.32613532746
NA	NA		NA	NA		347	6.47998463590081	AT5G17550..AT5G22490	Cluster_03753	673.744824709	3.62087549527	Cluster_085212	673.747918993	3.32613532746
NA	NA		NA	NA		396	5.69386036790914	AT5G40620..AT5G42591	Cluster_03753	673.744824709	3.62087549527	Cluster_085212	673.747918993	3.32613532746
NA	NA		NA	NA		320	5.93493811664973	AT4G22300..AT4G27180	Cluster_03753	673.744824709	3.62087549527	Cluster_085212	673.747918993	3.32613532746
NA	NA		NA	NA		313	5.51764723696988	AT4G10500..AT4G13255	Cluster_03753	673.744824709	3.62087549527	Cluster_085212	673.747918993	3.32613532746
NA	NA		NA	NA		225	5.92723520339213	AT3G15640..AT3G22231	Cluster_03753	673.744824709	3.62087549527	Cluster_085212	673.747918993	3.32613532746
NA	NA		339	5.67533477051644	AT4G32290..AT4G34760	NA	NA		Cluster_03754	673.748456761	8.73614522312	Cluster_007715	673.749133046	8.58089734552
NA	NA		27	5.94433346906109	AT1G28140..AT1G33900	NA	NA		Cluster_03754	673.748456761	8.73614522312	Cluster_007715	673.749133046	8.58089734552
NA	NA		NA	NA		105	5.36197362965897	AT2G02205..AT2G02830	Cluster_03754	673.748456761	8.73614522312	Cluster_007715	673.749133046	8.58089734552
NA	NA		NA	NA		347	5.53887916849863	AT5G17550..AT5G22490	Cluster_03754	673.748456761	8.73614522312	Cluster_007715	673.749133046	8.58089734552
54	5.3682166004023	AT1G52120..AT1G53880	NA	NA		NA	NA		Cluster_03755	673.748099241	8.91063934792	Cluster_085227	673.75178878	8.73659859261
NA	NA		NA	NA		110	5.58723920707095	AT2G04180..AT2G05880	Cluster_03755	673.748099241	8.91063934792	Cluster_085227	673.75178878	8.73659859261
77	5.90409376143925	AT2G01034..AT2G01570	NA	NA		NA	NA		Cluster_03756	673.779372772	14.4592533927	Cluster_085241	673.778101137	14.3349827619
NA	NA		83	5.44918834470615	AT1G63690..AT1G66390	NA	NA		Cluster_03756	673.779372772	14.4592533927	Cluster_085241	673.778101137	14.3349827619
NA	NA		NA	NA		200	5.55748399167191	AT2G41220..AT2G41900	Cluster_03756	673.779372772	14.4592533927	Cluster_085241	673.778101137	14.3349827619
262	9.79413345325405	AT5G30584..AT5G31919	NA	NA		NA	NA		Cluster_03757	673.77370009	10.0547493132	Cluster_007717	673.78270001	9.970835504
264	5.7578221818772	AT5G30269..AT5G31087	NA	NA		NA	NA		Cluster_03757	673.77370009	10.0547493132	Cluster_007717	673.78270001	9.970835504
159	10.7276034862498	AT3G13430..AT3G22231	NA	NA		NA	NA		Cluster_03757	673.77370009	10.0547493132	Cluster_007717	673.78270001	9.970835504
271	5.5190260425392	AT5G32540..AT5G33050	NA	NA		NA	NA		Cluster_03757	673.77370009	10.0547493132	Cluster_007717	673.78270001	9.970835504
273	6.71536569241729	AT5G33234..AT5G33384	NA	NA		NA	NA		Cluster_03757	673.77370009	10.0547493132	Cluster_007717	673.78270001	9.970835504
274	5.34542183724316	AT5G33386..AT5G33438	NA	NA		NA	NA		Cluster_03757	673.77370009	10.0547493132	Cluster_007717	673.78270001	9.970835504
83	7.33854200262709	AT2G04170..AT2G06430	NA	NA		NA	NA		Cluster_03757	673.77370009	10.0547493132	Cluster_007717	673.78270001	9.970835504
168	6.55303993590267	AT3G29781..AT3G30665	NA	NA		NA	NA		Cluster_03757	673.77370009	10.0547493132	Cluster_007717	673.78270001	9.970835504
252	7.33993685450134	AT5G26580..AT5G28335	NA	NA		NA	NA		Cluster_03757	673.77370009	10.0547493132	Cluster_007717	673.78270001	9.970835504
165	6.55216284002773	AT3G28310..AT3G29110	NA	NA		NA	NA		Cluster_03757	673.77370009	10.0547493132	Cluster_007717	673.78270001	9.970835504
193	5.7131861927857	AT4G05133..AT4G05610	NA	NA		NA	NA		Cluster_03757	673.77370009	10.0547493132	Cluster_007717	673.78270001	9.970835504
248	7.71060079227173	AT5G07230..AT5G14500	NA	NA		NA	NA		Cluster_03757	673.77370009	10.0547493132	Cluster_007717	673.78270001	9.970835504
242	6.06129016144091	AT4G35280..AT4G37790	NA	NA		NA	NA		Cluster_03757	673.77370009	10.0547493132	Cluster_007717	673.78270001	9.970835504
245	6.2936179421575	AT5G02940..AT5G05760	NA	NA		NA	NA		Cluster_03757	673.77370009	10.0547493132	Cluster_007717	673.78270001	9.970835504
161	5.56659758389187	AT3G25710..AT3G26525	NA	NA		NA	NA		Cluster_03757	673.77370009	10.0547493132	Cluster_007717	673.78270001	9.970835504
190	8.55635780437599	AT4G00005..AT4G03770	NA	NA		NA	NA		Cluster_03757	673.77370009	10.0547493132	Cluster_007717	673.78270001	9.970835504
191	5.41933693108341	AT4G03800..AT4G04390	NA	NA		NA	NA		Cluster_03757	673.77370009	10.0547493132	Cluster_007717	673.78270001	9.970835504
16	5.89061181629634	AT1G21900..AT1G24793	NA	NA		NA	NA		Cluster_03757	673.77370009	10.0547493132	Cluster_007717	673.78270001	9.970835504
231	6.68847605190267	AT4G21363..AT4G27180	NA	NA		NA	NA		Cluster_03757	673.77370009	10.0547493132	Cluster_007717	673.78270001	9.970835504
54	5.50991472487768	AT1G52120..AT1G53880	NA	NA		NA	NA		Cluster_03757	673.77370009	10.0547493132	Cluster_007717	673.78270001	9.970835504
51	5.80824341628366	AT1G47250..AT1G49190	NA	NA		NA	NA		Cluster_03757	673.77370009	10.0547493132	Cluster_007717	673.78270001	9.970835504
189	5.47396164694804	AT3G61028..AT3G63530	NA	NA		NA	NA		Cluster_03757	673.77370009	10.0547493132	Cluster_007717	673.78270001	9.970835504
139	5.30821517938349	AT2G31140..AT2G33880	NA	NA		NA	NA		Cluster_03757	673.77370009	10.0547493132	Cluster_007717	673.78270001	9.970835504
188	5.87738011455544	AT3G54600..AT3G61020	NA	NA		NA	NA		Cluster_03757	673.77370009	10.0547493132	Cluster_007717	673.78270001	9.970835504
295	5.93778408990962	AT5G62690..AT5G67630	NA	NA		NA	NA		Cluster_03757	673.77370009	10.0547493132	Cluster_007717	673.78270001	9.970835504
113	5.4456933402477	AT2G16130..AT2G18900	NA	NA		NA	NA		Cluster_03757	673.77370009	10.0547493132	Cluster_007717	673.78270001	9.970835504
61	5.43843971728661	AT1G63410..AT1G66570	NA	NA		NA	NA		Cluster_03757	673.77370009	10.0547493132	Cluster_007717	673.78270001	9.970835504
226	5.4212075113083	AT4G09820..AT4G13255	NA	NA		NA	NA		Cluster_03757	673.77370009	10.0547493132	Cluster_007717	673.78270001	9.970835504
288	5.95949379572295	AT5G39185..AT5G48790	NA	NA		NA	NA		Cluster_03757	673.77370009	10.0547493132	Cluster_007717	673.78270001	9.970835504
250	5.59588950621299	AT5G15540..AT5G25160	NA	NA		NA	NA		Cluster_03757	673.77370009	10.0547493132	Cluster_007717	673.78270001	9.970835504
NA	NA		NA	NA		323	7.69884189176908	AT4G28540..AT4G28950	Cluster_03757	673.77370009	10.0547493132	Cluster_007717	673.78270001	9.970835504
NA	NA		NA	NA		109	6.40928277743847	AT2G03958..AT2G04160	Cluster_03757	673.77370009	10.0547493132	Cluster_007717	673.78270001	9.970835504
NA	NA		NA	NA		307	5.39783256786051	AT4G08114..AT4G08345	Cluster_03757	673.77370009	10.0547493132	Cluster_007717	673.78270001	9.970835504
235	6.28926619323533	AT4G28540..AT4G28970	NA	NA		NA	NA		Cluster_03761	674.222668411	13.8948336614	Cluster_085309	674.223105635	13.9517894315
281	6.25075042425447	AT5G35200..AT5G35630	NA	NA		NA	NA		Cluster_03761	674.222668411	13.8948336614	Cluster_085309	674.223105635	13.9517894315
289	5.50955079216174	AT5G48800..AT5G50450	NA	NA		NA	NA		Cluster_03761	674.222668411	13.8948336614	Cluster_085309	674.223105635	13.9517894315
NA	NA		275	5.32840845057809	AT4G00180..AT4G03695	NA	NA		Cluster_03761	674.222668411	13.8948336614	Cluster_085309	674.223105635	13.9517894315
NA	NA		NA	NA		245	5.52451334658141	AT3G32223..AT3G32280	Cluster_03761	674.222668411	13.8948336614	Cluster_085309	674.223105635	13.9517894315
NA	NA		NA	NA		408	6.16817012748262	AT5G58780..AT5G60410	Cluster_03761	674.222668411	13.8948336614	Cluster_085309	674.223105635	13.9517894315
NA	NA		NA	NA		204	5.68042368360061	AT2G43150..AT2G44610	Cluster_03761	674.222668411	13.8948336614	Cluster_085309	674.223105635	13.9517894315
207	5.72758261240818	AT4G06744..AT4G07410	NA	NA		NA	NA		Cluster_03762	674.248746198	6.46299859788	Cluster_085315	674.256978123	6.17632093549
166	6.14546454042222	AT3G29120..AT3G29643	NA	NA		NA	NA		Cluster_03762	674.248746198	6.46299859788	Cluster_085315	674.256978123	6.17632093549
23	5.57760157444575	AT1G35530..AT1G36530	NA	NA		NA	NA		Cluster_03762	674.248746198	6.46299859788	Cluster_085315	674.256978123	6.17632093549
231	5.59627872419299	AT4G21363..AT4G27180	NA	NA		NA	NA		Cluster_03762	674.248746198	6.46299859788	Cluster_085315	674.256978123	6.17632093549
159	5.827072895187	AT3G13430..AT3G22231	NA	NA		NA	NA		Cluster_03762	674.248746198	6.46299859788	Cluster_085315	674.256978123	6.17632093549
250	5.6415481903637	AT5G15540..AT5G25160	NA	NA		NA	NA		Cluster_03762	674.248746198	6.46299859788	Cluster_085315	674.256978123	6.17632093549
NA	NA		258	5.36683155668137	AT3G45140..AT3G46340	NA	NA		Cluster_03762	674.248746198	6.46299859788	Cluster_085315	674.256978123	6.17632093549
NA	NA		318	5.54671675975828	AT4G13256..AT4G16880	NA	NA		Cluster_03762	674.248746198	6.46299859788	Cluster_085315	674.256978123	6.17632093549
194	7.93292010245266	AT4G05613..AT4G05634	NA	NA		NA	NA		Cluster_03763	674.244568674	10.1891008439	Cluster_007726	674.252013738	10.2897383295
193	5.34604794857117	AT4G05133..AT4G05610	NA	NA		NA	NA		Cluster_03763	674.244568674	10.1891008439	Cluster_007726	674.252013738	10.2897383295
251	5.70279841022336	AT5G25170..AT5G26610	NA	NA		NA	NA		Cluster_03763	674.244568674	10.1891008439	Cluster_007726	674.252013738	10.2897383295
226	6.45183235300494	AT4G09820..AT4G13255	NA	NA		NA	NA		Cluster_03763	674.244568674	10.1891008439	Cluster_007726	674.252013738	10.2897383295
139	5.50554510208238	AT2G31140..AT2G33880	NA	NA		NA	NA		Cluster_03763	674.244568674	10.1891008439	Cluster_007726	674.252013738	10.2897383295
68	5.49746591687763	AT1G70380..AT1G75990	NA	NA		NA	NA		Cluster_03763	674.244568674	10.1891008439	Cluster_007726	674.252013738	10.2897383295
250	5.6471758812489	AT5G15540..AT5G25160	NA	NA		NA	NA		Cluster_03763	674.244568674	10.1891008439	Cluster_007726	674.252013738	10.2897383295
NA	NA		373	5.7152350525261	AT5G32345..AT5G32345	NA	NA		Cluster_03763	674.244568674	10.1891008439	Cluster_007726	674.252013738	10.2897383295
NA	NA		NA	NA		241	5.86822410174672	AT3G31920..AT3G31960	Cluster_03763	674.244568674	10.1891008439	Cluster_007726	674.252013738	10.2897383295
NA	NA		NA	NA		238	5.43038787021406	AT3G30670..AT3G31375	Cluster_03763	674.244568674	10.1891008439	Cluster_007726	674.252013738	10.2897383295
NA	NA		NA	NA		225	5.51860869928864	AT3G15640..AT3G22231	Cluster_03763	674.244568674	10.1891008439	Cluster_007726	674.252013738	10.2897383295
149	6.64093158201946	AT2G41220..AT2G44660	NA	NA		NA	NA		Cluster_03764	674.252785919	7.22659532242	Cluster_007731	674.255351029	7.0886823148
57	5.53198414814243	AT1G55140..AT1G56910	NA	NA		NA	NA		Cluster_03764	674.252785919	7.22659532242	Cluster_007731	674.255351029	7.0886823148
113	6.24200307326105	AT2G16130..AT2G18900	NA	NA		NA	NA		Cluster_03764	674.252785919	7.22659532242	Cluster_007731	674.255351029	7.0886823148
228	5.76857277570828	AT4G16900..AT4G19220	NA	NA		NA	NA		Cluster_03764	674.252785919	7.22659532242	Cluster_007731	674.255351029	7.0886823148
250	8.47460539071601	AT5G15540..AT5G25160	NA	NA		NA	NA		Cluster_03764	674.252785919	7.22659532242	Cluster_007731	674.255351029	7.0886823148
227	5.8618634956678	AT4G13256..AT4G16880	NA	NA		NA	NA		Cluster_03764	674.252785919	7.22659532242	Cluster_007731	674.255351029	7.0886823148
231	5.40632209593814	AT4G21363..AT4G27180	NA	NA		320	5.35090252659619	AT4G22300..AT4G27180	Cluster_03764	674.252785919	7.22659532242	Cluster_007731	674.255351029	7.0886823148
NA	NA		NA	NA		39	6.42948960503591	AT1G40087..AT1G40091	Cluster_03764	674.252785919	7.22659532242	Cluster_007731	674.255351029	7.0886823148
NA	NA		NA	NA		237	8.87414253296666	AT3G29647..AT3G30665	Cluster_03764	674.252785919	7.22659532242	Cluster_007731	674.255351029	7.0886823148
NA	NA		NA	NA		233	7.68470498953139	AT3G26940..AT3G28300	Cluster_03764	674.252785919	7.22659532242	Cluster_007731	674.255351029	7.0886823148
NA	NA		NA	NA		391	6.36201763202604	AT5G35650..AT5G35945	Cluster_03764	674.252785919	7.22659532242	Cluster_007731	674.255351029	7.0886823148
NA	NA		NA	NA		262	7.87722051585726	AT3G45350..AT3G47240	Cluster_03764	674.252785919	7.22659532242	Cluster_007731	674.255351029	7.0886823148
NA	NA		NA	NA		362	5.58093548949746	AT5G30584..AT5G32122	Cluster_03764	674.252785919	7.22659532242	Cluster_007731	674.255351029	7.0886823148
NA	NA		NA	NA		75	6.61032421560818	AT1G57370..AT1G58350	Cluster_03764	674.252785919	7.22659532242	Cluster_007731	674.255351029	7.0886823148
NA	NA		NA	NA		396	6.95820014205797	AT5G40620..AT5G42591	Cluster_03764	674.252785919	7.22659532242	Cluster_007731	674.255351029	7.0886823148
NA	NA		NA	NA		341	5.46887954997605	AT5G06180..AT5G07030	Cluster_03764	674.252785919	7.22659532242	Cluster_007731	674.255351029	7.0886823148
NA	NA		NA	NA		408	5.82708657863956	AT5G58780..AT5G60410	Cluster_03764	674.252785919	7.22659532242	Cluster_007731	674.255351029	7.0886823148
NA	NA		NA	NA		394	5.74214029475006	AT5G38005..AT5G39160	Cluster_03764	674.252785919	7.22659532242	Cluster_007731	674.255351029	7.0886823148
NA	NA		NA	NA		400	5.95806332124553	AT5G48560..AT5G50530	Cluster_03764	674.252785919	7.22659532242	Cluster_007731	674.255351029	7.0886823148
NA	NA		NA	NA		100	5.68971295127687	AT1G77500..AT1G80680	Cluster_03764	674.252785919	7.22659532242	Cluster_007731	674.255351029	7.0886823148
NA	NA		NA	NA		60	6.1154526926262	AT1G45191..AT1G49190	Cluster_03764	674.252785919	7.22659532242	Cluster_007731	674.255351029	7.0886823148
NA	NA		NA	NA		90	5.7800042008243	AT1G70590..AT1G73680	Cluster_03764	674.252785919	7.22659532242	Cluster_007731	674.255351029	7.0886823148
NA	NA		NA	NA		401	5.57794915578256	AT5G50700..AT5G53410	Cluster_03764	674.252785919	7.22659532242	Cluster_007731	674.255351029	7.0886823148
291	7.64820194771373	AT5G50700..AT5G54510	NA	NA		NA	NA		Cluster_03765	674.244702304	10.3869189108	Cluster_007726	674.252013738	10.2897383295
4	5.70913263709535	AT1G02210..AT1G03280	NA	NA		NA	NA		Cluster_03765	674.244702304	10.3869189108	Cluster_007726	674.252013738	10.2897383295
252	6.8839038104959	AT5G26580..AT5G28335	NA	NA		NA	NA		Cluster_03765	674.244702304	10.3869189108	Cluster_007726	674.252013738	10.2897383295
226	5.72767368820099	AT4G09820..AT4G13255	NA	NA		NA	NA		Cluster_03765	674.244702304	10.3869189108	Cluster_007726	674.252013738	10.2897383295
295	5.6033266680207	AT5G62690..AT5G67630	NA	NA		NA	NA		Cluster_03765	674.244702304	10.3869189108	Cluster_007726	674.252013738	10.2897383295
288	5.61942141427711	AT5G39185..AT5G48790	NA	NA		NA	NA		Cluster_03765	674.244702304	10.3869189108	Cluster_007726	674.252013738	10.2897383295
NA	NA		373	5.7152350525261	AT5G32345..AT5G32345	NA	NA		Cluster_03765	674.244702304	10.3869189108	Cluster_007726	674.252013738	10.2897383295
NA	NA		NA	NA		241	5.86822410174672	AT3G31920..AT3G31960	Cluster_03765	674.244702304	10.3869189108	Cluster_007726	674.252013738	10.2897383295
NA	NA		NA	NA		238	5.43038787021406	AT3G30670..AT3G31375	Cluster_03765	674.244702304	10.3869189108	Cluster_007726	674.252013738	10.2897383295
NA	NA		NA	NA		225	5.51860869928864	AT3G15640..AT3G22231	Cluster_03765	674.244702304	10.3869189108	Cluster_007726	674.252013738	10.2897383295
115	8.8126828733654	AT2G20340..AT2G21580	NA	NA		154	5.43292085417954	AT2G20208..AT2G21250	Cluster_03766	674.245219175	14.3710507769	Cluster_085310	674.251060108	14.2993378297
149	10.6149735404215	AT2G41220..AT2G44660	209	5.78641649689489	AT2G41900..AT2G43470	NA	NA		Cluster_03766	674.245219175	14.3710507769	Cluster_085310	674.251060108	14.2993378297
259	6.32131321413943	AT5G29034..AT5G29550	NA	NA		NA	NA		Cluster_03766	674.245219175	14.3710507769	Cluster_085310	674.251060108	14.2993378297
284	8.63798223270801	AT5G36870..AT5G37790	NA	NA		NA	NA		Cluster_03766	674.245219175	14.3710507769	Cluster_085310	674.251060108	14.2993378297
285	6.48847621184567	AT5G37795..AT5G38000	NA	NA		NA	NA		Cluster_03766	674.245219175	14.3710507769	Cluster_085310	674.251060108	14.2993378297
95	5.4028417349598	AT2G09953..AT2G10175	NA	NA		NA	NA		Cluster_03766	674.245219175	14.3710507769	Cluster_085310	674.251060108	14.2993378297
188	8.86609929168188	AT3G54600..AT3G61020	NA	NA		NA	NA		Cluster_03766	674.245219175	14.3710507769	Cluster_085310	674.251060108	14.2993378297
252	8.35446179433635	AT5G26580..AT5G28335	NA	NA		NA	NA		Cluster_03766	674.245219175	14.3710507769	Cluster_085310	674.251060108	14.2993378297
273	6.30932248141861	AT5G33234..AT5G33384	NA	NA		NA	NA		Cluster_03766	674.245219175	14.3710507769	Cluster_085310	674.251060108	14.2993378297
254	6.88099963303438	AT5G28596..AT5G28845	NA	NA		NA	NA		Cluster_03766	674.245219175	14.3710507769	Cluster_085310	674.251060108	14.2993378297
147	7.60482362215792	AT2G39220..AT2G40750	NA	NA		NA	NA		Cluster_03766	674.245219175	14.3710507769	Cluster_085310	674.251060108	14.2993378297
291	7.97609311706192	AT5G50700..AT5G54510	NA	NA		NA	NA		Cluster_03766	674.245219175	14.3710507769	Cluster_085310	674.251060108	14.2993378297
126	6.85872449332333	AT2G26695..AT2G27990	181	5.93255512899662	AT2G25050..AT2G28110	NA	NA		Cluster_03766	674.245219175	14.3710507769	Cluster_085310	674.251060108	14.2993378297
286	7.13879363885009	AT5G38005..AT5G39095	NA	NA		NA	NA		Cluster_03766	674.245219175	14.3710507769	Cluster_085310	674.251060108	14.2993378297
145	7.026887186122	AT2G35960..AT2G39180	NA	NA		NA	NA		Cluster_03766	674.245219175	14.3710507769	Cluster_085310	674.251060108	14.2993378297
294	7.61341969840117	AT5G57126..AT5G62680	NA	NA		NA	NA		Cluster_03766	674.245219175	14.3710507769	Cluster_085310	674.251060108	14.2993378297
187	5.55863317967944	AT3G53600..AT3G54590	NA	NA		NA	NA		Cluster_03766	674.245219175	14.3710507769	Cluster_085310	674.251060108	14.2993378297
241	6.79726938934881	AT4G32300..AT4G35270	341	5.83478652173376	AT4G34900..AT4G35270	NA	NA		Cluster_03766	674.245219175	14.3710507769	Cluster_085310	674.251060108	14.2993378297
292	6.1989495851814	AT5G54520..AT5G55890	NA	NA		NA	NA		Cluster_03766	674.245219175	14.3710507769	Cluster_085310	674.251060108	14.2993378297
8	6.90328878019217	AT1G08110..AT1G12420	10	5.5207293838284	AT1G08105..AT1G08735	NA	NA		Cluster_03766	674.245219175	14.3710507769	Cluster_085310	674.251060108	14.2993378297
113	6.9616432920487	AT2G16130..AT2G18900	155	6.05069280767945	AT2G16540..AT2G16940	NA	NA		Cluster_03766	674.245219175	14.3710507769	Cluster_085310	674.251060108	14.2993378297
103	6.41063764677346	AT2G12835..AT2G13860	NA	NA		NA	NA		Cluster_03766	674.245219175	14.3710507769	Cluster_085310	674.251060108	14.2993378297
4	5.33925880549312	AT1G02210..AT1G03280	NA	NA		NA	NA		Cluster_03766	674.245219175	14.3710507769	Cluster_085310	674.251060108	14.2993378297
281	5.89861804287429	AT5G35200..AT5G35630	NA	NA		NA	NA		Cluster_03766	674.245219175	14.3710507769	Cluster_085310	674.251060108	14.2993378297
183	6.26725803604837	AT3G43570..AT3G44720	NA	NA		NA	NA		Cluster_03766	674.245219175	14.3710507769	Cluster_085310	674.251060108	14.2993378297
185	6.13321101015357	AT3G47270..AT3G48740	NA	NA		NA	NA		Cluster_03766	674.245219175	14.3710507769	Cluster_085310	674.251060108	14.2993378297
156	6.12613068891819	AT3G09180..AT3G11964	NA	NA		NA	NA		Cluster_03766	674.245219175	14.3710507769	Cluster_085310	674.251060108	14.2993378297
223	5.53219814150224	AT4G08347..AT4G08876	NA	NA		NA	NA		Cluster_03766	674.245219175	14.3710507769	Cluster_085310	674.251060108	14.2993378297
166	5.4670369760741	AT3G29120..AT3G29643	NA	NA		NA	NA		Cluster_03766	674.245219175	14.3710507769	Cluster_085310	674.251060108	14.2993378297
68	6.30441652177274	AT1G70380..AT1G75990	NA	NA		NA	NA		Cluster_03766	674.245219175	14.3710507769	Cluster_085310	674.251060108	14.2993378297
251	5.53568038451505	AT5G25170..AT5G26610	352	5.37295863327986	AT5G22600..AT5G25180	NA	NA		Cluster_03766	674.245219175	14.3710507769	Cluster_085310	674.251060108	14.2993378297
75	5.75739261029805	AT1G77480..AT1G81001	NA	NA		NA	NA		Cluster_03766	674.245219175	14.3710507769	Cluster_085310	674.251060108	14.2993378297
153	6.12914017441002	AT3G01015..AT3G06483	NA	NA		NA	NA		Cluster_03766	674.245219175	14.3710507769	Cluster_085310	674.251060108	14.2993378297
7	5.45909160978484	AT1G04110..AT1G08090	NA	NA		NA	NA		Cluster_03766	674.245219175	14.3710507769	Cluster_085310	674.251060108	14.2993378297
231	6.2036385531977	AT4G21363..AT4G27180	324	5.93435222207607	AT4G21363..AT4G24540	NA	NA		Cluster_03766	674.245219175	14.3710507769	Cluster_085310	674.251060108	14.2993378297
NA	NA		408	8.19559300185176	AT5G50150..AT5G50530	NA	NA		Cluster_03766	674.245219175	14.3710507769	Cluster_085310	674.251060108	14.2993378297
NA	NA		25	6.99164028597711	AT1G25209..AT1G27135	NA	NA		Cluster_03766	674.245219175	14.3710507769	Cluster_085310	674.251060108	14.2993378297
NA	NA		157	5.38928070649021	AT2G19180..AT2G19803	NA	NA		Cluster_03766	674.245219175	14.3710507769	Cluster_085310	674.251060108	14.2993378297
NA	NA		71	5.46146433894556	AT1G51950..AT1G52940	NA	NA		Cluster_03766	674.245219175	14.3710507769	Cluster_085310	674.251060108	14.2993378297
NA	NA		117	6.04212164857209	AT2G05580..AT2G06310	NA	NA		Cluster_03766	674.245219175	14.3710507769	Cluster_085310	674.251060108	14.2993378297
NA	NA		337	5.62306125801038	AT4G31020..AT4G32212	NA	NA		Cluster_03766	674.245219175	14.3710507769	Cluster_085310	674.251060108	14.2993378297
NA	NA		344	5.85807070124743	AT4G37970..AT4G40090	NA	NA		Cluster_03766	674.245219175	14.3710507769	Cluster_085310	674.251060108	14.2993378297
NA	NA		72	5.42458646141852	AT1G52950..AT1G53880	NA	NA		Cluster_03766	674.245219175	14.3710507769	Cluster_085310	674.251060108	14.2993378297
NA	NA		317	5.37714442378656	AT4G12270..AT4G13255	313	5.49275016976543	AT4G10500..AT4G13255	Cluster_03766	674.245219175	14.3710507769	Cluster_085310	674.251060108	14.2993378297
NA	NA		230	6.0541319903852	AT3G19960..AT3G22231	NA	NA		Cluster_03766	674.245219175	14.3710507769	Cluster_085310	674.251060108	14.2993378297
NA	NA		350	5.84615196160635	AT5G15700..AT5G17540	NA	NA		Cluster_03766	674.245219175	14.3710507769	Cluster_085310	674.251060108	14.2993378297
NA	NA		404	5.60232311027031	AT5G45600..AT5G47660	NA	NA		Cluster_03766	674.245219175	14.3710507769	Cluster_085310	674.251060108	14.2993378297
NA	NA		275	7.0718817769648	AT4G00180..AT4G03695	NA	NA		Cluster_03766	674.245219175	14.3710507769	Cluster_085310	674.251060108	14.2993378297
NA	NA		351	5.4964839128814	AT5G17560..AT5G22590	347	5.91897487497098	AT5G17550..AT5G22490	Cluster_03766	674.245219175	14.3710507769	Cluster_085310	674.251060108	14.2993378297
NA	NA		NA	NA		256	6.55678970620746	AT3G42510..AT3G43357	Cluster_03766	674.245219175	14.3710507769	Cluster_085310	674.251060108	14.2993378297
NA	NA		NA	NA		398	5.78222088995076	AT5G43518..AT5G45500	Cluster_03766	674.245219175	14.3710507769	Cluster_085310	674.251060108	14.2993378297
NA	NA		332	5.8471710042225	AT4G28540..AT4G28960	NA	NA		Cluster_03773	674.362352684	12.8866609482	Cluster_085318	674.357928838	12.8550094549
NA	NA		228	5.52518552331928	AT3G13140..AT3G13405	NA	NA		Cluster_03773	674.362352684	12.8866609482	Cluster_085318	674.357928838	12.8550094549
NA	NA		108	6.19967502118754	AT2G01680..AT2G02180	NA	NA		Cluster_03773	674.362352684	12.8866609482	Cluster_085318	674.357928838	12.8550094549
NA	NA		25	5.97270388934047	AT1G25209..AT1G27135	NA	NA		Cluster_03773	674.362352684	12.8866609482	Cluster_085318	674.357928838	12.8550094549
NA	NA		273	5.49227051897547	AT3G60950..AT3G63500	NA	NA		Cluster_03773	674.362352684	12.8866609482	Cluster_085318	674.357928838	12.8550094549
NA	NA		156	5.8054058462752	AT2G16955..AT2G19170	153	6.43641599735211	AT2G16540..AT2G20190	Cluster_03773	674.362352684	12.8866609482	Cluster_085318	674.357928838	12.8550094549
NA	NA		210	5.3813084264466	AT2G43500..AT2G45800	NA	NA		Cluster_03773	674.362352684	12.8866609482	Cluster_085318	674.357928838	12.8550094549
NA	NA		347	5.35071284815535	AT5G06180..AT5G12050	NA	NA		Cluster_03773	674.362352684	12.8866609482	Cluster_085318	674.357928838	12.8550094549
NA	NA		NA	NA		344	7.32239406940468	AT5G13180..AT5G14800	Cluster_03773	674.362352684	12.8866609482	Cluster_085318	674.357928838	12.8550094549
NA	NA		NA	NA		328	6.46397129630424	AT4G30220..AT4G32285	Cluster_03773	674.362352684	12.8866609482	Cluster_085318	674.357928838	12.8550094549
NA	NA		NA	NA		175	5.39840339507879	AT2G28850..AT2G29980	Cluster_03773	674.362352684	12.8866609482	Cluster_085318	674.357928838	12.8550094549
NA	NA		NA	NA		336	5.72946005209658	AT4G38290..AT4G40090	Cluster_03773	674.362352684	12.8866609482	Cluster_085318	674.357928838	12.8550094549
NA	NA		NA	NA		319	5.37088644612501	AT4G20715..AT4G22290	Cluster_03773	674.362352684	12.8866609482	Cluster_085318	674.357928838	12.8550094549
NA	NA		NA	NA		268	6.1788120471212	AT3G54680..AT3G60110	Cluster_03773	674.362352684	12.8866609482	Cluster_085318	674.357928838	12.8550094549
NA	NA		NA	NA		81	5.46138538852861	AT1G63050..AT1G66850	Cluster_03773	674.362352684	12.8866609482	Cluster_085318	674.357928838	12.8550094549
NA	NA		NA	NA		347	5.47924556671187	AT5G17550..AT5G22490	Cluster_03773	674.362352684	12.8866609482	Cluster_085318	674.357928838	12.8550094549
NA	NA		NA	NA		225	5.35022810529563	AT3G15640..AT3G22231	Cluster_03773	674.362352684	12.8866609482	Cluster_085318	674.357928838	12.8550094549
189	8.66078233546466	AT3G61028..AT3G63530	NA	NA		NA	NA		Cluster_03787	675.127624112	5.72481516527	Cluster_007748	675.128119615	5.79429295995
145	7.83453022776518	AT2G35960..AT2G39180	NA	NA		NA	NA		Cluster_03787	675.127624112	5.72481516527	Cluster_007748	675.128119615	5.79429295995
114	6.89994829119464	AT2G18938..AT2G20300	NA	NA		NA	NA		Cluster_03787	675.127624112	5.72481516527	Cluster_007748	675.128119615	5.79429295995
52	6.97160064940193	AT1G49200..AT1G50990	NA	NA		NA	NA		Cluster_03787	675.127624112	5.72481516527	Cluster_007748	675.128119615	5.79429295995
19	7.88385431440392	AT1G27580..AT1G30820	NA	NA		NA	NA		Cluster_03787	675.127624112	5.72481516527	Cluster_007748	675.128119615	5.79429295995
179	5.88368790420025	AT3G33106..AT3G34299	NA	NA		NA	NA		Cluster_03787	675.127624112	5.72481516527	Cluster_007748	675.128119615	5.79429295995
253	5.32847652351593	AT5G28390..AT5G28590	NA	NA		NA	NA		Cluster_03787	675.127624112	5.72481516527	Cluster_007748	675.128119615	5.79429295995
153	6.91602138387323	AT3G01015..AT3G06483	NA	NA		216	5.52024427392599	AT3G04717..AT3G06483	Cluster_03787	675.127624112	5.72481516527	Cluster_007748	675.128119615	5.79429295995
250	12.3610895710989	AT5G15540..AT5G25160	NA	NA		349	7.04006109674687	AT5G22600..AT5G24530	Cluster_03787	675.127624112	5.72481516527	Cluster_007748	675.128119615	5.79429295995
149	6.37629216679455	AT2G41220..AT2G44660	NA	NA		NA	NA		Cluster_03787	675.127624112	5.72481516527	Cluster_007748	675.128119615	5.79429295995
244	5.64562314187206	AT5G01010..AT5G02910	NA	NA		NA	NA		Cluster_03787	675.127624112	5.72481516527	Cluster_007748	675.128119615	5.79429295995
190	7.47076877947084	AT4G00005..AT4G03770	NA	NA		275	5.88742812065731	AT4G01960..AT4G03760	Cluster_03787	675.127624112	5.72481516527	Cluster_007748	675.128119615	5.79429295995
226	6.41318795189037	AT4G09820..AT4G13255	NA	NA		NA	NA		Cluster_03787	675.127624112	5.72481516527	Cluster_007748	675.128119615	5.79429295995
68	5.86952736768306	AT1G70380..AT1G75990	NA	NA		NA	NA		Cluster_03787	675.127624112	5.72481516527	Cluster_007748	675.128119615	5.79429295995
288	7.1059129264232	AT5G39185..AT5G48790	405	5.65150563106571	AT5G47690..AT5G48790	NA	NA		Cluster_03787	675.127624112	5.72481516527	Cluster_007748	675.128119615	5.79429295995
NA	NA		245	5.31735512212169	AT3G32893..AT3G33055	NA	NA		Cluster_03787	675.127624112	5.72481516527	Cluster_007748	675.128119615	5.79429295995
NA	NA		80	5.33672289486499	AT1G61390..AT1G62350	NA	NA		Cluster_03787	675.127624112	5.72481516527	Cluster_007748	675.128119615	5.79429295995
NA	NA		NA	NA		233	7.20077917273593	AT3G26940..AT3G28300	Cluster_03787	675.127624112	5.72481516527	Cluster_007748	675.128119615	5.79429295995
NA	NA		NA	NA		318	6.3780254770986	AT4G19330..AT4G20520	Cluster_03787	675.127624112	5.72481516527	Cluster_007748	675.128119615	5.79429295995
NA	NA		NA	NA		228	5.33145068708041	AT3G23530..AT3G24380	Cluster_03787	675.127624112	5.72481516527	Cluster_007748	675.128119615	5.79429295995
NA	NA		NA	NA		81	5.8164101295921	AT1G63050..AT1G66850	Cluster_03787	675.127624112	5.72481516527	Cluster_007748	675.128119615	5.79429295995
NA	NA		NA	NA		13	5.31369915640485	AT1G11592..AT1G15460	Cluster_03787	675.127624112	5.72481516527	Cluster_007748	675.128119615	5.79429295995
288	8.92606960631273	AT5G39185..AT5G48790	405	5.65150563106571	AT5G47690..AT5G48790	NA	NA		Cluster_03788	675.127664134	5.87546081414	Cluster_007748	675.128119615	5.79429295995
60	5.52577405446649	AT1G61390..AT1G63400	80	5.33672289486499	AT1G61390..AT1G62350	81	5.8164101295921	AT1G63050..AT1G66850	Cluster_03788	675.127664134	5.87546081414	Cluster_007748	675.128119615	5.79429295995
19	5.42014006289527	AT1G27580..AT1G30820	NA	NA		NA	NA		Cluster_03788	675.127664134	5.87546081414	Cluster_007748	675.128119615	5.79429295995
226	5.73136330874784	AT4G09820..AT4G13255	NA	NA		NA	NA		Cluster_03788	675.127664134	5.87546081414	Cluster_007748	675.128119615	5.79429295995
NA	NA		245	5.31735512212169	AT3G32893..AT3G33055	NA	NA		Cluster_03788	675.127664134	5.87546081414	Cluster_007748	675.128119615	5.79429295995
NA	NA		NA	NA		233	7.20077917273593	AT3G26940..AT3G28300	Cluster_03788	675.127664134	5.87546081414	Cluster_007748	675.128119615	5.79429295995
NA	NA		NA	NA		318	6.3780254770986	AT4G19330..AT4G20520	Cluster_03788	675.127664134	5.87546081414	Cluster_007748	675.128119615	5.79429295995
NA	NA		NA	NA		228	5.33145068708041	AT3G23530..AT3G24380	Cluster_03788	675.127664134	5.87546081414	Cluster_007748	675.128119615	5.79429295995
NA	NA		NA	NA		216	5.52024427392599	AT3G04717..AT3G06483	Cluster_03788	675.127664134	5.87546081414	Cluster_007748	675.128119615	5.79429295995
NA	NA		NA	NA		349	7.04006109674687	AT5G22600..AT5G24530	Cluster_03788	675.127664134	5.87546081414	Cluster_007748	675.128119615	5.79429295995
NA	NA		NA	NA		13	5.31369915640485	AT1G11592..AT1G15460	Cluster_03788	675.127664134	5.87546081414	Cluster_007748	675.128119615	5.79429295995
NA	NA		NA	NA		275	5.88742812065731	AT4G01960..AT4G03760	Cluster_03788	675.127664134	5.87546081414	Cluster_007748	675.128119615	5.79429295995
220	6.1135609405879	AT4G07915..AT4G08040	NA	NA		NA	NA		Cluster_03789	675.127656806	6.54281755788	Cluster_007749	675.127814887	6.60578925348
149	7.84230183782943	AT2G41220..AT2G44660	208	6.20606036827106	AT2G40780..AT2G41890	NA	NA		Cluster_03789	675.127656806	6.54281755788	Cluster_007749	675.127814887	6.60578925348
205	5.71425096960404	AT4G06626..AT4G06700	NA	NA		NA	NA		Cluster_03789	675.127656806	6.54281755788	Cluster_007749	675.127814887	6.60578925348
134	5.33549236399316	AT2G29980..AT2G30350	NA	NA		NA	NA		Cluster_03789	675.127656806	6.54281755788	Cluster_007749	675.127814887	6.60578925348
239	6.27486388596874	AT4G30290..AT4G32212	NA	NA		NA	NA		Cluster_03789	675.127656806	6.54281755788	Cluster_007749	675.127814887	6.60578925348
244	6.23862553570512	AT5G01010..AT5G02910	NA	NA		NA	NA		Cluster_03789	675.127656806	6.54281755788	Cluster_007749	675.127814887	6.60578925348
126	5.71954871612316	AT2G26695..AT2G27990	NA	NA		NA	NA		Cluster_03789	675.127656806	6.54281755788	Cluster_007749	675.127814887	6.60578925348
19	6.56042601944149	AT1G27580..AT1G30820	NA	NA		NA	NA		Cluster_03789	675.127656806	6.54281755788	Cluster_007749	675.127814887	6.60578925348
250	11.6262718523557	AT5G15540..AT5G25160	NA	NA		NA	NA		Cluster_03789	675.127656806	6.54281755788	Cluster_007749	675.127814887	6.60578925348
289	6.4445601365605	AT5G48800..AT5G50450	NA	NA		NA	NA		Cluster_03789	675.127656806	6.54281755788	Cluster_007749	675.127814887	6.60578925348
288	8.31217266037192	AT5G39185..AT5G48790	NA	NA		NA	NA		Cluster_03789	675.127656806	6.54281755788	Cluster_007749	675.127814887	6.60578925348
251	5.80582474157092	AT5G25170..AT5G26610	NA	NA		NA	NA		Cluster_03789	675.127656806	6.54281755788	Cluster_007749	675.127814887	6.60578925348
286	5.61347079417416	AT5G38005..AT5G39095	NA	NA		NA	NA		Cluster_03789	675.127656806	6.54281755788	Cluster_007749	675.127814887	6.60578925348
223	5.30919959313876	AT4G08347..AT4G08876	NA	NA		NA	NA		Cluster_03789	675.127656806	6.54281755788	Cluster_007749	675.127814887	6.60578925348
243	5.34922851559423	AT4G37800..AT4G40090	NA	NA		NA	NA		Cluster_03789	675.127656806	6.54281755788	Cluster_007749	675.127814887	6.60578925348
227	6.55109565683032	AT4G13256..AT4G16880	NA	NA		NA	NA		Cluster_03789	675.127656806	6.54281755788	Cluster_007749	675.127814887	6.60578925348
20	6.0435154937836	AT1G30825..AT1G34805	NA	NA		NA	NA		Cluster_03789	675.127656806	6.54281755788	Cluster_007749	675.127814887	6.60578925348
60	5.42191233924085	AT1G61390..AT1G63400	NA	NA		NA	NA		Cluster_03789	675.127656806	6.54281755788	Cluster_007749	675.127814887	6.60578925348
159	6.08996766266053	AT3G13430..AT3G22231	NA	NA		NA	NA		Cluster_03789	675.127656806	6.54281755788	Cluster_007749	675.127814887	6.60578925348
231	5.68277858659857	AT4G21363..AT4G27180	NA	NA		NA	NA		Cluster_03789	675.127656806	6.54281755788	Cluster_007749	675.127814887	6.60578925348
248	5.42797785155228	AT5G07230..AT5G14500	NA	NA		NA	NA		Cluster_03789	675.127656806	6.54281755788	Cluster_007749	675.127814887	6.60578925348
NA	NA		137	7.14051550638393	AT2G12320..AT2G12500	NA	NA		Cluster_03789	675.127656806	6.54281755788	Cluster_007749	675.127814887	6.60578925348
NA	NA		15	6.51196337900039	AT1G12423..AT1G15160	NA	NA		Cluster_03789	675.127656806	6.54281755788	Cluster_007749	675.127814887	6.60578925348
NA	NA		NA	NA		318	5.39844777406569	AT4G19330..AT4G20520	Cluster_03797	675.296356371	13.7083045823	Cluster_085425	675.297103647	13.7632051952
283	5.83808669576662	AT5G36080..AT5G36340	NA	NA		NA	NA		Cluster_03800	675.2401508	9.25310522081	Cluster_085419	675.230194568	9.30246426861
291	7.7700883231978	AT5G50700..AT5G54510	NA	NA		NA	NA		Cluster_03800	675.2401508	9.25310522081	Cluster_085419	675.230194568	9.30246426861
134	5.48255874464518	AT2G29980..AT2G30350	NA	NA		NA	NA		Cluster_03800	675.2401508	9.25310522081	Cluster_085419	675.230194568	9.30246426861
192	6.79905029069959	AT4G04395..AT4G05130	NA	NA		NA	NA		Cluster_03800	675.2401508	9.25310522081	Cluster_085419	675.230194568	9.30246426861
145	7.00351334073357	AT2G35960..AT2G39180	202	5.3678149834196	AT2G35990..AT2G37435	NA	NA		Cluster_03800	675.2401508	9.25310522081	Cluster_085419	675.230194568	9.30246426861
162	5.30268034343239	AT3G26530..AT3G26800	NA	NA		NA	NA		Cluster_03800	675.2401508	9.25310522081	Cluster_085419	675.230194568	9.30246426861
188	7.31422062421236	AT3G54600..AT3G61020	NA	NA		NA	NA		Cluster_03800	675.2401508	9.25310522081	Cluster_085419	675.230194568	9.30246426861
149	5.81460853897587	AT2G41220..AT2G44660	NA	NA		NA	NA		Cluster_03800	675.2401508	9.25310522081	Cluster_085419	675.230194568	9.30246426861
165	5.3765873145473	AT3G28310..AT3G29110	NA	NA		NA	NA		Cluster_03800	675.2401508	9.25310522081	Cluster_085419	675.230194568	9.30246426861
231	6.09538339255295	AT4G21363..AT4G27180	NA	NA		NA	NA		Cluster_03800	675.2401508	9.25310522081	Cluster_085419	675.230194568	9.30246426861
227	5.75744993204698	AT4G13256..AT4G16880	318	5.30886950271706	AT4G13256..AT4G16880	NA	NA		Cluster_03800	675.2401508	9.25310522081	Cluster_085419	675.230194568	9.30246426861
288	6.29257854337586	AT5G39185..AT5G48790	NA	NA		NA	NA		Cluster_03800	675.2401508	9.25310522081	Cluster_085419	675.230194568	9.30246426861
NA	NA		222	5.49117480303149	AT3G06490..AT3G06550	NA	NA		Cluster_03800	675.2401508	9.25310522081	Cluster_085419	675.230194568	9.30246426861
NA	NA		198	6.21842588069493	AT2G33980..AT2G34670	NA	NA		Cluster_03800	675.2401508	9.25310522081	Cluster_085419	675.230194568	9.30246426861
NA	NA		424	5.3696754152373	AT5G65800..AT5G67630	NA	NA		Cluster_03800	675.2401508	9.25310522081	Cluster_085419	675.230194568	9.30246426861
NA	NA		348	5.52030408242427	AT5G12060..AT5G15530	NA	NA		Cluster_03800	675.2401508	9.25310522081	Cluster_085419	675.230194568	9.30246426861
NA	NA		63	5.30226306829853	AT1G47250..AT1G49200	NA	NA		Cluster_03800	675.2401508	9.25310522081	Cluster_085419	675.230194568	9.30246426861
NA	NA		316	5.33823961357984	AT4G09820..AT4G12260	NA	NA		Cluster_03800	675.2401508	9.25310522081	Cluster_085419	675.230194568	9.30246426861
186	7.12461191320483	AT3G48745..AT3G53550	NA	NA		NA	NA		Cluster_03803	675.268681856	9.47830091533	Cluster_085401	675.267738933	9.2716581505
295	6.09117593449762	AT5G62690..AT5G67630	NA	NA		NA	NA		Cluster_03803	675.268681856	9.47830091533	Cluster_085401	675.267738933	9.2716581505
190	6.47243677808332	AT4G00005..AT4G03770	NA	NA		NA	NA		Cluster_03803	675.268681856	9.47830091533	Cluster_085401	675.267738933	9.2716581505
NA	NA		166	6.87938168125089	AT2G22430..AT2G22750	NA	NA		Cluster_03803	675.268681856	9.47830091533	Cluster_085401	675.267738933	9.2716581505
NA	NA		207	5.71396076507745	AT2G39220..AT2G40770	NA	NA		Cluster_03803	675.268681856	9.47830091533	Cluster_085401	675.267738933	9.2716581505
NA	NA		229	5.73228789163462	AT3G13420..AT3G19950	NA	NA		Cluster_03803	675.268681856	9.47830091533	Cluster_085401	675.267738933	9.2716581505
NA	NA		352	5.41798088396098	AT5G22600..AT5G25180	NA	NA		Cluster_03803	675.268681856	9.47830091533	Cluster_085401	675.267738933	9.2716581505
NA	NA		NA	NA		87	5.69766150388696	AT1G69150..AT1G69960	Cluster_03803	675.268681856	9.47830091533	Cluster_085401	675.267738933	9.2716581505
153	9.33357436092352	AT3G01015..AT3G06483	NA	NA		NA	NA		Cluster_03804	675.275400408	9.01672315716	Cluster_085401	675.267738933	9.2716581505
183	7.78591210120076	AT3G43570..AT3G44720	NA	NA		NA	NA		Cluster_03804	675.275400408	9.01672315716	Cluster_085401	675.267738933	9.2716581505
236	5.79921467715602	AT4G28980..AT4G30080	NA	NA		NA	NA		Cluster_03804	675.275400408	9.01672315716	Cluster_085401	675.267738933	9.2716581505
168	5.76504303148829	AT3G29781..AT3G30665	NA	NA		NA	NA		Cluster_03804	675.275400408	9.01672315716	Cluster_085401	675.267738933	9.2716581505
186	6.49449790647525	AT3G48745..AT3G53550	NA	NA		NA	NA		Cluster_03804	675.275400408	9.01672315716	Cluster_085401	675.267738933	9.2716581505
125	5.83355184500795	AT2G25160..AT2G26692	NA	NA		NA	NA		Cluster_03804	675.275400408	9.01672315716	Cluster_085401	675.267738933	9.2716581505
231	6.84728201465233	AT4G21363..AT4G27180	NA	NA		NA	NA		Cluster_03804	675.275400408	9.01672315716	Cluster_085401	675.267738933	9.2716581505
156	5.50567355143137	AT3G09180..AT3G11964	NA	NA		NA	NA		Cluster_03804	675.275400408	9.01672315716	Cluster_085401	675.267738933	9.2716581505
190	6.7062986253238	AT4G00005..AT4G03770	NA	NA		NA	NA		Cluster_03804	675.275400408	9.01672315716	Cluster_085401	675.267738933	9.2716581505
288	6.31020402409616	AT5G39185..AT5G48790	NA	NA		NA	NA		Cluster_03804	675.275400408	9.01672315716	Cluster_085401	675.267738933	9.2716581505
20	5.31942571604169	AT1G30825..AT1G34805	NA	NA		NA	NA		Cluster_03804	675.275400408	9.01672315716	Cluster_085401	675.267738933	9.2716581505
159	5.51173146800508	AT3G13430..AT3G22231	229	5.73228789163462	AT3G13420..AT3G19950	NA	NA		Cluster_03804	675.275400408	9.01672315716	Cluster_085401	675.267738933	9.2716581505
250	5.87322956086031	AT5G15540..AT5G25160	352	5.41798088396098	AT5G22600..AT5G25180	NA	NA		Cluster_03804	675.275400408	9.01672315716	Cluster_085401	675.267738933	9.2716581505
NA	NA		166	6.87938168125089	AT2G22430..AT2G22750	NA	NA		Cluster_03804	675.275400408	9.01672315716	Cluster_085401	675.267738933	9.2716581505
NA	NA		207	5.71396076507745	AT2G39220..AT2G40770	NA	NA		Cluster_03804	675.275400408	9.01672315716	Cluster_085401	675.267738933	9.2716581505
NA	NA		NA	NA		87	5.69766150388696	AT1G69150..AT1G69960	Cluster_03804	675.275400408	9.01672315716	Cluster_085401	675.267738933	9.2716581505
60	8.62452363418432	AT1G61390..AT1G63400	80	5.41439951151647	AT1G61390..AT1G62350	NA	NA		Cluster_03815	675.990400071	6.84301420378	Cluster_085474	675.998124445	7.12167183736
41	5.4606843716017	AT1G42430..AT1G42605	NA	NA		NA	NA		Cluster_03815	675.990400071	6.84301420378	Cluster_085474	675.998124445	7.12167183736
52	6.92436288471746	AT1G49200..AT1G50990	NA	NA		NA	NA		Cluster_03815	675.990400071	6.84301420378	Cluster_085474	675.998124445	7.12167183736
288	5.58610176195339	AT5G39185..AT5G48790	405	9.69896976453727	AT5G47690..AT5G48790	NA	NA		Cluster_03816	676.135282632	5.6376531319	Cluster_007763	676.136133706	5.70929938191
191	9.97513587519279	AT4G03800..AT4G04390	NA	NA		NA	NA		Cluster_03818	676.1166338	5.85534939702	Cluster_007764	676.117668776	6.09468553992
220	6.7197859988714	AT4G07915..AT4G08040	NA	NA		NA	NA		Cluster_03818	676.1166338	5.85534939702	Cluster_007764	676.117668776	6.09468553992
128	6.74764319855465	AT2G28210..AT2G28520	NA	NA		NA	NA		Cluster_03818	676.1166338	5.85534939702	Cluster_007764	676.117668776	6.09468553992
183	8.12433172802425	AT3G43570..AT3G44720	NA	NA		NA	NA		Cluster_03818	676.1166338	5.85534939702	Cluster_007764	676.117668776	6.09468553992
142	6.63992356466822	AT2G34680..AT2G35540	NA	NA		NA	NA		Cluster_03818	676.1166338	5.85534939702	Cluster_007764	676.117668776	6.09468553992
225	6.8877495028328	AT4G09270..AT4G09810	NA	NA		NA	NA		Cluster_03818	676.1166338	5.85534939702	Cluster_007764	676.117668776	6.09468553992
56	5.45994292713826	AT1G54350..AT1G55130	NA	NA		NA	NA		Cluster_03818	676.1166338	5.85534939702	Cluster_007764	676.117668776	6.09468553992
59	6.82845441097789	AT1G59312..AT1G61370	NA	NA		NA	NA		Cluster_03818	676.1166338	5.85534939702	Cluster_007764	676.117668776	6.09468553992
67	5.70891253469175	AT1G69140..AT1G70370	NA	NA		NA	NA		Cluster_03818	676.1166338	5.85534939702	Cluster_007764	676.117668776	6.09468553992
188	6.65719110954185	AT3G54600..AT3G61020	NA	NA		NA	NA		Cluster_03818	676.1166338	5.85534939702	Cluster_007764	676.117668776	6.09468553992
103	5.61859031553964	AT2G12835..AT2G13860	NA	NA		NA	NA		Cluster_03818	676.1166338	5.85534939702	Cluster_007764	676.117668776	6.09468553992
147	5.42032325672445	AT2G39220..AT2G40750	NA	NA		NA	NA		Cluster_03818	676.1166338	5.85534939702	Cluster_007764	676.117668776	6.09468553992
284	5.35921150989515	AT5G36870..AT5G37790	NA	NA		NA	NA		Cluster_03818	676.1166338	5.85534939702	Cluster_007764	676.117668776	6.09468553992
61	6.02857251496499	AT1G63410..AT1G66570	NA	NA		NA	NA		Cluster_03818	676.1166338	5.85534939702	Cluster_007764	676.117668776	6.09468553992
149	5.69786184099142	AT2G41220..AT2G44660	NA	NA		NA	NA		Cluster_03818	676.1166338	5.85534939702	Cluster_007764	676.117668776	6.09468553992
19	5.75236280797552	AT1G27580..AT1G30820	NA	NA		NA	NA		Cluster_03818	676.1166338	5.85534939702	Cluster_007764	676.117668776	6.09468553992
226	6.24705964541623	AT4G09820..AT4G13255	NA	NA		NA	NA		Cluster_03818	676.1166338	5.85534939702	Cluster_007764	676.117668776	6.09468553992
291	5.66362927261073	AT5G50700..AT5G54510	NA	NA		NA	NA		Cluster_03818	676.1166338	5.85534939702	Cluster_007764	676.117668776	6.09468553992
295	5.65472468298301	AT5G62690..AT5G67630	NA	NA		NA	NA		Cluster_03818	676.1166338	5.85534939702	Cluster_007764	676.117668776	6.09468553992
288	6.49689868273481	AT5G39185..AT5G48790	405	16.133668643237	AT5G47690..AT5G48790	NA	NA		Cluster_03818	676.1166338	5.85534939702	Cluster_007764	676.117668776	6.09468553992
250	5.64362716279528	AT5G15540..AT5G25160	NA	NA		NA	NA		Cluster_03818	676.1166338	5.85534939702	Cluster_007764	676.117668776	6.09468553992
NA	NA		233	5.64718323987874	AT3G23530..AT3G26525	NA	NA		Cluster_03818	676.1166338	5.85534939702	Cluster_007764	676.117668776	6.09468553992
36	5.5523638376328	AT1G41746..AT1G41797	NA	NA		NA	NA		Cluster_03820	676.135244901	5.22662803178	Cluster_007766	676.136502488	5.28907882389
288	12.3610063372554	AT5G39185..AT5G48790	405	11.8314867134168	AT5G47690..AT5G48790	NA	NA		Cluster_03820	676.135244901	5.22662803178	Cluster_007766	676.136502488	5.28907882389
NA	NA		NA	NA		200	5.77906268775121	AT2G41220..AT2G41900	Cluster_03820	676.135244901	5.22662803178	Cluster_007766	676.136502488	5.28907882389
288	7.70846105706813	AT5G39185..AT5G48790	405	11.8314867134168	AT5G47690..AT5G48790	NA	NA		Cluster_03821	676.136382441	5.37873014904	Cluster_007766	676.136502488	5.28907882389
159	5.31501121711748	AT3G13430..AT3G22231	NA	NA		NA	NA		Cluster_03821	676.136382441	5.37873014904	Cluster_007766	676.136502488	5.28907882389
NA	NA		NA	NA		200	5.77906268775121	AT2G41220..AT2G41900	Cluster_03821	676.136382441	5.37873014904	Cluster_007766	676.136502488	5.28907882389
58	11.5744290375616	AT1G57340..AT1G58766	NA	NA		NA	NA		Cluster_03822	676.135355419	5.91856156304	Cluster_007763	676.136133706	5.70929938191
20	9.98555293050117	AT1G30825..AT1G34805	NA	NA		NA	NA		Cluster_03822	676.135355419	5.91856156304	Cluster_007763	676.136133706	5.70929938191
79	7.19729758031741	AT2G01680..AT2G02180	NA	NA		NA	NA		Cluster_03822	676.135355419	5.91856156304	Cluster_007763	676.136133706	5.70929938191
273	5.66730541711014	AT5G33234..AT5G33384	NA	NA		NA	NA		Cluster_03822	676.135355419	5.91856156304	Cluster_007763	676.136133706	5.70929938191
151	6.089854908868	AT2G45430..AT2G46680	NA	NA		NA	NA		Cluster_03822	676.135355419	5.91856156304	Cluster_007763	676.136133706	5.70929938191
57	6.14888245757153	AT1G55140..AT1G56910	NA	NA		NA	NA		Cluster_03822	676.135355419	5.91856156304	Cluster_007763	676.136133706	5.70929938191
193	5.64916673687666	AT4G05133..AT4G05610	NA	NA		NA	NA		Cluster_03822	676.135355419	5.91856156304	Cluster_007763	676.136133706	5.70929938191
191	5.47921449595866	AT4G03800..AT4G04390	NA	NA		NA	NA		Cluster_03822	676.135355419	5.91856156304	Cluster_007763	676.136133706	5.70929938191
51	5.59224383782235	AT1G47250..AT1G49190	NA	NA		NA	NA		Cluster_03822	676.135355419	5.91856156304	Cluster_007763	676.136133706	5.70929938191
16	5.37893104069852	AT1G21900..AT1G24793	NA	NA		NA	NA		Cluster_03822	676.135355419	5.91856156304	Cluster_007763	676.136133706	5.70929938191
288	7.05814707372351	AT5G39185..AT5G48790	405	9.69896976453727	AT5G47690..AT5G48790	NA	NA		Cluster_03822	676.135355419	5.91856156304	Cluster_007763	676.136133706	5.70929938191
153	5.45959164551279	AT3G01015..AT3G06483	NA	NA		NA	NA		Cluster_03822	676.135355419	5.91856156304	Cluster_007763	676.136133706	5.70929938191
160	5.52683725835806	AT3G22237..AT3G25700	NA	NA		NA	NA		Cluster_03822	676.135355419	5.91856156304	Cluster_007763	676.136133706	5.70929938191
190	5.77721718248275	AT4G00005..AT4G03770	NA	NA		NA	NA		Cluster_03822	676.135355419	5.91856156304	Cluster_007763	676.136133706	5.70929938191
250	5.97143410806327	AT5G15540..AT5G25160	NA	NA		NA	NA		Cluster_03822	676.135355419	5.91856156304	Cluster_007763	676.136133706	5.70929938191
50	8.30506527557462	AT1G45233..AT1G47240	NA	NA		NA	NA		Cluster_03823	676.11651215	5.96999399073	Cluster_007764	676.117668776	6.09468553992
140	7.52292656270397	AT2G33980..AT2G34600	NA	NA		NA	NA		Cluster_03823	676.11651215	5.96999399073	Cluster_007764	676.117668776	6.09468553992
284	7.02875619121503	AT5G36870..AT5G37790	NA	NA		NA	NA		Cluster_03823	676.11651215	5.96999399073	Cluster_007764	676.117668776	6.09468553992
53	5.78806463129684	AT1G51010..AT1G52110	NA	NA		NA	NA		Cluster_03823	676.11651215	5.96999399073	Cluster_007764	676.117668776	6.09468553992
181	5.36617752774324	AT3G42047..AT3G42252	NA	NA		NA	NA		Cluster_03823	676.11651215	5.96999399073	Cluster_007764	676.117668776	6.09468553992
167	5.4416015470341	AT3G29647..AT3G29780	NA	NA		NA	NA		Cluster_03823	676.11651215	5.96999399073	Cluster_007764	676.117668776	6.09468553992
182	6.38744341909305	AT3G42253..AT3G43566	NA	NA		NA	NA		Cluster_03823	676.11651215	5.96999399073	Cluster_007764	676.117668776	6.09468553992
245	5.90191454299957	AT5G02940..AT5G05760	NA	NA		NA	NA		Cluster_03823	676.11651215	5.96999399073	Cluster_007764	676.117668776	6.09468553992
189	5.79537955445765	AT3G61028..AT3G63530	NA	NA		NA	NA		Cluster_03823	676.11651215	5.96999399073	Cluster_007764	676.117668776	6.09468553992
288	6.36751595942853	AT5G39185..AT5G48790	405	16.133668643237	AT5G47690..AT5G48790	NA	NA		Cluster_03823	676.11651215	5.96999399073	Cluster_007764	676.117668776	6.09468553992
NA	NA		233	5.64718323987874	AT3G23530..AT3G26525	NA	NA		Cluster_03823	676.11651215	5.96999399073	Cluster_007764	676.117668776	6.09468553992
128	6.07445441480401	AT2G28210..AT2G28520	NA	NA		NA	NA		Cluster_03824	676.117731353	6.02587134853	Cluster_007764	676.117668776	6.09468553992
288	12.625502923525	AT5G39185..AT5G48790	405	16.133668643237	AT5G47690..AT5G48790	NA	NA		Cluster_03824	676.117731353	6.02587134853	Cluster_007764	676.117668776	6.09468553992
NA	NA		233	5.64718323987874	AT3G23530..AT3G26525	NA	NA		Cluster_03824	676.117731353	6.02587134853	Cluster_007764	676.117668776	6.09468553992
176	6.07886290823757	AT3G33058..AT3G33077	NA	NA		NA	NA		Cluster_03825	676.135154063	6.54286727566	Cluster_007768	676.134744474	6.60740019098
169	8.819584569475	AT3G30670..AT3G31375	NA	NA		NA	NA		Cluster_03825	676.135154063	6.54286727566	Cluster_007768	676.134744474	6.60740019098
179	6.87129590927722	AT3G33106..AT3G34299	NA	NA		NA	NA		Cluster_03825	676.135154063	6.54286727566	Cluster_007768	676.134744474	6.60740019098
52	7.64537850818365	AT1G49200..AT1G50990	NA	NA		NA	NA		Cluster_03825	676.135154063	6.54286727566	Cluster_007768	676.134744474	6.60740019098
205	6.22470844809588	AT4G06626..AT4G06700	NA	NA		NA	NA		Cluster_03825	676.135154063	6.54286727566	Cluster_007768	676.134744474	6.60740019098
175	5.35629262586231	AT3G32893..AT3G33055	NA	NA		NA	NA		Cluster_03825	676.135154063	6.54286727566	Cluster_007768	676.134744474	6.60740019098
47	5.31802653034797	AT1G44030..AT1G45080	NA	NA		NA	NA		Cluster_03825	676.135154063	6.54286727566	Cluster_007768	676.134744474	6.60740019098
16	6.27056509687337	AT1G21900..AT1G24793	NA	NA		NA	NA		Cluster_03825	676.135154063	6.54286727566	Cluster_007768	676.134744474	6.60740019098
103	5.94346388237336	AT2G12835..AT2G13860	NA	NA		NA	NA		Cluster_03825	676.135154063	6.54286727566	Cluster_007768	676.134744474	6.60740019098
292	5.45546803286114	AT5G54520..AT5G55890	NA	NA		NA	NA		Cluster_03825	676.135154063	6.54286727566	Cluster_007768	676.134744474	6.60740019098
293	5.35923690979941	AT5G55896..AT5G57123	NA	NA		NA	NA		Cluster_03825	676.135154063	6.54286727566	Cluster_007768	676.134744474	6.60740019098
245	5.84086130892423	AT5G02940..AT5G05760	NA	NA		NA	NA		Cluster_03825	676.135154063	6.54286727566	Cluster_007768	676.134744474	6.60740019098
289	5.97845286695427	AT5G48800..AT5G50450	NA	NA		400	5.60548730980563	AT5G48560..AT5G50530	Cluster_03825	676.135154063	6.54286727566	Cluster_007768	676.134744474	6.60740019098
14	5.36196998892036	AT1G19310..AT1G21830	NA	NA		NA	NA		Cluster_03825	676.135154063	6.54286727566	Cluster_007768	676.134744474	6.60740019098
243	5.40102342736501	AT4G37800..AT4G40090	NA	NA		NA	NA		Cluster_03825	676.135154063	6.54286727566	Cluster_007768	676.134744474	6.60740019098
185	5.33692876366266	AT3G47270..AT3G48740	NA	NA		265	6.33963933130419	AT3G48235..AT3G51830	Cluster_03825	676.135154063	6.54286727566	Cluster_007768	676.134744474	6.60740019098
189	5.4230132935572	AT3G61028..AT3G63530	NA	NA		NA	NA		Cluster_03825	676.135154063	6.54286727566	Cluster_007768	676.134744474	6.60740019098
288	6.12392405475752	AT5G39185..AT5G48790	405	5.58465493904056	AT5G47690..AT5G48790	NA	NA		Cluster_03825	676.135154063	6.54286727566	Cluster_007768	676.134744474	6.60740019098
NA	NA		208	5.36348778380871	AT2G40780..AT2G41890	NA	NA		Cluster_03825	676.135154063	6.54286727566	Cluster_007768	676.134744474	6.60740019098
NA	NA		NA	NA		352	8.03964344334475	AT5G25200..AT5G27270	Cluster_03825	676.135154063	6.54286727566	Cluster_007768	676.134744474	6.60740019098
NA	NA		NA	NA		28	6.75818302848438	AT1G31983..AT1G33930	Cluster_03825	676.135154063	6.54286727566	Cluster_007768	676.134744474	6.60740019098
NA	NA		NA	NA		153	5.62617111762326	AT2G16540..AT2G20190	Cluster_03825	676.135154063	6.54286727566	Cluster_007768	676.134744474	6.60740019098
NA	NA		NA	NA		225	6.20236275435447	AT3G15640..AT3G22231	Cluster_03825	676.135154063	6.54286727566	Cluster_007768	676.134744474	6.60740019098
285	5.94306018249361	AT5G37795..AT5G38000	NA	NA		NA	NA		Cluster_03826	676.135316915	6.62517703096	Cluster_007768	676.134744474	6.60740019098
292	6.14129287242144	AT5G54520..AT5G55890	NA	NA		NA	NA		Cluster_03826	676.135316915	6.62517703096	Cluster_007768	676.134744474	6.60740019098
163	5.94259918544328	AT3G26805..AT3G27700	NA	NA		NA	NA		Cluster_03826	676.135316915	6.62517703096	Cluster_007768	676.134744474	6.60740019098
182	6.81261789900756	AT3G42253..AT3G43566	NA	NA		NA	NA		Cluster_03826	676.135316915	6.62517703096	Cluster_007768	676.134744474	6.60740019098
286	5.42713531909848	AT5G38005..AT5G39095	NA	NA		NA	NA		Cluster_03826	676.135316915	6.62517703096	Cluster_007768	676.134744474	6.60740019098
75	5.55321406186297	AT1G77480..AT1G81001	NA	NA		NA	NA		Cluster_03826	676.135316915	6.62517703096	Cluster_007768	676.134744474	6.60740019098
159	6.21767322385379	AT3G13430..AT3G22231	NA	NA		225	6.20236275435447	AT3G15640..AT3G22231	Cluster_03826	676.135316915	6.62517703096	Cluster_007768	676.134744474	6.60740019098
227	5.96844125917499	AT4G13256..AT4G16880	NA	NA		NA	NA		Cluster_03826	676.135316915	6.62517703096	Cluster_007768	676.134744474	6.60740019098
288	6.45615935183524	AT5G39185..AT5G48790	405	5.58465493904056	AT5G47690..AT5G48790	400	5.60548730980563	AT5G48560..AT5G50530	Cluster_03826	676.135316915	6.62517703096	Cluster_007768	676.134744474	6.60740019098
NA	NA		208	5.36348778380871	AT2G40780..AT2G41890	NA	NA		Cluster_03826	676.135316915	6.62517703096	Cluster_007768	676.134744474	6.60740019098
NA	NA		NA	NA		352	8.03964344334475	AT5G25200..AT5G27270	Cluster_03826	676.135316915	6.62517703096	Cluster_007768	676.134744474	6.60740019098
NA	NA		NA	NA		28	6.75818302848438	AT1G31983..AT1G33930	Cluster_03826	676.135316915	6.62517703096	Cluster_007768	676.134744474	6.60740019098
NA	NA		NA	NA		265	6.33963933130419	AT3G48235..AT3G51830	Cluster_03826	676.135316915	6.62517703096	Cluster_007768	676.134744474	6.60740019098
NA	NA		NA	NA		153	5.62617111762326	AT2G16540..AT2G20190	Cluster_03826	676.135316915	6.62517703096	Cluster_007768	676.134744474	6.60740019098
288	12.5807613634877	AT5G39185..AT5G48790	405	9.21588550508228	AT5G47690..AT5G48790	398	5.34470310986501	AT5G43518..AT5G45500	Cluster_03827	676.117499221	7.42301406053	Cluster_007772	676.117738461	7.56108158637
185	8.02436570747867	AT3G47270..AT3G48740	NA	NA		NA	NA		Cluster_03828	676.117021163	7.82861547495	Cluster_007772	676.117738461	7.56108158637
294	8.01852770120099	AT5G57126..AT5G62680	NA	NA		NA	NA		Cluster_03828	676.117021163	7.82861547495	Cluster_007772	676.117738461	7.56108158637
291	7.15233953730196	AT5G50700..AT5G54510	NA	NA		NA	NA		Cluster_03828	676.117021163	7.82861547495	Cluster_007772	676.117738461	7.56108158637
292	5.74088307238657	AT5G54520..AT5G55890	NA	NA		NA	NA		Cluster_03828	676.117021163	7.82861547495	Cluster_007772	676.117738461	7.56108158637
161	5.58108641687445	AT3G25710..AT3G26525	NA	NA		NA	NA		Cluster_03828	676.117021163	7.82861547495	Cluster_007772	676.117738461	7.56108158637
20	6.59485870025847	AT1G30825..AT1G34805	NA	NA		NA	NA		Cluster_03828	676.117021163	7.82861547495	Cluster_007772	676.117738461	7.56108158637
19	5.73468456894596	AT1G27580..AT1G30820	NA	NA		NA	NA		Cluster_03828	676.117021163	7.82861547495	Cluster_007772	676.117738461	7.56108158637
242	5.32794065310884	AT4G35280..AT4G37790	NA	NA		NA	NA		Cluster_03828	676.117021163	7.82861547495	Cluster_007772	676.117738461	7.56108158637
227	5.68498466066538	AT4G13256..AT4G16880	NA	NA		NA	NA		Cluster_03828	676.117021163	7.82861547495	Cluster_007772	676.117738461	7.56108158637
NA	NA		405	9.21588550508228	AT5G47690..AT5G48790	NA	NA		Cluster_03828	676.117021163	7.82861547495	Cluster_007772	676.117738461	7.56108158637
NA	NA		NA	NA		398	5.34470310986501	AT5G43518..AT5G45500	Cluster_03828	676.117021163	7.82861547495	Cluster_007772	676.117738461	7.56108158637
125	6.54146161382726	AT2G25160..AT2G26692	NA	NA		NA	NA		Cluster_03830	676.118581594	5.13713416743	Cluster_007765	676.119895056	5.20406462449
289	7.45506059521914	AT5G48800..AT5G50450	NA	NA		NA	NA		Cluster_03830	676.118581594	5.13713416743	Cluster_007765	676.119895056	5.20406462449
145	6.12698445615148	AT2G35960..AT2G39180	NA	NA		NA	NA		Cluster_03830	676.118581594	5.13713416743	Cluster_007765	676.119895056	5.20406462449
126	5.38848457145013	AT2G26695..AT2G27990	NA	NA		NA	NA		Cluster_03830	676.118581594	5.13713416743	Cluster_007765	676.119895056	5.20406462449
81	5.56533122822879	AT2G02640..AT2G03930	NA	NA		NA	NA		Cluster_03830	676.118581594	5.13713416743	Cluster_007765	676.119895056	5.20406462449
149	5.52692841558943	AT2G41220..AT2G44660	210	5.3009297578676	AT2G43500..AT2G45800	NA	NA		Cluster_03830	676.118581594	5.13713416743	Cluster_007765	676.119895056	5.20406462449
227	6.47824988915168	AT4G13256..AT4G16880	NA	NA		NA	NA		Cluster_03830	676.118581594	5.13713416743	Cluster_007765	676.119895056	5.20406462449
231	6.08749970641656	AT4G21363..AT4G27180	NA	NA		NA	NA		Cluster_03830	676.118581594	5.13713416743	Cluster_007765	676.119895056	5.20406462449
291	5.30660215128191	AT5G50700..AT5G54510	NA	NA		NA	NA		Cluster_03830	676.118581594	5.13713416743	Cluster_007765	676.119895056	5.20406462449
160	5.44208647344946	AT3G22237..AT3G25700	NA	NA		NA	NA		Cluster_03830	676.118581594	5.13713416743	Cluster_007765	676.119895056	5.20406462449
159	5.36714804924081	AT3G13430..AT3G22231	NA	NA		NA	NA		Cluster_03830	676.118581594	5.13713416743	Cluster_007765	676.119895056	5.20406462449
NA	NA		280	6.48391098596186	AT4G05133..AT4G05610	NA	NA		Cluster_03830	676.118581594	5.13713416743	Cluster_007765	676.119895056	5.20406462449
NA	NA		405	9.59995955390568	AT5G47690..AT5G48790	NA	NA		Cluster_03830	676.118581594	5.13713416743	Cluster_007765	676.119895056	5.20406462449
NA	NA		83	5.64368978871295	AT1G63690..AT1G66390	NA	NA		Cluster_03830	676.118581594	5.13713416743	Cluster_007765	676.119895056	5.20406462449
75	7.00164207787945	AT1G77480..AT1G81001	NA	NA		NA	NA		Cluster_03831	676.135320051	6.34218936605	Cluster_007768	676.134744474	6.60740019098
147	6.00040662768166	AT2G39220..AT2G40750	NA	NA		NA	NA		Cluster_03831	676.135320051	6.34218936605	Cluster_007768	676.134744474	6.60740019098
103	5.39470787579945	AT2G12835..AT2G13860	NA	NA		NA	NA		Cluster_03831	676.135320051	6.34218936605	Cluster_007768	676.134744474	6.60740019098
226	5.47547631549693	AT4G09820..AT4G13255	NA	NA		NA	NA		Cluster_03831	676.135320051	6.34218936605	Cluster_007768	676.134744474	6.60740019098
250	5.3237661986991	AT5G15540..AT5G25160	NA	NA		NA	NA		Cluster_03831	676.135320051	6.34218936605	Cluster_007768	676.134744474	6.60740019098
NA	NA		208	5.36348778380871	AT2G40780..AT2G41890	NA	NA		Cluster_03831	676.135320051	6.34218936605	Cluster_007768	676.134744474	6.60740019098
NA	NA		405	5.58465493904056	AT5G47690..AT5G48790	400	5.60548730980563	AT5G48560..AT5G50530	Cluster_03831	676.135320051	6.34218936605	Cluster_007768	676.134744474	6.60740019098
NA	NA		NA	NA		352	8.03964344334475	AT5G25200..AT5G27270	Cluster_03831	676.135320051	6.34218936605	Cluster_007768	676.134744474	6.60740019098
NA	NA		NA	NA		28	6.75818302848438	AT1G31983..AT1G33930	Cluster_03831	676.135320051	6.34218936605	Cluster_007768	676.134744474	6.60740019098
NA	NA		NA	NA		265	6.33963933130419	AT3G48235..AT3G51830	Cluster_03831	676.135320051	6.34218936605	Cluster_007768	676.134744474	6.60740019098
NA	NA		NA	NA		153	5.62617111762326	AT2G16540..AT2G20190	Cluster_03831	676.135320051	6.34218936605	Cluster_007768	676.134744474	6.60740019098
NA	NA		NA	NA		225	6.20236275435447	AT3G15640..AT3G22231	Cluster_03831	676.135320051	6.34218936605	Cluster_007768	676.134744474	6.60740019098
184	9.42577189515134	AT3G44730..AT3G47250	NA	NA		NA	NA		Cluster_03832	676.117806917	6.43232715737	Cluster_085481	676.113443372	6.39010763787
147	6.81359634219794	AT2G39220..AT2G40750	NA	NA		NA	NA		Cluster_03832	676.117806917	6.43232715737	Cluster_085481	676.113443372	6.39010763787
61	7.43448853501724	AT1G63410..AT1G66570	NA	NA		NA	NA		Cluster_03832	676.117806917	6.43232715737	Cluster_085481	676.113443372	6.39010763787
282	5.634145446388	AT5G35650..AT5G36075	NA	NA		NA	NA		Cluster_03832	676.117806917	6.43232715737	Cluster_085481	676.113443372	6.39010763787
284	5.76992832887119	AT5G36870..AT5G37790	NA	NA		NA	NA		Cluster_03832	676.117806917	6.43232715737	Cluster_085481	676.113443372	6.39010763787
59	6.16103805535834	AT1G59312..AT1G61370	NA	NA		NA	NA		Cluster_03832	676.117806917	6.43232715737	Cluster_085481	676.113443372	6.39010763787
226	6.76028370664066	AT4G09820..AT4G13255	NA	NA		NA	NA		Cluster_03832	676.117806917	6.43232715737	Cluster_085481	676.113443372	6.39010763787
54	5.77050622508444	AT1G52120..AT1G53880	NA	NA		NA	NA		Cluster_03832	676.117806917	6.43232715737	Cluster_085481	676.113443372	6.39010763787
11	5.62348473136146	AT1G15170..AT1G17980	NA	NA		NA	NA		Cluster_03832	676.117806917	6.43232715737	Cluster_085481	676.113443372	6.39010763787
149	5.83450177064937	AT2G41220..AT2G44660	NA	NA		NA	NA		Cluster_03832	676.117806917	6.43232715737	Cluster_085481	676.113443372	6.39010763787
113	5.87626320015272	AT2G16130..AT2G18900	NA	NA		NA	NA		Cluster_03832	676.117806917	6.43232715737	Cluster_085481	676.113443372	6.39010763787
153	5.82967827945502	AT3G01015..AT3G06483	NA	NA		NA	NA		Cluster_03832	676.117806917	6.43232715737	Cluster_085481	676.113443372	6.39010763787
288	7.07477827246505	AT5G39185..AT5G48790	405	10.8366906626963	AT5G47690..AT5G48790	NA	NA		Cluster_03832	676.117806917	6.43232715737	Cluster_085481	676.113443372	6.39010763787
83	5.31671099902752	AT2G04170..AT2G06430	NA	NA		NA	NA		Cluster_03832	676.117806917	6.43232715737	Cluster_085481	676.113443372	6.39010763787
250	7.85331466949484	AT5G15540..AT5G25160	NA	NA		NA	NA		Cluster_03832	676.117806917	6.43232715737	Cluster_085481	676.113443372	6.39010763787
182	5.38728145938726	AT3G42253..AT3G43566	NA	NA		NA	NA		Cluster_03832	676.117806917	6.43232715737	Cluster_085481	676.113443372	6.39010763787
190	6.15458651536581	AT4G00005..AT4G03770	NA	NA		NA	NA		Cluster_03832	676.117806917	6.43232715737	Cluster_085481	676.113443372	6.39010763787
159	6.14128436337498	AT3G13430..AT3G22231	NA	NA		NA	NA		Cluster_03832	676.117806917	6.43232715737	Cluster_085481	676.113443372	6.39010763787
231	5.33095980518754	AT4G21363..AT4G27180	NA	NA		NA	NA		Cluster_03832	676.117806917	6.43232715737	Cluster_085481	676.113443372	6.39010763787
NA	NA		NA	NA		408	5.37916103137203	AT5G58780..AT5G60410	Cluster_03832	676.117806917	6.43232715737	Cluster_085481	676.113443372	6.39010763787
11	5.34428203054737	AT1G15170..AT1G17980	NA	NA		NA	NA		Cluster_03833	676.136006926	6.86209242352	Cluster_007768	676.134744474	6.60740019098
20	5.30933317887519	AT1G30825..AT1G34805	NA	NA		28	6.75818302848438	AT1G31983..AT1G33930	Cluster_03833	676.136006926	6.86209242352	Cluster_007768	676.134744474	6.60740019098
NA	NA		208	5.36348778380871	AT2G40780..AT2G41890	NA	NA		Cluster_03833	676.136006926	6.86209242352	Cluster_007768	676.134744474	6.60740019098
NA	NA		405	5.58465493904056	AT5G47690..AT5G48790	400	5.60548730980563	AT5G48560..AT5G50530	Cluster_03833	676.136006926	6.86209242352	Cluster_007768	676.134744474	6.60740019098
NA	NA		NA	NA		352	8.03964344334475	AT5G25200..AT5G27270	Cluster_03833	676.136006926	6.86209242352	Cluster_007768	676.134744474	6.60740019098
NA	NA		NA	NA		265	6.33963933130419	AT3G48235..AT3G51830	Cluster_03833	676.136006926	6.86209242352	Cluster_007768	676.134744474	6.60740019098
NA	NA		NA	NA		153	5.62617111762326	AT2G16540..AT2G20190	Cluster_03833	676.136006926	6.86209242352	Cluster_007768	676.134744474	6.60740019098
NA	NA		NA	NA		225	6.20236275435447	AT3G15640..AT3G22231	Cluster_03833	676.136006926	6.86209242352	Cluster_007768	676.134744474	6.60740019098
114	5.78644427944908	AT2G18938..AT2G20300	NA	NA		NA	NA		Cluster_03843	676.619100707	7.2454294274	Cluster_085519	676.620697458	7.44688298197
153	5.47749963716523	AT3G01015..AT3G06483	NA	NA		NA	NA		Cluster_03843	676.619100707	7.2454294274	Cluster_085519	676.620697458	7.44688298197
288	5.30794859275769	AT5G39185..AT5G48790	401	6.04175375328468	AT5G41610..AT5G45230	NA	NA		Cluster_03843	676.619100707	7.2454294274	Cluster_085519	676.620697458	7.44688298197
NA	NA		25	6.21600275763897	AT1G25209..AT1G27135	NA	NA		Cluster_03843	676.619100707	7.2454294274	Cluster_085519	676.620697458	7.44688298197
NA	NA		210	6.25098479811349	AT2G43500..AT2G45800	NA	NA		Cluster_03843	676.619100707	7.2454294274	Cluster_085519	676.620697458	7.44688298197
NA	NA		NA	NA		265	7.34552214971621	AT3G48235..AT3G51830	Cluster_03843	676.619100707	7.2454294274	Cluster_085519	676.620697458	7.44688298197
NA	NA		NA	NA		390	6.17073651742823	AT5G35200..AT5G35640	Cluster_03843	676.619100707	7.2454294274	Cluster_085519	676.620697458	7.44688298197
NA	NA		NA	NA		256	6.99460253507092	AT3G42510..AT3G43357	Cluster_03843	676.619100707	7.2454294274	Cluster_085519	676.620697458	7.44688298197
NA	NA		NA	NA		404	5.90679591674408	AT5G53775..AT5G54510	Cluster_03843	676.619100707	7.2454294274	Cluster_085519	676.620697458	7.44688298197
NA	NA		NA	NA		309	5.99217845717626	AT4G08430..AT4G08876	Cluster_03843	676.619100707	7.2454294274	Cluster_085519	676.620697458	7.44688298197
NA	NA		NA	NA		134	5.53106094707825	AT2G12320..AT2G12640	Cluster_03843	676.619100707	7.2454294274	Cluster_085519	676.620697458	7.44688298197
NA	NA		NA	NA		218	6.27884564766273	AT3G07580..AT3G11940	Cluster_03843	676.619100707	7.2454294274	Cluster_085519	676.620697458	7.44688298197
NA	NA		NA	NA		352	5.93908739373	AT5G25200..AT5G27270	Cluster_03843	676.619100707	7.2454294274	Cluster_085519	676.620697458	7.44688298197
NA	NA		NA	NA		320	5.41217384817374	AT4G22300..AT4G27180	Cluster_03843	676.619100707	7.2454294274	Cluster_085519	676.620697458	7.44688298197
NA	NA		NA	NA		223	5.76322506814328	AT3G15300..AT3G15590	Cluster_03846	676.751095182	11.9739440223	Cluster_085525	676.756435715	12.1489891722
82	5.68267010922012	AT2G03932..AT2G04160	NA	NA		NA	NA		Cluster_03847	676.747648579	7.09068883411	Cluster_007788	676.746847605	6.8161189955
8	6.66554977397239	AT1G08110..AT1G12420	12	5.65302723123607	AT1G08840..AT1G09600	NA	NA		Cluster_03847	676.747648579	7.09068883411	Cluster_007788	676.746847605	6.8161189955
8	6.66554977397239	AT1G08110..AT1G12420	13	5.6046657145451	AT1G09620..AT1G10570	NA	NA		Cluster_03847	676.747648579	7.09068883411	Cluster_007788	676.746847605	6.8161189955
145	5.95304713001219	AT2G35960..AT2G39180	NA	NA		NA	NA		Cluster_03847	676.747648579	7.09068883411	Cluster_007788	676.746847605	6.8161189955
16	5.92170618321947	AT1G21900..AT1G24793	NA	NA		NA	NA		Cluster_03847	676.747648579	7.09068883411	Cluster_007788	676.746847605	6.8161189955
284	5.4118978749195	AT5G36870..AT5G37790	NA	NA		393	5.70904159533213	AT5G36870..AT5G38000	Cluster_03847	676.747648579	7.09068883411	Cluster_007788	676.746847605	6.8161189955
83	5.7767578844101	AT2G04170..AT2G06430	NA	NA		NA	NA		Cluster_03847	676.747648579	7.09068883411	Cluster_007788	676.746847605	6.8161189955
159	5.58703417174864	AT3G13430..AT3G22231	229	5.41992115645004	AT3G13420..AT3G19950	225	6.23199929450615	AT3G15640..AT3G22231	Cluster_03847	676.747648579	7.09068883411	Cluster_007788	676.746847605	6.8161189955
NA	NA		316	8.43262880419118	AT4G09820..AT4G12260	NA	NA		Cluster_03847	676.747648579	7.09068883411	Cluster_007788	676.746847605	6.8161189955
NA	NA		72	6.4567999332157	AT1G52950..AT1G53880	NA	NA		Cluster_03847	676.747648579	7.09068883411	Cluster_007788	676.746847605	6.8161189955
NA	NA		92	7.01142495055402	AT1G70990..AT1G72910	NA	NA		Cluster_03847	676.747648579	7.09068883411	Cluster_007788	676.746847605	6.8161189955
NA	NA		73	5.54215651292616	AT1G53900..AT1G54280	NA	NA		Cluster_03847	676.747648579	7.09068883411	Cluster_007788	676.746847605	6.8161189955
NA	NA		2	5.89419892518618	AT1G01040..AT1G02074	NA	NA		Cluster_03847	676.747648579	7.09068883411	Cluster_007788	676.746847605	6.8161189955
NA	NA		265	5.58119297573844	AT3G54620..AT3G55254	NA	NA		Cluster_03847	676.747648579	7.09068883411	Cluster_007788	676.746847605	6.8161189955
NA	NA		63	7.52235033746616	AT1G47250..AT1G49200	NA	NA		Cluster_03847	676.747648579	7.09068883411	Cluster_007788	676.746847605	6.8161189955
NA	NA		350	6.51700536912111	AT5G15700..AT5G17540	NA	NA		Cluster_03847	676.747648579	7.09068883411	Cluster_007788	676.746847605	6.8161189955
NA	NA		322	5.98728636870134	AT4G19320..AT4G20510	NA	NA		Cluster_03847	676.747648579	7.09068883411	Cluster_007788	676.746847605	6.8161189955
NA	NA		197	6.07244016885785	AT2G31550..AT2G33880	NA	NA		Cluster_03847	676.747648579	7.09068883411	Cluster_007788	676.746847605	6.8161189955
NA	NA		353	5.86479377288724	AT5G25190..AT5G26620	NA	NA		Cluster_03847	676.747648579	7.09068883411	Cluster_007788	676.746847605	6.8161189955
NA	NA		75	5.57531063621857	AT1G55152..AT1G56860	NA	NA		Cluster_03847	676.747648579	7.09068883411	Cluster_007788	676.746847605	6.8161189955
NA	NA		210	6.00475147091536	AT2G43500..AT2G45800	NA	NA		Cluster_03847	676.747648579	7.09068883411	Cluster_007788	676.746847605	6.8161189955
NA	NA		344	5.54856481435422	AT4G37970..AT4G40090	NA	NA		Cluster_03847	676.747648579	7.09068883411	Cluster_007788	676.746847605	6.8161189955
NA	NA		258	5.38751129068111	AT3G45140..AT3G46340	NA	NA		Cluster_03847	676.747648579	7.09068883411	Cluster_007788	676.746847605	6.8161189955
NA	NA		234	5.94079069041159	AT3G26530..AT3G29110	NA	NA		Cluster_03847	676.747648579	7.09068883411	Cluster_007788	676.746847605	6.8161189955
NA	NA		233	5.84102334610462	AT3G23530..AT3G26525	NA	NA		Cluster_03847	676.747648579	7.09068883411	Cluster_007788	676.746847605	6.8161189955
NA	NA		347	5.64683177825671	AT5G06180..AT5G12050	NA	NA		Cluster_03847	676.747648579	7.09068883411	Cluster_007788	676.746847605	6.8161189955
NA	NA		345	5.61227968242007	AT5G01010..AT5G05700	NA	NA		Cluster_03847	676.747648579	7.09068883411	Cluster_007788	676.746847605	6.8161189955
NA	NA		318	5.57414473582561	AT4G13256..AT4G16880	315	5.60371436225283	AT4G13455..AT4G16890	Cluster_03847	676.747648579	7.09068883411	Cluster_007788	676.746847605	6.8161189955
NA	NA		NA	NA		259	6.86460815360965	AT3G43574..AT3G44540	Cluster_03847	676.747648579	7.09068883411	Cluster_007788	676.746847605	6.8161189955
NA	NA		NA	NA		218	5.99996533392552	AT3G07580..AT3G11940	Cluster_03847	676.747648579	7.09068883411	Cluster_007788	676.746847605	6.8161189955
NA	NA		NA	NA		7	5.61323369324121	AT1G04110..AT1G08090	Cluster_03847	676.747648579	7.09068883411	Cluster_007788	676.746847605	6.8161189955
NA	NA		NA	NA		265	5.42701388295854	AT3G48235..AT3G51830	Cluster_03847	676.747648579	7.09068883411	Cluster_007788	676.746847605	6.8161189955
NA	NA		NA	NA		401	5.31652272452094	AT5G50700..AT5G53410	Cluster_03847	676.747648579	7.09068883411	Cluster_007788	676.746847605	6.8161189955
NA	NA		NA	NA		347	5.78302391503677	AT5G17550..AT5G22490	Cluster_03847	676.747648579	7.09068883411	Cluster_007788	676.746847605	6.8161189955
131	5.6849142518165	AT2G28840..AT2G29120	NA	NA		NA	NA		Cluster_03849	676.750537944	8.73191013201	Cluster_085531	676.753825611	8.55660925488
68	6.69972357312404	AT1G70380..AT1G75990	NA	NA		NA	NA		Cluster_03849	676.750537944	8.73191013201	Cluster_085531	676.753825611	8.55660925488
NA	NA		72	5.49029199684953	AT1G52950..AT1G53880	NA	NA		Cluster_03849	676.750537944	8.73191013201	Cluster_085531	676.753825611	8.55660925488
NA	NA		409	5.40104875680598	AT5G50700..AT5G53500	NA	NA		Cluster_03849	676.750537944	8.73191013201	Cluster_085531	676.753825611	8.55660925488
NA	NA		NA	NA		158	5.82360566996851	AT2G22200..AT2G22426	Cluster_03849	676.750537944	8.73191013201	Cluster_085531	676.753825611	8.55660925488
NA	NA		NA	NA		17	6.63380346661327	AT1G18120..AT1G19400	Cluster_03849	676.750537944	8.73191013201	Cluster_085531	676.753825611	8.55660925488
NA	NA		NA	NA		225	8.22450518643403	AT3G15640..AT3G22231	Cluster_03849	676.750537944	8.73191013201	Cluster_085531	676.753825611	8.55660925488
NA	NA		NA	NA		309	5.76416849549025	AT4G08430..AT4G08876	Cluster_03849	676.750537944	8.73191013201	Cluster_085531	676.753825611	8.55660925488
NA	NA		NA	NA		60	6.58702156264366	AT1G45191..AT1G49190	Cluster_03849	676.750537944	8.73191013201	Cluster_085531	676.753825611	8.55660925488
NA	NA		NA	NA		396	6.12356404005317	AT5G40620..AT5G42591	Cluster_03849	676.750537944	8.73191013201	Cluster_085531	676.753825611	8.55660925488
NA	NA		NA	NA		410	5.32598444470598	AT5G62690..AT5G64440	Cluster_03849	676.750537944	8.73191013201	Cluster_085531	676.753825611	8.55660925488
NA	NA		NA	NA		315	6.20489781183413	AT4G13455..AT4G16890	Cluster_03849	676.750537944	8.73191013201	Cluster_085531	676.753825611	8.55660925488
NA	NA		NA	NA		274	5.33658531481945	AT4G00005..AT4G01950	Cluster_03849	676.750537944	8.73191013201	Cluster_085531	676.753825611	8.55660925488
NA	NA		396	9.34113357536549	AT5G36870..AT5G38000	NA	NA		Cluster_03852	676.752735285	0.558955317601	Cluster_085534	676.7433269	0.575721454443
NA	NA		253	5.43889785832574	AT3G43390..AT3G43550	NA	NA		Cluster_03852	676.752735285	0.558955317601	Cluster_085534	676.7433269	0.575721454443
NA	NA		263	7.39662378912684	AT3G50140..AT3G54460	NA	NA		Cluster_03852	676.752735285	0.558955317601	Cluster_085534	676.7433269	0.575721454443
NA	NA		221	6.25885256361953	AT3G05450..AT3G06483	NA	NA		Cluster_03852	676.752735285	0.558955317601	Cluster_085534	676.7433269	0.575721454443
NA	NA		101	5.79535019507521	AT1G77460..AT1G78000	NA	NA		Cluster_03852	676.752735285	0.558955317601	Cluster_085534	676.7433269	0.575721454443
NA	NA		105	5.46162344827196	AT2G01026..AT2G01430	NA	NA		Cluster_03852	676.752735285	0.558955317601	Cluster_085534	676.7433269	0.575721454443
NA	NA		252	5.74839972749577	AT3G42760..AT3G43357	NA	NA		Cluster_03852	676.752735285	0.558955317601	Cluster_085534	676.7433269	0.575721454443
NA	NA		230	5.78529732494068	AT3G19960..AT3G22231	NA	NA		Cluster_03852	676.752735285	0.558955317601	Cluster_085534	676.7433269	0.575721454443
NA	NA		83	5.46037155178761	AT1G63690..AT1G66390	NA	NA		Cluster_03852	676.752735285	0.558955317601	Cluster_085534	676.7433269	0.575721454443
NA	NA		229	5.97279445005556	AT3G13420..AT3G19950	NA	NA		Cluster_03852	676.752735285	0.558955317601	Cluster_085534	676.7433269	0.575721454443
NA	NA		348	5.3222476251945	AT5G12060..AT5G15530	NA	NA		Cluster_03852	676.752735285	0.558955317601	Cluster_085534	676.7433269	0.575721454443
NA	NA		NA	NA		33	6.45622945382508	AT1G36550..AT1G37120	Cluster_03852	676.752735285	0.558955317601	Cluster_085534	676.7433269	0.575721454443
NA	NA		NA	NA		405	5.80669683335995	AT5G54520..AT5G55893	Cluster_03852	676.752735285	0.558955317601	Cluster_085534	676.7433269	0.575721454443
293	6.78390539647205	AT5G55896..AT5G57123	NA	NA		NA	NA		Cluster_03853	676.792745845	14.4451961642	Cluster_085544	676.792275603	14.295677526
20	5.58329699091076	AT1G30825..AT1G34805	NA	NA		NA	NA		Cluster_03853	676.792745845	14.4451961642	Cluster_085544	676.792275603	14.295677526
NA	NA		72	5.38250429441676	AT1G52950..AT1G53880	NA	NA		Cluster_03854	676.776876387	0.501450455955	Cluster_007787	676.775197234	0.505528311418
NA	NA		NA	NA		339	6.91129142075174	AT5G02840..AT5G05720	Cluster_03854	676.776876387	0.501450455955	Cluster_007787	676.775197234	0.505528311418
NA	NA		NA	NA		29	5.81094807184091	AT1G33950..AT1G34600	Cluster_03854	676.776876387	0.501450455955	Cluster_007787	676.775197234	0.505528311418
NA	NA		NA	NA		398	5.49383312809486	AT5G43518..AT5G45500	Cluster_03854	676.776876387	0.501450455955	Cluster_007787	676.775197234	0.505528311418
107	5.88734368302894	AT2G14190..AT2G14550	NA	NA		NA	NA		Cluster_03857	677.12640366	6.36430987775	Cluster_085579	677.134558879	6.62028710447
221	5.7239932735491	AT4G08053..AT4G08109	NA	NA		NA	NA		Cluster_03857	677.12640366	6.36430987775	Cluster_085579	677.134558879	6.62028710447
77	5.33904099944827	AT2G01034..AT2G01570	NA	NA		NA	NA		Cluster_03857	677.12640366	6.36430987775	Cluster_085579	677.134558879	6.62028710447
153	5.31254574634669	AT3G01015..AT3G06483	NA	NA		NA	NA		Cluster_03857	677.12640366	6.36430987775	Cluster_085579	677.134558879	6.62028710447
288	5.56145686048933	AT5G39185..AT5G48790	NA	NA		NA	NA		Cluster_03857	677.12640366	6.36430987775	Cluster_085579	677.134558879	6.62028710447
NA	NA		259	7.48427789232288	AT3G46370..AT3G48185	NA	NA		Cluster_03857	677.12640366	6.36430987775	Cluster_085579	677.134558879	6.62028710447
NA	NA		25	5.84861245311838	AT1G25209..AT1G27135	NA	NA		Cluster_03857	677.12640366	6.36430987775	Cluster_085579	677.134558879	6.62028710447
NA	NA		230	6.14048768185507	AT3G19960..AT3G22231	NA	NA		Cluster_03857	677.12640366	6.36430987775	Cluster_085579	677.134558879	6.62028710447
NA	NA		347	6.12687307372246	AT5G06180..AT5G12050	NA	NA		Cluster_03857	677.12640366	6.36430987775	Cluster_085579	677.134558879	6.62028710447
NA	NA		236	5.32707457705851	AT3G30670..AT3G31375	NA	NA		Cluster_03857	677.12640366	6.36430987775	Cluster_085579	677.134558879	6.62028710447
288	10.7979246978535	AT5G39185..AT5G48790	405	7.32642810999545	AT5G47690..AT5G48790	NA	NA		Cluster_03858	677.125481727	4.76600637043	Cluster_007792	677.126049247	4.83358418656
NA	NA		266	5.7103818264866	AT3G55258..AT3G55730	NA	NA		Cluster_03858	677.125481727	4.76600637043	Cluster_007792	677.126049247	4.83358418656
167	10.379068537615	AT3G29647..AT3G29780	NA	NA		NA	NA		Cluster_03859	677.125604698	7.04994349292	Cluster_085582	677.130938333	7.11709922704
182	10.388077299472	AT3G42253..AT3G43566	NA	NA		NA	NA		Cluster_03859	677.125604698	7.04994349292	Cluster_085582	677.130938333	7.11709922704
157	9.11294217798004	AT3G11970..AT3G13110	NA	NA		NA	NA		Cluster_03859	677.125604698	7.04994349292	Cluster_085582	677.130938333	7.11709922704
143	5.66805107918691	AT2G35550..AT2G35780	NA	NA		NA	NA		Cluster_03859	677.125604698	7.04994349292	Cluster_085582	677.130938333	7.11709922704
169	7.15397830912546	AT3G30670..AT3G31375	NA	NA		NA	NA		Cluster_03859	677.125604698	7.04994349292	Cluster_085582	677.130938333	7.11709922704
23	6.08172796031493	AT1G35530..AT1G36530	NA	NA		NA	NA		Cluster_03859	677.125604698	7.04994349292	Cluster_085582	677.130938333	7.11709922704
164	5.68161261340965	AT3G27710..AT3G28300	NA	NA		233	6.48333687528603	AT3G26940..AT3G28300	Cluster_03859	677.125604698	7.04994349292	Cluster_085582	677.130938333	7.11709922704
16	6.44307832731314	AT1G21900..AT1G24793	NA	NA		NA	NA		Cluster_03859	677.125604698	7.04994349292	Cluster_085582	677.130938333	7.11709922704
168	5.68985360446651	AT3G29781..AT3G30665	NA	NA		NA	NA		Cluster_03859	677.125604698	7.04994349292	Cluster_085582	677.130938333	7.11709922704
145	5.92664449096062	AT2G35960..AT2G39180	NA	NA		NA	NA		Cluster_03859	677.125604698	7.04994349292	Cluster_085582	677.130938333	7.11709922704
155	5.6102197489317	AT3G06560..AT3G09170	NA	NA		NA	NA		Cluster_03859	677.125604698	7.04994349292	Cluster_085582	677.130938333	7.11709922704
248	7.14833256287705	AT5G07230..AT5G14500	NA	NA		NA	NA		Cluster_03859	677.125604698	7.04994349292	Cluster_085582	677.130938333	7.11709922704
289	6.10146576374288	AT5G48800..AT5G50450	NA	NA		NA	NA		Cluster_03859	677.125604698	7.04994349292	Cluster_085582	677.130938333	7.11709922704
11	5.67173764723034	AT1G15170..AT1G17980	NA	NA		NA	NA		Cluster_03859	677.125604698	7.04994349292	Cluster_085582	677.130938333	7.11709922704
147	5.34694723535072	AT2G39220..AT2G40750	NA	NA		NA	NA		Cluster_03859	677.125604698	7.04994349292	Cluster_085582	677.130938333	7.11709922704
149	5.79140001914527	AT2G41220..AT2G44660	NA	NA		NA	NA		Cluster_03859	677.125604698	7.04994349292	Cluster_085582	677.130938333	7.11709922704
83	5.57489984595208	AT2G04170..AT2G06430	NA	NA		NA	NA		Cluster_03859	677.125604698	7.04994349292	Cluster_085582	677.130938333	7.11709922704
20	6.08732243233728	AT1G30825..AT1G34805	NA	NA		NA	NA		Cluster_03859	677.125604698	7.04994349292	Cluster_085582	677.130938333	7.11709922704
250	6.02667620596704	AT5G15540..AT5G25160	NA	NA		NA	NA		Cluster_03859	677.125604698	7.04994349292	Cluster_085582	677.130938333	7.11709922704
NA	NA		NA	NA		233	6.48333687528603	AT3G26940..AT3G28300	Cluster_03859	677.125604698	7.04994349292	Cluster_085582	677.130938333	7.11709922704
153	10.2187005585768	AT3G01015..AT3G06483	NA	NA		NA	NA		Cluster_03860	677.125278403	8.21195225972	Cluster_007794	677.128730083	8.26579098017
155	6.63765149507857	AT3G06560..AT3G09170	NA	NA		NA	NA		Cluster_03860	677.125278403	8.21195225972	Cluster_007794	677.128730083	8.26579098017
157	5.55256273465155	AT3G11970..AT3G13110	NA	NA		NA	NA		Cluster_03860	677.125278403	8.21195225972	Cluster_007794	677.128730083	8.26579098017
81	5.91631039461387	AT2G02640..AT2G03930	NA	NA		NA	NA		Cluster_03860	677.125278403	8.21195225972	Cluster_007794	677.128730083	8.26579098017
11	6.07845872946572	AT1G15170..AT1G17980	NA	NA		NA	NA		Cluster_03860	677.125278403	8.21195225972	Cluster_007794	677.128730083	8.26579098017
184	6.46542511973392	AT3G44730..AT3G47250	NA	NA		NA	NA		Cluster_03860	677.125278403	8.21195225972	Cluster_007794	677.128730083	8.26579098017
226	6.18858433145121	AT4G09820..AT4G13255	NA	NA		NA	NA		Cluster_03860	677.125278403	8.21195225972	Cluster_007794	677.128730083	8.26579098017
7	5.47646829993696	AT1G04110..AT1G08090	NA	NA		NA	NA		Cluster_03860	677.125278403	8.21195225972	Cluster_007794	677.128730083	8.26579098017
288	6.44477405584716	AT5G39185..AT5G48790	405	5.41420954695284	AT5G47690..AT5G48790	NA	NA		Cluster_03860	677.125278403	8.21195225972	Cluster_007794	677.128730083	8.26579098017
159	5.34876933091899	AT3G13430..AT3G22231	NA	NA		NA	NA		Cluster_03860	677.125278403	8.21195225972	Cluster_007794	677.128730083	8.26579098017
NA	NA		20	8.20667858181809	AT1G19440..AT1G19790	NA	NA		Cluster_03860	677.125278403	8.21195225972	Cluster_007794	677.128730083	8.26579098017
NA	NA		252	6.72133574260084	AT3G42760..AT3G43357	NA	NA		Cluster_03860	677.125278403	8.21195225972	Cluster_007794	677.128730083	8.26579098017
NA	NA		235	5.51375298420815	AT3G29120..AT3G30665	NA	NA		Cluster_03860	677.125278403	8.21195225972	Cluster_007794	677.128730083	8.26579098017
NA	NA		NA	NA		159	5.45453169497578	AT2G22430..AT2G23290	Cluster_03860	677.125278403	8.21195225972	Cluster_007794	677.128730083	8.26579098017
81	6.48601188150405	AT2G02640..AT2G03930	111	5.33757453297791	AT2G02835..AT2G03930	NA	NA		Cluster_03863	677.24628706	8.80643288448	Cluster_085638	677.246781354	8.84670321107
184	6.14227001865274	AT3G44730..AT3G47250	NA	NA		262	5.39419741822214	AT3G45350..AT3G47240	Cluster_03863	677.24628706	8.80643288448	Cluster_085638	677.246781354	8.84670321107
160	6.16015702119668	AT3G22237..AT3G25700	NA	NA		NA	NA		Cluster_03863	677.24628706	8.80643288448	Cluster_085638	677.246781354	8.84670321107
20	5.87513120115516	AT1G30825..AT1G34805	27	5.53761512676948	AT1G28140..AT1G33900	NA	NA		Cluster_03863	677.24628706	8.80643288448	Cluster_085638	677.246781354	8.84670321107
227	5.69169667492142	AT4G13256..AT4G16880	NA	NA		NA	NA		Cluster_03863	677.24628706	8.80643288448	Cluster_085638	677.246781354	8.84670321107
250	5.34229321870856	AT5G15540..AT5G25160	350	5.35517390895717	AT5G15700..AT5G17540	347	5.57731761072231	AT5G17550..AT5G22490	Cluster_03863	677.24628706	8.80643288448	Cluster_085638	677.246781354	8.84670321107
250	5.34229321870856	AT5G15540..AT5G25160	351	6.16903382469011	AT5G17560..AT5G22590	NA	NA		Cluster_03863	677.24628706	8.80643288448	Cluster_085638	677.246781354	8.84670321107
NA	NA		291	7.81485513638973	AT4G06587..AT4G06624	NA	NA		Cluster_03863	677.24628706	8.80643288448	Cluster_085638	677.246781354	8.84670321107
NA	NA		38	5.91219724556676	AT1G37080..AT1G37130	NA	NA		Cluster_03863	677.24628706	8.80643288448	Cluster_085638	677.246781354	8.84670321107
NA	NA		292	5.84798052898727	AT4G06626..AT4G06652	NA	NA		Cluster_03863	677.24628706	8.80643288448	Cluster_085638	677.246781354	8.84670321107
NA	NA		256	5.65898509182955	AT3G44428..AT3G44540	NA	NA		Cluster_03863	677.24628706	8.80643288448	Cluster_085638	677.246781354	8.84670321107
NA	NA		394	6.46581919797408	AT5G35650..AT5G36035	NA	NA		Cluster_03863	677.24628706	8.80643288448	Cluster_085638	677.246781354	8.84670321107
NA	NA		393	5.65993975748519	AT5G35570..AT5G35640	NA	NA		Cluster_03863	677.24628706	8.80643288448	Cluster_085638	677.246781354	8.84670321107
NA	NA		37	6.02031584743523	AT1G36580..AT1G37070	NA	NA		Cluster_03863	677.24628706	8.80643288448	Cluster_085638	677.246781354	8.84670321107
NA	NA		337	5.80947682239739	AT4G31020..AT4G32212	NA	NA		Cluster_03863	677.24628706	8.80643288448	Cluster_085638	677.246781354	8.84670321107
NA	NA		331	5.37943400139626	AT4G27960..AT4G28530	NA	NA		Cluster_03863	677.24628706	8.80643288448	Cluster_085638	677.246781354	8.84670321107
NA	NA		328	5.35015698978416	AT4G26050..AT4G27180	NA	NA		Cluster_03863	677.24628706	8.80643288448	Cluster_085638	677.246781354	8.84670321107
NA	NA		236	6.03547804418994	AT3G30670..AT3G31375	NA	NA		Cluster_03863	677.24628706	8.80643288448	Cluster_085638	677.246781354	8.84670321107
NA	NA		18	5.62450296025513	AT1G15470..AT1G17960	NA	NA		Cluster_03863	677.24628706	8.80643288448	Cluster_085638	677.246781354	8.84670321107
NA	NA		273	5.43257161257695	AT3G60950..AT3G63500	NA	NA		Cluster_03863	677.24628706	8.80643288448	Cluster_085638	677.246781354	8.84670321107
NA	NA		345	5.96820282733146	AT5G01010..AT5G05700	NA	NA		Cluster_03863	677.24628706	8.80643288448	Cluster_085638	677.246781354	8.84670321107
NA	NA		347	5.48729893125693	AT5G06180..AT5G12050	NA	NA		Cluster_03863	677.24628706	8.80643288448	Cluster_085638	677.246781354	8.84670321107
NA	NA		NA	NA		129	5.52855122865041	AT2G11010..AT2G11080	Cluster_03863	677.24628706	8.80643288448	Cluster_085638	677.246781354	8.84670321107
NA	NA		NA	NA		234	7.94764557883805	AT3G28310..AT3G28857	Cluster_03863	677.24628706	8.80643288448	Cluster_085638	677.246781354	8.84670321107
NA	NA		NA	NA		119	6.31001197064312	AT2G06950..AT2G07395	Cluster_03863	677.24628706	8.80643288448	Cluster_085638	677.246781354	8.84670321107
NA	NA		NA	NA		198	7.84745556358793	AT2G39220..AT2G41010	Cluster_03863	677.24628706	8.80643288448	Cluster_085638	677.246781354	8.84670321107
NA	NA		NA	NA		255	5.74443867420482	AT3G42253..AT3G42474	Cluster_03863	677.24628706	8.80643288448	Cluster_085638	677.246781354	8.84670321107
NA	NA		NA	NA		308	5.30671433916875	AT4G08347..AT4G08406	Cluster_03863	677.24628706	8.80643288448	Cluster_085638	677.246781354	8.84670321107
NA	NA		NA	NA		248	5.84753180687776	AT3G32393..AT3G33055	Cluster_03863	677.24628706	8.80643288448	Cluster_085638	677.246781354	8.84670321107
NA	NA		NA	NA		407	5.85781128801613	AT5G57130..AT5G58730	Cluster_03863	677.24628706	8.80643288448	Cluster_085638	677.246781354	8.84670321107
NA	NA		NA	NA		19	5.33688862897292	AT1G20070..AT1G21950	Cluster_03863	677.24628706	8.80643288448	Cluster_085638	677.246781354	8.84670321107
NA	NA		NA	NA		7	5.51552951142703	AT1G04110..AT1G08090	Cluster_03863	677.24628706	8.80643288448	Cluster_085638	677.246781354	8.84670321107
57	5.35497004920548	AT1G55140..AT1G56910	NA	NA		NA	NA		Cluster_03864	677.245365314	7.40872488839	Cluster_085645	677.246412833	7.61148811882
189	5.36274826795489	AT3G61028..AT3G63530	NA	NA		NA	NA		Cluster_03864	677.245365314	7.40872488839	Cluster_085645	677.246412833	7.61148811882
NA	NA		399	8.08952633989615	AT5G40010..AT5G41310	NA	NA		Cluster_03864	677.245365314	7.40872488839	Cluster_085645	677.246412833	7.61148811882
NA	NA		269	6.40105179799012	AT3G58650..AT3G59710	NA	NA		Cluster_03864	677.245365314	7.40872488839	Cluster_085645	677.246412833	7.61148811882
NA	NA		72	6.43205824492047	AT1G52950..AT1G53880	NA	NA		Cluster_03864	677.245365314	7.40872488839	Cluster_085645	677.246412833	7.61148811882
NA	NA		132	6.06958901041393	AT2G10470..AT2G11005	NA	NA		Cluster_03864	677.245365314	7.40872488839	Cluster_085645	677.246412833	7.61148811882
NA	NA		319	6.62910564830393	AT4G16900..AT4G17750	NA	NA		Cluster_03864	677.245365314	7.40872488839	Cluster_085645	677.246412833	7.61148811882
NA	NA		27	7.60701237347458	AT1G28140..AT1G33900	NA	NA		Cluster_03864	677.245365314	7.40872488839	Cluster_085645	677.246412833	7.61148811882
NA	NA		122	5.99656133140069	AT2G06890..AT2G07360	NA	NA		Cluster_03864	677.245365314	7.40872488839	Cluster_085645	677.246412833	7.61148811882
NA	NA		234	6.38584288066127	AT3G26530..AT3G29110	NA	NA		Cluster_03864	677.245365314	7.40872488839	Cluster_085645	677.246412833	7.61148811882
NA	NA		63	6.60966555703756	AT1G47250..AT1G49200	NA	NA		Cluster_03864	677.245365314	7.40872488839	Cluster_085645	677.246412833	7.61148811882
NA	NA		233	5.79801249650926	AT3G23530..AT3G26525	NA	NA		Cluster_03864	677.245365314	7.40872488839	Cluster_085645	677.246412833	7.61148811882
NA	NA		347	5.94898475994388	AT5G06180..AT5G12050	NA	NA		Cluster_03864	677.245365314	7.40872488839	Cluster_085645	677.246412833	7.61148811882
NA	NA		229	6.10742469740781	AT3G13420..AT3G19950	NA	NA		Cluster_03864	677.245365314	7.40872488839	Cluster_085645	677.246412833	7.61148811882
NA	NA		324	5.48708135499836	AT4G21363..AT4G24540	NA	NA		Cluster_03864	677.245365314	7.40872488839	Cluster_085645	677.246412833	7.61148811882
NA	NA		NA	NA		257	5.47818561613477	AT3G43390..AT3G43550	Cluster_03864	677.245365314	7.40872488839	Cluster_085645	677.246412833	7.61148811882
228	10.1494605132397	AT4G16900..AT4G19220	NA	NA		NA	NA		Cluster_03866	677.245212281	8.04858745573	Cluster_085634	677.247557457	8.24169877736
256	6.33641091011041	AT5G28897..AT5G28950	NA	NA		NA	NA		Cluster_03866	677.245212281	8.04858745573	Cluster_085634	677.247557457	8.24169877736
145	7.7083731295756	AT2G35960..AT2G39180	NA	NA		NA	NA		Cluster_03866	677.245212281	8.04858745573	Cluster_085634	677.247557457	8.24169877736
142	5.62853989612947	AT2G34680..AT2G35540	NA	NA		NA	NA		Cluster_03866	677.245212281	8.04858745573	Cluster_085634	677.247557457	8.24169877736
97	5.80917749653137	AT2G10490..AT2G11005	NA	NA		NA	NA		Cluster_03866	677.245212281	8.04858745573	Cluster_085634	677.247557457	8.24169877736
165	6.72066612040029	AT3G28310..AT3G29110	NA	NA		NA	NA		Cluster_03866	677.245212281	8.04858745573	Cluster_085634	677.247557457	8.24169877736
61	7.44545554443988	AT1G63410..AT1G66570	NA	NA		NA	NA		Cluster_03866	677.245212281	8.04858745573	Cluster_085634	677.247557457	8.24169877736
9	6.05131526774036	AT1G12423..AT1G13620	NA	NA		NA	NA		Cluster_03866	677.245212281	8.04858745573	Cluster_085634	677.247557457	8.24169877736
113	7.02334777086405	AT2G16130..AT2G18900	NA	NA		NA	NA		Cluster_03866	677.245212281	8.04858745573	Cluster_085634	677.247557457	8.24169877736
230	5.73135691536089	AT4G20725..AT4G21350	NA	NA		NA	NA		Cluster_03866	677.245212281	8.04858745573	Cluster_085634	677.247557457	8.24169877736
225	5.40711463052149	AT4G09270..AT4G09810	NA	NA		NA	NA		Cluster_03866	677.245212281	8.04858745573	Cluster_085634	677.247557457	8.24169877736
288	8.93023745240348	AT5G39185..AT5G48790	NA	NA		NA	NA		Cluster_03866	677.245212281	8.04858745573	Cluster_085634	677.247557457	8.24169877736
8	6.46057084057199	AT1G08110..AT1G12420	NA	NA		NA	NA		Cluster_03866	677.245212281	8.04858745573	Cluster_085634	677.247557457	8.24169877736
169	5.98740733773216	AT3G30670..AT3G31375	NA	NA		NA	NA		Cluster_03866	677.245212281	8.04858745573	Cluster_085634	677.247557457	8.24169877736
286	5.78560484517521	AT5G38005..AT5G39095	NA	NA		NA	NA		Cluster_03866	677.245212281	8.04858745573	Cluster_085634	677.247557457	8.24169877736
281	5.4717542306257	AT5G35200..AT5G35630	NA	NA		NA	NA		Cluster_03866	677.245212281	8.04858745573	Cluster_085634	677.247557457	8.24169877736
75	5.94922974026895	AT1G77480..AT1G81001	NA	NA		NA	NA		Cluster_03866	677.245212281	8.04858745573	Cluster_085634	677.247557457	8.24169877736
19	5.84740751306815	AT1G27580..AT1G30820	NA	NA		NA	NA		Cluster_03866	677.245212281	8.04858745573	Cluster_085634	677.247557457	8.24169877736
186	5.65683737400433	AT3G48745..AT3G53550	NA	NA		NA	NA		Cluster_03866	677.245212281	8.04858745573	Cluster_085634	677.247557457	8.24169877736
294	5.56672691209202	AT5G57126..AT5G62680	NA	NA		NA	NA		Cluster_03866	677.245212281	8.04858745573	Cluster_085634	677.247557457	8.24169877736
231	5.79030388728237	AT4G21363..AT4G27180	NA	NA		NA	NA		Cluster_03866	677.245212281	8.04858745573	Cluster_085634	677.247557457	8.24169877736
227	5.76007171351061	AT4G13256..AT4G16880	NA	NA		NA	NA		Cluster_03866	677.245212281	8.04858745573	Cluster_085634	677.247557457	8.24169877736
295	5.33641610339625	AT5G62690..AT5G67630	NA	NA		NA	NA		Cluster_03866	677.245212281	8.04858745573	Cluster_085634	677.247557457	8.24169877736
159	5.46985211952126	AT3G13430..AT3G22231	NA	NA		NA	NA		Cluster_03866	677.245212281	8.04858745573	Cluster_085634	677.247557457	8.24169877736
NA	NA		251	6.45014725652311	AT3G42047..AT3G42750	NA	NA		Cluster_03866	677.245212281	8.04858745573	Cluster_085634	677.247557457	8.24169877736
NA	NA		345	5.51820931152589	AT5G01010..AT5G05700	NA	NA		Cluster_03866	677.245212281	8.04858745573	Cluster_085634	677.247557457	8.24169877736
NA	NA		NA	NA		229	5.81146692798142	AT3G24385..AT3G25700	Cluster_03866	677.245212281	8.04858745573	Cluster_085634	677.247557457	8.24169877736
62	5.46161792037985	AT1G66580..AT1G66850	NA	NA		81	6.02448215775203	AT1G63050..AT1G66850	Cluster_03867	677.2453799	8.38045510071	Cluster_085635	677.245949932	8.43998196675
145	7.70355949177658	AT2G35960..AT2G39180	NA	NA		NA	NA		Cluster_03867	677.2453799	8.38045510071	Cluster_085635	677.245949932	8.43998196675
150	5.9715910392753	AT2G44680..AT2G45420	NA	NA		NA	NA		Cluster_03867	677.2453799	8.38045510071	Cluster_085635	677.245949932	8.43998196675
20	5.98571105846678	AT1G30825..AT1G34805	NA	NA		NA	NA		Cluster_03867	677.2453799	8.38045510071	Cluster_085635	677.245949932	8.43998196675
288	6.648448925903	AT5G39185..AT5G48790	NA	NA		NA	NA		Cluster_03867	677.2453799	8.38045510071	Cluster_085635	677.245949932	8.43998196675
226	5.35994258005519	AT4G09820..AT4G13255	NA	NA		NA	NA		Cluster_03867	677.2453799	8.38045510071	Cluster_085635	677.245949932	8.43998196675
NA	NA		409	6.5755847337263	AT5G50700..AT5G53500	401	6.27628585460824	AT5G50700..AT5G53410	Cluster_03867	677.2453799	8.38045510071	Cluster_085635	677.245949932	8.43998196675
NA	NA		NA	NA		265	8.8638411748749	AT3G48235..AT3G51830	Cluster_03867	677.2453799	8.38045510071	Cluster_085635	677.245949932	8.43998196675
NA	NA		NA	NA		167	8.25078586034533	AT2G25790..AT2G27230	Cluster_03867	677.2453799	8.38045510071	Cluster_085635	677.245949932	8.43998196675
NA	NA		NA	NA		60	9.99767491085242	AT1G45191..AT1G49190	Cluster_03867	677.2453799	8.38045510071	Cluster_085635	677.245949932	8.43998196675
NA	NA		NA	NA		146	5.44887413118442	AT2G14790..AT2G14910	Cluster_03867	677.2453799	8.38045510071	Cluster_085635	677.245949932	8.43998196675
NA	NA		NA	NA		339	8.00723140648442	AT5G02840..AT5G05720	Cluster_03867	677.2453799	8.38045510071	Cluster_085635	677.245949932	8.43998196675
NA	NA		NA	NA		343	7.87695405916424	AT5G07740..AT5G13170	Cluster_03867	677.2453799	8.38045510071	Cluster_085635	677.245949932	8.43998196675
NA	NA		NA	NA		218	7.56761390295574	AT3G07580..AT3G11940	Cluster_03867	677.2453799	8.38045510071	Cluster_085635	677.245949932	8.43998196675
NA	NA		NA	NA		337	5.56842370072619	AT5G01010..AT5G01445	Cluster_03867	677.2453799	8.38045510071	Cluster_085635	677.245949932	8.43998196675
NA	NA		NA	NA		311	5.66021998727762	AT4G09316..AT4G09810	Cluster_03867	677.2453799	8.38045510071	Cluster_085635	677.245949932	8.43998196675
NA	NA		NA	NA		7	6.44386152163679	AT1G04110..AT1G08090	Cluster_03867	677.2453799	8.38045510071	Cluster_085635	677.245949932	8.43998196675
NA	NA		NA	NA		412	5.46629518408079	AT5G65800..AT5G66940	Cluster_03867	677.2453799	8.38045510071	Cluster_085635	677.245949932	8.43998196675
NA	NA		NA	NA		234	5.39953239409418	AT3G28310..AT3G28857	Cluster_03867	677.2453799	8.38045510071	Cluster_085635	677.245949932	8.43998196675
NA	NA		NA	NA		153	5.87099823818944	AT2G16540..AT2G20190	Cluster_03867	677.2453799	8.38045510071	Cluster_085635	677.245949932	8.43998196675
NA	NA		NA	NA		349	6.14410906303535	AT5G22600..AT5G24530	Cluster_03867	677.2453799	8.38045510071	Cluster_085635	677.245949932	8.43998196675
272	5.55410159235007	AT5G33070..AT5G33223	NA	NA		NA	NA		Cluster_03885	678.102169185	5.74918733078	Cluster_007808	678.102754843	5.81745334261
183	7.77071184643061	AT3G43570..AT3G44720	NA	NA		NA	NA		Cluster_03885	678.102169185	5.74918733078	Cluster_007808	678.102754843	5.81745334261
161	5.91412462209023	AT3G25710..AT3G26525	NA	NA		NA	NA		Cluster_03885	678.102169185	5.74918733078	Cluster_007808	678.102754843	5.81745334261
75	6.38698106551179	AT1G77480..AT1G81001	NA	NA		NA	NA		Cluster_03885	678.102169185	5.74918733078	Cluster_007808	678.102754843	5.81745334261
67	5.46040853139877	AT1G69140..AT1G70370	NA	NA		NA	NA		Cluster_03885	678.102169185	5.74918733078	Cluster_007808	678.102754843	5.81745334261
245	5.6490923192838	AT5G02940..AT5G05760	NA	NA		NA	NA		Cluster_03885	678.102169185	5.74918733078	Cluster_007808	678.102754843	5.81745334261
60	5.63256929122109	AT1G61390..AT1G63400	NA	NA		NA	NA		Cluster_03885	678.102169185	5.74918733078	Cluster_007808	678.102754843	5.81745334261
156	5.48005627701789	AT3G09180..AT3G11964	NA	NA		NA	NA		Cluster_03885	678.102169185	5.74918733078	Cluster_007808	678.102754843	5.81745334261
295	5.70787318035604	AT5G62690..AT5G67630	NA	NA		NA	NA		Cluster_03885	678.102169185	5.74918733078	Cluster_007808	678.102754843	5.81745334261
159	5.96833800124513	AT3G13430..AT3G22231	229	5.60865604654818	AT3G13420..AT3G19950	221	6.14501712719129	AT3G13700..AT3G14940	Cluster_03885	678.102169185	5.74918733078	Cluster_007808	678.102754843	5.81745334261
288	6.24621342656527	AT5G39185..AT5G48790	405	6.38277044557266	AT5G47690..AT5G48790	NA	NA		Cluster_03885	678.102169185	5.74918733078	Cluster_007808	678.102754843	5.81745334261
250	6.01768653546173	AT5G15540..AT5G25160	NA	NA		NA	NA		Cluster_03885	678.102169185	5.74918733078	Cluster_007808	678.102754843	5.81745334261
NA	NA		83	5.31483164082809	AT1G63690..AT1G66390	NA	NA		Cluster_03885	678.102169185	5.74918733078	Cluster_007808	678.102754843	5.81745334261
NA	NA		318	5.31390971411909	AT4G13256..AT4G16880	NA	NA		Cluster_03885	678.102169185	5.74918733078	Cluster_007808	678.102754843	5.81745334261
NA	NA		NA	NA		178	5.61627860394165	AT2G30780..AT2G30985	Cluster_03885	678.102169185	5.74918733078	Cluster_007808	678.102754843	5.81745334261
NA	NA		NA	NA		331	6.23245035062877	AT4G35280..AT4G36610	Cluster_03885	678.102169185	5.74918733078	Cluster_007808	678.102754843	5.81745334261
NA	NA		NA	NA		90	6.20145110149867	AT1G70590..AT1G73680	Cluster_03885	678.102169185	5.74918733078	Cluster_007808	678.102754843	5.81745334261
NA	NA		NA	NA		167	5.30425548742382	AT2G25790..AT2G27230	Cluster_03885	678.102169185	5.74918733078	Cluster_007808	678.102754843	5.81745334261
101	7.04978335604873	AT2G12305..AT2G12640	NA	NA		NA	NA		Cluster_03886	678.103086136	5.90031895961	Cluster_007808	678.102754843	5.81745334261
242	7.72554311133834	AT4G35280..AT4G37790	NA	NA		331	6.23245035062877	AT4G35280..AT4G36610	Cluster_03886	678.103086136	5.90031895961	Cluster_007808	678.102754843	5.81745334261
249	5.68755175522313	AT5G14520..AT5G15530	NA	NA		NA	NA		Cluster_03886	678.103086136	5.90031895961	Cluster_007808	678.102754843	5.81745334261
248	7.54866637159493	AT5G07230..AT5G14500	NA	NA		NA	NA		Cluster_03886	678.103086136	5.90031895961	Cluster_007808	678.102754843	5.81745334261
231	6.83199978859717	AT4G21363..AT4G27180	NA	NA		NA	NA		Cluster_03886	678.103086136	5.90031895961	Cluster_007808	678.102754843	5.81745334261
291	6.12216720205216	AT5G50700..AT5G54510	NA	NA		NA	NA		Cluster_03886	678.103086136	5.90031895961	Cluster_007808	678.102754843	5.81745334261
228	5.70810434360261	AT4G16900..AT4G19220	NA	NA		NA	NA		Cluster_03886	678.103086136	5.90031895961	Cluster_007808	678.102754843	5.81745334261
226	5.36252245212228	AT4G09820..AT4G13255	NA	NA		NA	NA		Cluster_03886	678.103086136	5.90031895961	Cluster_007808	678.102754843	5.81745334261
NA	NA		405	6.38277044557266	AT5G47690..AT5G48790	NA	NA		Cluster_03886	678.103086136	5.90031895961	Cluster_007808	678.102754843	5.81745334261
NA	NA		83	5.31483164082809	AT1G63690..AT1G66390	NA	NA		Cluster_03886	678.103086136	5.90031895961	Cluster_007808	678.102754843	5.81745334261
NA	NA		229	5.60865604654818	AT3G13420..AT3G19950	221	6.14501712719129	AT3G13700..AT3G14940	Cluster_03886	678.103086136	5.90031895961	Cluster_007808	678.102754843	5.81745334261
NA	NA		318	5.31390971411909	AT4G13256..AT4G16880	NA	NA		Cluster_03886	678.103086136	5.90031895961	Cluster_007808	678.102754843	5.81745334261
NA	NA		NA	NA		178	5.61627860394165	AT2G30780..AT2G30985	Cluster_03886	678.103086136	5.90031895961	Cluster_007808	678.102754843	5.81745334261
NA	NA		NA	NA		90	6.20145110149867	AT1G70590..AT1G73680	Cluster_03886	678.103086136	5.90031895961	Cluster_007808	678.102754843	5.81745334261
NA	NA		NA	NA		167	5.30425548742382	AT2G25790..AT2G27230	Cluster_03886	678.103086136	5.90031895961	Cluster_007808	678.102754843	5.81745334261
41	7.28078653965271	AT1G42430..AT1G42605	NA	NA		NA	NA		Cluster_03888	678.138330576	5.77236249809	Cluster_085683	678.137994676	5.72852592087
25	8.44296212113465	AT1G36580..AT1G37070	NA	NA		NA	NA		Cluster_03888	678.138330576	5.77236249809	Cluster_085683	678.137994676	5.72852592087
131	5.7766850945911	AT2G28840..AT2G29120	NA	NA		NA	NA		Cluster_03888	678.138330576	5.77236249809	Cluster_085683	678.137994676	5.72852592087
241	7.73170159090959	AT4G32300..AT4G35270	NA	NA		NA	NA		Cluster_03888	678.138330576	5.77236249809	Cluster_085683	678.137994676	5.72852592087
291	8.14485063007094	AT5G50700..AT5G54510	NA	NA		NA	NA		Cluster_03888	678.138330576	5.77236249809	Cluster_085683	678.137994676	5.72852592087
163	7.13236362533306	AT3G26805..AT3G27700	NA	NA		NA	NA		Cluster_03888	678.138330576	5.77236249809	Cluster_085683	678.137994676	5.72852592087
101	6.417798113865	AT2G12305..AT2G12640	NA	NA		NA	NA		Cluster_03888	678.138330576	5.77236249809	Cluster_085683	678.137994676	5.72852592087
227	8.0048475198941	AT4G13256..AT4G16880	NA	NA		NA	NA		Cluster_03888	678.138330576	5.77236249809	Cluster_085683	678.137994676	5.72852592087
184	7.28913220034586	AT3G44730..AT3G47250	NA	NA		NA	NA		Cluster_03888	678.138330576	5.77236249809	Cluster_085683	678.137994676	5.72852592087
223	6.34659864409073	AT4G08347..AT4G08876	NA	NA		NA	NA		Cluster_03888	678.138330576	5.77236249809	Cluster_085683	678.137994676	5.72852592087
168	6.21806305267384	AT3G29781..AT3G30665	NA	NA		NA	NA		Cluster_03888	678.138330576	5.77236249809	Cluster_085683	678.137994676	5.72852592087
60	6.82389757245751	AT1G61390..AT1G63400	NA	NA		NA	NA		Cluster_03888	678.138330576	5.77236249809	Cluster_085683	678.137994676	5.72852592087
186	7.02392717709704	AT3G48745..AT3G53550	NA	NA		NA	NA		Cluster_03888	678.138330576	5.77236249809	Cluster_085683	678.137994676	5.72852592087
231	7.46006497918637	AT4G21363..AT4G27180	NA	NA		NA	NA		Cluster_03888	678.138330576	5.77236249809	Cluster_085683	678.137994676	5.72852592087
23	5.80531923873461	AT1G35530..AT1G36530	NA	NA		NA	NA		Cluster_03888	678.138330576	5.77236249809	Cluster_085683	678.137994676	5.72852592087
159	7.90644187819181	AT3G13430..AT3G22231	229	7.06663334009724	AT3G13420..AT3G19950	NA	NA		Cluster_03888	678.138330576	5.77236249809	Cluster_085683	678.137994676	5.72852592087
159	7.90644187819181	AT3G13430..AT3G22231	230	5.69319210346108	AT3G19960..AT3G22231	NA	NA		Cluster_03888	678.138330576	5.77236249809	Cluster_085683	678.137994676	5.72852592087
189	6.12332450013207	AT3G61028..AT3G63530	NA	NA		NA	NA		Cluster_03888	678.138330576	5.77236249809	Cluster_085683	678.137994676	5.72852592087
103	6.01136898395101	AT2G12835..AT2G13860	NA	NA		NA	NA		Cluster_03888	678.138330576	5.77236249809	Cluster_085683	678.137994676	5.72852592087
51	6.29077912479693	AT1G47250..AT1G49190	NA	NA		NA	NA		Cluster_03888	678.138330576	5.77236249809	Cluster_085683	678.137994676	5.72852592087
228	6.62332560751847	AT4G16900..AT4G19220	NA	NA		NA	NA		Cluster_03888	678.138330576	5.77236249809	Cluster_085683	678.137994676	5.72852592087
244	5.74097882962095	AT5G01010..AT5G02910	NA	NA		NA	NA		Cluster_03888	678.138330576	5.77236249809	Cluster_085683	678.137994676	5.72852592087
185	5.76752775135946	AT3G47270..AT3G48740	NA	NA		NA	NA		Cluster_03888	678.138330576	5.77236249809	Cluster_085683	678.137994676	5.72852592087
61	6.32979247767063	AT1G63410..AT1G66570	NA	NA		NA	NA		Cluster_03888	678.138330576	5.77236249809	Cluster_085683	678.137994676	5.72852592087
160	6.23320142667894	AT3G22237..AT3G25700	NA	NA		NA	NA		Cluster_03888	678.138330576	5.77236249809	Cluster_085683	678.137994676	5.72852592087
68	5.81188700992529	AT1G70380..AT1G75990	NA	NA		NA	NA		Cluster_03888	678.138330576	5.77236249809	Cluster_085683	678.137994676	5.72852592087
188	5.63688572161928	AT3G54600..AT3G61020	NA	NA		NA	NA		Cluster_03888	678.138330576	5.77236249809	Cluster_085683	678.137994676	5.72852592087
288	6.72245041512905	AT5G39185..AT5G48790	404	5.88429102584591	AT5G45600..AT5G47660	NA	NA		Cluster_03888	678.138330576	5.77236249809	Cluster_085683	678.137994676	5.72852592087
190	6.0369622372984	AT4G00005..AT4G03770	NA	NA		NA	NA		Cluster_03888	678.138330576	5.77236249809	Cluster_085683	678.137994676	5.72852592087
250	7.06027375943668	AT5G15540..AT5G25160	NA	NA		NA	NA		Cluster_03888	678.138330576	5.77236249809	Cluster_085683	678.137994676	5.72852592087
NA	NA		292	5.99317034662079	AT4G06626..AT4G06652	NA	NA		Cluster_03888	678.138330576	5.77236249809	Cluster_085683	678.137994676	5.72852592087
NA	NA		NA	NA		411	6.75120556708188	AT5G64490..AT5G65790	Cluster_03888	678.138330576	5.77236249809	Cluster_085683	678.137994676	5.72852592087
NA	NA		NA	NA		153	5.36228973226839	AT2G16540..AT2G20190	Cluster_03888	678.138330576	5.77236249809	Cluster_085683	678.137994676	5.72852592087
147	10.3504996920046	AT2G39220..AT2G40750	NA	NA		NA	NA		Cluster_03890	678.22597527	4.16287320588	Cluster_085704	678.218718251	4.37476456642
186	9.57883733597687	AT3G48745..AT3G53550	263	5.32873815511382	AT3G50140..AT3G54460	NA	NA		Cluster_03890	678.22597527	4.16287320588	Cluster_085704	678.218718251	4.37476456642
179	7.26962095881889	AT3G33106..AT3G34299	NA	NA		NA	NA		Cluster_03890	678.22597527	4.16287320588	Cluster_085704	678.218718251	4.37476456642
185	7.72477281705637	AT3G47270..AT3G48740	NA	NA		NA	NA		Cluster_03890	678.22597527	4.16287320588	Cluster_085704	678.218718251	4.37476456642
152	7.08510755984828	AT2G46685..AT2G48150	NA	NA		NA	NA		Cluster_03890	678.22597527	4.16287320588	Cluster_085704	678.218718251	4.37476456642
167	5.99080350232001	AT3G29647..AT3G29780	NA	NA		NA	NA		Cluster_03890	678.22597527	4.16287320588	Cluster_085704	678.218718251	4.37476456642
291	7.35675050685838	AT5G50700..AT5G54510	NA	NA		NA	NA		Cluster_03890	678.22597527	4.16287320588	Cluster_085704	678.218718251	4.37476456642
294	7.31409433620635	AT5G57126..AT5G62680	415	9.11406602992959	AT5G56610..AT5G59630	NA	NA		Cluster_03890	678.22597527	4.16287320588	Cluster_085704	678.218718251	4.37476456642
294	7.31409433620635	AT5G57126..AT5G62680	417	5.65554944764292	AT5G60290..AT5G61420	NA	NA		Cluster_03890	678.22597527	4.16287320588	Cluster_085704	678.218718251	4.37476456642
223	6.42588988343587	AT4G08347..AT4G08876	NA	NA		NA	NA		Cluster_03890	678.22597527	4.16287320588	Cluster_085704	678.218718251	4.37476456642
145	6.35328028711927	AT2G35960..AT2G39180	202	7.85867479015417	AT2G35990..AT2G37435	NA	NA		Cluster_03890	678.22597527	4.16287320588	Cluster_085704	678.218718251	4.37476456642
241	6.56584092943576	AT4G32300..AT4G35270	NA	NA		NA	NA		Cluster_03890	678.22597527	4.16287320588	Cluster_085704	678.218718251	4.37476456642
288	8.74179322726919	AT5G39185..AT5G48790	NA	NA		NA	NA		Cluster_03890	678.22597527	4.16287320588	Cluster_085704	678.218718251	4.37476456642
57	5.60112495337744	AT1G55140..AT1G56910	75	5.65623333690755	AT1G55152..AT1G56860	NA	NA		Cluster_03890	678.22597527	4.16287320588	Cluster_085704	678.218718251	4.37476456642
59	5.436519122707	AT1G59312..AT1G61370	NA	NA		NA	NA		Cluster_03890	678.22597527	4.16287320588	Cluster_085704	678.218718251	4.37476456642
8	5.49059545416533	AT1G08110..AT1G12420	NA	NA		NA	NA		Cluster_03890	678.22597527	4.16287320588	Cluster_085704	678.218718251	4.37476456642
160	5.6575575067499	AT3G22237..AT3G25700	NA	NA		NA	NA		Cluster_03890	678.22597527	4.16287320588	Cluster_085704	678.218718251	4.37476456642
227	5.95794004840819	AT4G13256..AT4G16880	318	5.35477175574205	AT4G13256..AT4G16880	NA	NA		Cluster_03890	678.22597527	4.16287320588	Cluster_085704	678.218718251	4.37476456642
250	6.60621315801628	AT5G15540..AT5G25160	350	7.17953749203517	AT5G15700..AT5G17540	NA	NA		Cluster_03890	678.22597527	4.16287320588	Cluster_085704	678.218718251	4.37476456642
NA	NA		217	6.42027991847094	AT3G01085..AT3G01360	NA	NA		Cluster_03890	678.22597527	4.16287320588	Cluster_085704	678.218718251	4.37476456642
NA	NA		81	7.79197597555161	AT1G62355..AT1G62970	NA	NA		Cluster_03890	678.22597527	4.16287320588	Cluster_085704	678.218718251	4.37476456642
NA	NA		116	6.27101955347957	AT2G05240..AT2G05564	NA	NA		Cluster_03890	678.22597527	4.16287320588	Cluster_085704	678.218718251	4.37476456642
NA	NA		252	6.10776993125819	AT3G42760..AT3G43357	NA	NA		Cluster_03890	678.22597527	4.16287320588	Cluster_085704	678.218718251	4.37476456642
NA	NA		83	6.27777144427998	AT1G63690..AT1G66390	NA	NA		Cluster_03890	678.22597527	4.16287320588	Cluster_085704	678.218718251	4.37476456642
NA	NA		27	6.88587732808198	AT1G28140..AT1G33900	NA	NA		Cluster_03890	678.22597527	4.16287320588	Cluster_085704	678.218718251	4.37476456642
NA	NA		322	5.57616171117322	AT4G19320..AT4G20510	NA	NA		Cluster_03890	678.22597527	4.16287320588	Cluster_085704	678.218718251	4.37476456642
NA	NA		317	5.34553092265386	AT4G12270..AT4G13255	NA	NA		Cluster_03890	678.22597527	4.16287320588	Cluster_085704	678.218718251	4.37476456642
NA	NA		345	6.40031896339493	AT5G01010..AT5G05700	NA	NA		Cluster_03890	678.22597527	4.16287320588	Cluster_085704	678.218718251	4.37476456642
NA	NA		21	5.56751153442047	AT1G19800..AT1G21480	NA	NA		Cluster_03890	678.22597527	4.16287320588	Cluster_085704	678.218718251	4.37476456642
NA	NA		348	5.47592591116987	AT5G12060..AT5G15530	NA	NA		Cluster_03890	678.22597527	4.16287320588	Cluster_085704	678.218718251	4.37476456642
NA	NA		347	5.58591044606257	AT5G06180..AT5G12050	NA	NA		Cluster_03890	678.22597527	4.16287320588	Cluster_085704	678.218718251	4.37476456642
NA	NA		NA	NA		257	5.3551066707753	AT3G43390..AT3G43550	Cluster_03890	678.22597527	4.16287320588	Cluster_085704	678.218718251	4.37476456642
274	5.71715089120338	AT5G33386..AT5G33438	NA	NA		NA	NA		Cluster_03891	678.249250888	7.22514872447	Cluster_007817	678.25446443	7.08667977189
101	6.54913385560517	AT2G12305..AT2G12640	NA	NA		NA	NA		Cluster_03891	678.249250888	7.22514872447	Cluster_007817	678.25446443	7.08667977189
53	5.98699307341353	AT1G51010..AT1G52110	NA	NA		NA	NA		Cluster_03891	678.249250888	7.22514872447	Cluster_007817	678.25446443	7.08667977189
81	5.35672194722682	AT2G02640..AT2G03930	NA	NA		NA	NA		Cluster_03891	678.249250888	7.22514872447	Cluster_007817	678.25446443	7.08667977189
139	5.41336461708998	AT2G31140..AT2G33880	197	6.04176598780322	AT2G31550..AT2G33880	NA	NA		Cluster_03891	678.249250888	7.22514872447	Cluster_007817	678.25446443	7.08667977189
242	5.30580881076457	AT4G35280..AT4G37790	NA	NA		NA	NA		Cluster_03891	678.249250888	7.22514872447	Cluster_007817	678.25446443	7.08667977189
68	5.45509573752659	AT1G70380..AT1G75990	NA	NA		NA	NA		Cluster_03891	678.249250888	7.22514872447	Cluster_007817	678.25446443	7.08667977189
295	5.51200924350676	AT5G62690..AT5G67630	NA	NA		NA	NA		Cluster_03891	678.249250888	7.22514872447	Cluster_007817	678.25446443	7.08667977189
228	5.31867736441238	AT4G16900..AT4G19220	320	6.59343320027178	AT4G17760..AT4G19220	NA	NA		Cluster_03891	678.249250888	7.22514872447	Cluster_007817	678.25446443	7.08667977189
288	5.90682148909812	AT5G39185..AT5G48790	401	5.66267342098335	AT5G41610..AT5G45230	NA	NA		Cluster_03891	678.249250888	7.22514872447	Cluster_007817	678.25446443	7.08667977189
NA	NA		312	8.18675107902952	AT4G08131..AT4G08406	NA	NA		Cluster_03891	678.249250888	7.22514872447	Cluster_007817	678.25446443	7.08667977189
NA	NA		155	6.96453548836704	AT2G16540..AT2G16940	153	6.12187340233465	AT2G16540..AT2G20190	Cluster_03891	678.249250888	7.22514872447	Cluster_007817	678.25446443	7.08667977189
NA	NA		79	6.53330125300574	AT1G61000..AT1G61380	NA	NA		Cluster_03891	678.249250888	7.22514872447	Cluster_007817	678.25446443	7.08667977189
NA	NA		333	7.43440546877207	AT4G28980..AT4G30080	NA	NA		Cluster_03891	678.249250888	7.22514872447	Cluster_007817	678.25446443	7.08667977189
NA	NA		15	8.05360483363833	AT1G12423..AT1G15160	NA	NA		Cluster_03891	678.249250888	7.22514872447	Cluster_007817	678.25446443	7.08667977189
NA	NA		357	5.61684744372297	AT5G28237..AT5G28335	NA	NA		Cluster_03891	678.249250888	7.22514872447	Cluster_007817	678.25446443	7.08667977189
NA	NA		397	7.57748835545245	AT5G38005..AT5G39160	NA	NA		Cluster_03891	678.249250888	7.22514872447	Cluster_007817	678.25446443	7.08667977189
NA	NA		415	7.03203325054245	AT5G56610..AT5G59630	NA	NA		Cluster_03891	678.249250888	7.22514872447	Cluster_007817	678.25446443	7.08667977189
NA	NA		204	5.8665437137209	AT2G38120..AT2G38520	NA	NA		Cluster_03891	678.249250888	7.22514872447	Cluster_007817	678.25446443	7.08667977189
NA	NA		52	5.42355876630061	AT1G42852..AT1G43150	NA	NA		Cluster_03891	678.249250888	7.22514872447	Cluster_007817	678.25446443	7.08667977189
NA	NA		114	5.7456803766303	AT2G04170..AT2G04970	NA	NA		Cluster_03891	678.249250888	7.22514872447	Cluster_007817	678.25446443	7.08667977189
NA	NA		225	6.34052947832296	AT3G09290..AT3G11890	NA	NA		Cluster_03891	678.249250888	7.22514872447	Cluster_007817	678.25446443	7.08667977189
NA	NA		347	7.00352043965646	AT5G06180..AT5G12050	343	5.40954989904114	AT5G07740..AT5G13170	Cluster_03891	678.249250888	7.22514872447	Cluster_007817	678.25446443	7.08667977189
NA	NA		76	5.59396594886315	AT1G57360..AT1G58766	NA	NA		Cluster_03891	678.249250888	7.22514872447	Cluster_007817	678.25446443	7.08667977189
NA	NA		18	6.08335048259732	AT1G15470..AT1G17960	NA	NA		Cluster_03891	678.249250888	7.22514872447	Cluster_007817	678.25446443	7.08667977189
NA	NA		318	7.06921255121591	AT4G13256..AT4G16880	NA	NA		Cluster_03891	678.249250888	7.22514872447	Cluster_007817	678.25446443	7.08667977189
NA	NA		80	5.74251368877853	AT1G61390..AT1G62350	NA	NA		Cluster_03891	678.249250888	7.22514872447	Cluster_007817	678.25446443	7.08667977189
NA	NA		234	6.40500488681124	AT3G26530..AT3G29110	NA	NA		Cluster_03891	678.249250888	7.22514872447	Cluster_007817	678.25446443	7.08667977189
NA	NA		348	6.176486669386	AT5G12060..AT5G15530	NA	NA		Cluster_03891	678.249250888	7.22514872447	Cluster_007817	678.25446443	7.08667977189
NA	NA		324	6.25935143666956	AT4G21363..AT4G24540	NA	NA		Cluster_03891	678.249250888	7.22514872447	Cluster_007817	678.25446443	7.08667977189
NA	NA		27	6.63762391439253	AT1G28140..AT1G33900	NA	NA		Cluster_03891	678.249250888	7.22514872447	Cluster_007817	678.25446443	7.08667977189
NA	NA		255	5.51502676626114	AT3G43625..AT3G44425	NA	NA		Cluster_03891	678.249250888	7.22514872447	Cluster_007817	678.25446443	7.08667977189
NA	NA		413	5.72150911142901	AT5G54520..AT5G56260	NA	NA		Cluster_03891	678.249250888	7.22514872447	Cluster_007817	678.25446443	7.08667977189
NA	NA		235	5.93278160355977	AT3G29120..AT3G30665	NA	NA		Cluster_03891	678.249250888	7.22514872447	Cluster_007817	678.25446443	7.08667977189
NA	NA		63	6.32072222815308	AT1G47250..AT1G49200	NA	NA		Cluster_03891	678.249250888	7.22514872447	Cluster_007817	678.25446443	7.08667977189
NA	NA		275	6.51667811045685	AT4G00180..AT4G03695	NA	NA		Cluster_03891	678.249250888	7.22514872447	Cluster_007817	678.25446443	7.08667977189
NA	NA		NA	NA		253	5.9071969025711	AT3G37820..AT3G41345	Cluster_03891	678.249250888	7.22514872447	Cluster_007817	678.25446443	7.08667977189
NA	NA		NA	NA		310	5.79157575779523	AT4G08895..AT4G09200	Cluster_03891	678.249250888	7.22514872447	Cluster_007817	678.25446443	7.08667977189
NA	NA		NA	NA		18	6.1471105229043	AT1G19440..AT1G20060	Cluster_03891	678.249250888	7.22514872447	Cluster_007817	678.25446443	7.08667977189
NA	NA		NA	NA		71	5.47651976258951	AT1G53900..AT1G54280	Cluster_03891	678.249250888	7.22514872447	Cluster_007817	678.25446443	7.08667977189
NA	NA		NA	NA		254	5.69217009176955	AT3G42047..AT3G42252	Cluster_03891	678.249250888	7.22514872447	Cluster_007817	678.25446443	7.08667977189
NA	NA		NA	NA		228	5.77396862239441	AT3G23530..AT3G24380	Cluster_03891	678.249250888	7.22514872447	Cluster_007817	678.25446443	7.08667977189
NA	NA		NA	NA		217	5.8166052897797	AT3G06490..AT3G07570	Cluster_03891	678.249250888	7.22514872447	Cluster_007817	678.25446443	7.08667977189
NA	NA		NA	NA		268	6.77330718345386	AT3G54680..AT3G60110	Cluster_03891	678.249250888	7.22514872447	Cluster_007817	678.25446443	7.08667977189
NA	NA		NA	NA		346	5.89170303232536	AT5G15690..AT5G17540	Cluster_03891	678.249250888	7.22514872447	Cluster_007817	678.25446443	7.08667977189
NA	NA		NA	NA		273	5.72955966322509	AT3G61028..AT3G63530	Cluster_03891	678.249250888	7.22514872447	Cluster_007817	678.25446443	7.08667977189
NA	NA		NA	NA		7	5.34513128953061	AT1G04110..AT1G08090	Cluster_03891	678.249250888	7.22514872447	Cluster_007817	678.25446443	7.08667977189
NA	NA		NA	NA		225	5.44930882989207	AT3G15640..AT3G22231	Cluster_03891	678.249250888	7.22514872447	Cluster_007817	678.25446443	7.08667977189
281	7.27032709433399	AT5G35200..AT5G35630	391	5.93702581109093	AT5G35200..AT5G35525	NA	NA		Cluster_03893	678.245491301	7.8787933687	Cluster_007815	678.249552551	8.00448286048
159	7.93095541808657	AT3G13430..AT3G22231	229	5.38288819844215	AT3G13420..AT3G19950	NA	NA		Cluster_03893	678.245491301	7.8787933687	Cluster_007815	678.249552551	8.00448286048
227	7.41771143140248	AT4G13256..AT4G16880	318	5.40429628923656	AT4G13256..AT4G16880	NA	NA		Cluster_03893	678.245491301	7.8787933687	Cluster_007815	678.249552551	8.00448286048
59	6.21856855104165	AT1G59312..AT1G61370	NA	NA		NA	NA		Cluster_03893	678.245491301	7.8787933687	Cluster_007815	678.249552551	8.00448286048
20	6.31116224493693	AT1G30825..AT1G34805	NA	NA		NA	NA		Cluster_03893	678.245491301	7.8787933687	Cluster_007815	678.249552551	8.00448286048
226	5.69773269022619	AT4G09820..AT4G13255	NA	NA		313	5.8243375765843	AT4G10500..AT4G13255	Cluster_03893	678.245491301	7.8787933687	Cluster_007815	678.249552551	8.00448286048
288	5.38275346022904	AT5G39185..AT5G48790	405	5.96800078345626	AT5G47690..AT5G48790	NA	NA		Cluster_03893	678.245491301	7.8787933687	Cluster_007815	678.249552551	8.00448286048
NA	NA		94	5.6644991947494	AT1G76010..AT1G76240	NA	NA		Cluster_03893	678.245491301	7.8787933687	Cluster_007815	678.249552551	8.00448286048
NA	NA		271	6.99219752966741	AT3G60120..AT3G60540	NA	NA		Cluster_03893	678.245491301	7.8787933687	Cluster_007815	678.249552551	8.00448286048
NA	NA		72	7.35133944821792	AT1G52950..AT1G53880	NA	NA		Cluster_03893	678.245491301	7.8787933687	Cluster_007815	678.249552551	8.00448286048
NA	NA		83	8.29961931817738	AT1G63690..AT1G66390	81	5.96661930849898	AT1G63050..AT1G66850	Cluster_03893	678.245491301	7.8787933687	Cluster_007815	678.249552551	8.00448286048
NA	NA		262	7.27797432749227	AT3G48745..AT3G50130	NA	NA		Cluster_03893	678.245491301	7.8787933687	Cluster_007815	678.249552551	8.00448286048
NA	NA		252	7.17046768752644	AT3G42760..AT3G43357	NA	NA		Cluster_03893	678.245491301	7.8787933687	Cluster_007815	678.249552551	8.00448286048
NA	NA		313	6.47185911721341	AT4G08430..AT4G08880	NA	NA		Cluster_03893	678.245491301	7.8787933687	Cluster_007815	678.249552551	8.00448286048
NA	NA		347	7.5472584784834	AT5G06180..AT5G12050	343	7.20335392533919	AT5G07740..AT5G13170	Cluster_03893	678.245491301	7.8787933687	Cluster_007815	678.249552551	8.00448286048
NA	NA		350	6.35053019243619	AT5G15700..AT5G17540	NA	NA		Cluster_03893	678.245491301	7.8787933687	Cluster_007815	678.249552551	8.00448286048
NA	NA		258	5.83425089076139	AT3G45140..AT3G46340	NA	NA		Cluster_03893	678.245491301	7.8787933687	Cluster_007815	678.249552551	8.00448286048
NA	NA		344	5.83322493341062	AT4G37970..AT4G40090	NA	NA		Cluster_03893	678.245491301	7.8787933687	Cluster_007815	678.249552551	8.00448286048
NA	NA		333	5.31241237998131	AT4G28980..AT4G30080	NA	NA		Cluster_03893	678.245491301	7.8787933687	Cluster_007815	678.249552551	8.00448286048
NA	NA		234	6.40192994186178	AT3G26530..AT3G29110	NA	NA		Cluster_03893	678.245491301	7.8787933687	Cluster_007815	678.249552551	8.00448286048
NA	NA		275	8.74196937890395	AT4G00180..AT4G03695	NA	NA		Cluster_03893	678.245491301	7.8787933687	Cluster_007815	678.249552551	8.00448286048
NA	NA		353	5.5352236496726	AT5G25190..AT5G26620	NA	NA		Cluster_03893	678.245491301	7.8787933687	Cluster_007815	678.249552551	8.00448286048
NA	NA		312	5.49111185345165	AT4G08131..AT4G08406	NA	NA		Cluster_03893	678.245491301	7.8787933687	Cluster_007815	678.249552551	8.00448286048
NA	NA		93	5.30158022987452	AT1G72950..AT1G75980	NA	NA		Cluster_03893	678.245491301	7.8787933687	Cluster_007815	678.249552551	8.00448286048
NA	NA		235	5.69297321373507	AT3G29120..AT3G30665	NA	NA		Cluster_03893	678.245491301	7.8787933687	Cluster_007815	678.249552551	8.00448286048
NA	NA		63	5.39308636941748	AT1G47250..AT1G49200	NA	NA		Cluster_03893	678.245491301	7.8787933687	Cluster_007815	678.249552551	8.00448286048
NA	NA		351	5.98449245737805	AT5G17560..AT5G22590	NA	NA		Cluster_03893	678.245491301	7.8787933687	Cluster_007815	678.249552551	8.00448286048
NA	NA		NA	NA		409	11.5280029188412	AT5G60440..AT5G62680	Cluster_03893	678.245491301	7.8787933687	Cluster_007815	678.249552551	8.00448286048
NA	NA		NA	NA		110	7.82744087965689	AT2G04180..AT2G05880	Cluster_03893	678.245491301	7.8787933687	Cluster_007815	678.249552551	8.00448286048
NA	NA		NA	NA		19	6.18002166872095	AT1G20070..AT1G21950	Cluster_03893	678.245491301	7.8787933687	Cluster_007815	678.249552551	8.00448286048
NA	NA		NA	NA		407	5.47757764819382	AT5G57130..AT5G58730	Cluster_03893	678.245491301	7.8787933687	Cluster_007815	678.249552551	8.00448286048
NA	NA		NA	NA		320	6.67242298426869	AT4G22300..AT4G27180	Cluster_03893	678.245491301	7.8787933687	Cluster_007815	678.249552551	8.00448286048
NA	NA		NA	NA		273	5.65766373073567	AT3G61028..AT3G63530	Cluster_03893	678.245491301	7.8787933687	Cluster_007815	678.249552551	8.00448286048
NA	NA		NA	NA		218	5.36372291839056	AT3G07580..AT3G11940	Cluster_03893	678.245491301	7.8787933687	Cluster_007815	678.249552551	8.00448286048
NA	NA		221	9.1311745088629	AT3G05450..AT3G06483	NA	NA		Cluster_03896	678.553457372	6.04786340296	Cluster_085717	678.550753602	5.76638951121
NA	NA		319	8.77791606537046	AT4G16900..AT4G17750	NA	NA		Cluster_03896	678.553457372	6.04786340296	Cluster_085717	678.550753602	5.76638951121
NA	NA		347	10.339734331615	AT5G06180..AT5G12050	NA	NA		Cluster_03896	678.553457372	6.04786340296	Cluster_085717	678.550753602	5.76638951121
NA	NA		138	5.99488512915941	AT2G12505..AT2G12640	NA	NA		Cluster_03896	678.553457372	6.04786340296	Cluster_085717	678.550753602	5.76638951121
NA	NA		423	8.31329783377014	AT5G62690..AT5G65790	NA	NA		Cluster_03896	678.553457372	6.04786340296	Cluster_085717	678.550753602	5.76638951121
NA	NA		236	7.74527714397305	AT3G30670..AT3G31375	NA	NA		Cluster_03896	678.553457372	6.04786340296	Cluster_085717	678.550753602	5.76638951121
NA	NA		413	7.53431843162569	AT5G54520..AT5G56260	NA	NA		Cluster_03896	678.553457372	6.04786340296	Cluster_085717	678.550753602	5.76638951121
NA	NA		272	5.69447610909346	AT3G60565..AT3G60940	NA	NA		Cluster_03896	678.553457372	6.04786340296	Cluster_085717	678.550753602	5.76638951121
NA	NA		190	5.84712199503285	AT2G29870..AT2G30350	NA	NA		Cluster_03896	678.553457372	6.04786340296	Cluster_085717	678.550753602	5.76638951121
NA	NA		152	5.64214606653229	AT2G15345..AT2G15900	NA	NA		Cluster_03896	678.553457372	6.04786340296	Cluster_085717	678.550753602	5.76638951121
NA	NA		155	5.8380732952004	AT2G16540..AT2G16940	NA	NA		Cluster_03896	678.553457372	6.04786340296	Cluster_085717	678.550753602	5.76638951121
NA	NA		209	6.78845608714088	AT2G41900..AT2G43470	NA	NA		Cluster_03896	678.553457372	6.04786340296	Cluster_085717	678.550753602	5.76638951121
NA	NA		327	5.51727801072103	AT4G25550..AT4G26040	NA	NA		Cluster_03896	678.553457372	6.04786340296	Cluster_085717	678.550753602	5.76638951121
NA	NA		219	6.76776717899159	AT3G01490..AT3G03820	NA	NA		Cluster_03896	678.553457372	6.04786340296	Cluster_085717	678.550753602	5.76638951121
NA	NA		27	7.62504354831589	AT1G28140..AT1G33900	NA	NA		Cluster_03896	678.553457372	6.04786340296	Cluster_085717	678.550753602	5.76638951121
NA	NA		401	7.63065797899481	AT5G41610..AT5G45230	NA	NA		Cluster_03896	678.553457372	6.04786340296	Cluster_085717	678.550753602	5.76638951121
NA	NA		60	5.67260573046817	AT1G44010..AT1G45190	NA	NA		Cluster_03896	678.553457372	6.04786340296	Cluster_085717	678.550753602	5.76638951121
NA	NA		356	6.24743935407307	AT5G27280..AT5G28235	NA	NA		Cluster_03896	678.553457372	6.04786340296	Cluster_085717	678.550753602	5.76638951121
NA	NA		322	6.07378892199792	AT4G19320..AT4G20510	NA	NA		Cluster_03896	678.553457372	6.04786340296	Cluster_085717	678.550753602	5.76638951121
NA	NA		424	6.33663829326012	AT5G65800..AT5G67630	NA	NA		Cluster_03896	678.553457372	6.04786340296	Cluster_085717	678.550753602	5.76638951121
NA	NA		257	5.41586261202618	AT3G44560..AT3G45130	NA	NA		Cluster_03896	678.553457372	6.04786340296	Cluster_085717	678.550753602	5.76638951121
NA	NA		324	6.64756024981271	AT4G21363..AT4G24540	NA	NA		Cluster_03896	678.553457372	6.04786340296	Cluster_085717	678.550753602	5.76638951121
NA	NA		318	7.03527659431807	AT4G13256..AT4G16880	NA	NA		Cluster_03896	678.553457372	6.04786340296	Cluster_085717	678.550753602	5.76638951121
NA	NA		83	6.29190465529585	AT1G63690..AT1G66390	NA	NA		Cluster_03896	678.553457372	6.04786340296	Cluster_085717	678.550753602	5.76638951121
NA	NA		14	5.73370050611176	AT1G10585..AT1G12420	NA	NA		Cluster_03896	678.553457372	6.04786340296	Cluster_085717	678.550753602	5.76638951121
NA	NA		396	5.69611085038625	AT5G36870..AT5G38000	NA	NA		Cluster_03896	678.553457372	6.04786340296	Cluster_085717	678.550753602	5.76638951121
NA	NA		111	5.30146009400778	AT2G02835..AT2G03930	NA	NA		Cluster_03896	678.553457372	6.04786340296	Cluster_085717	678.550753602	5.76638951121
NA	NA		32	5.44709988737582	AT1G35110..AT1G35630	NA	NA		Cluster_03896	678.553457372	6.04786340296	Cluster_085717	678.550753602	5.76638951121
NA	NA		351	7.10138270370516	AT5G17560..AT5G22590	NA	NA		Cluster_03896	678.553457372	6.04786340296	Cluster_085717	678.550753602	5.76638951121
NA	NA		210	5.61422507244746	AT2G43500..AT2G45800	NA	NA		Cluster_03896	678.553457372	6.04786340296	Cluster_085717	678.550753602	5.76638951121
NA	NA		181	5.6550156126496	AT2G25050..AT2G28110	NA	NA		Cluster_03896	678.553457372	6.04786340296	Cluster_085717	678.550753602	5.76638951121
NA	NA		345	5.78203890599831	AT5G01010..AT5G05700	NA	NA		Cluster_03896	678.553457372	6.04786340296	Cluster_085717	678.550753602	5.76638951121
NA	NA		229	5.57279290495014	AT3G13420..AT3G19950	NA	NA		Cluster_03896	678.553457372	6.04786340296	Cluster_085717	678.550753602	5.76638951121
NA	NA		352	6.11143784886841	AT5G22600..AT5G25180	NA	NA		Cluster_03896	678.553457372	6.04786340296	Cluster_085717	678.550753602	5.76638951121
288	7.13037270601731	AT5G39185..AT5G48790	405	14.4179422847638	AT5G47690..AT5G48790	NA	NA		Cluster_03906	679.110439182	5.78690504659	Cluster_007837	679.111553516	5.85777825028
288	7.13037270601731	AT5G39185..AT5G48790	405	14.4179422847638	AT5G47690..AT5G48790	398	6.69786165202828	AT5G43518..AT5G45500	Cluster_03906	679.110439182	5.78690504659	Cluster_007837	679.111553516	5.85777825028
NA	NA		NA	NA		101	6.00318225001753	AT1G80690..AT1G81001	Cluster_03906	679.110439182	5.78690504659	Cluster_007837	679.111553516	5.85777825028
NA	NA		NA	NA		203	6.79772493280743	AT2G42190..AT2G43140	Cluster_03906	679.110439182	5.78690504659	Cluster_007837	679.111553516	5.85777825028
NA	NA		NA	NA		184	5.84228532953914	AT2G33980..AT2G34600	Cluster_03906	679.110439182	5.78690504659	Cluster_007837	679.111553516	5.85777825028
NA	NA		NA	NA		204	5.93825395949889	AT2G43150..AT2G44610	Cluster_03906	679.110439182	5.78690504659	Cluster_007837	679.111553516	5.85777825028
288	11.1649547291416	AT5G39185..AT5G48790	401	6.31263697374127	AT5G41610..AT5G45230	400	7.22714506271043	AT5G48560..AT5G50530	Cluster_03907	679.111050235	7.62644561945	Cluster_007834	679.109069114	7.86732706468
NA	NA		316	10.6541010110661	AT4G09820..AT4G12260	NA	NA		Cluster_03907	679.111050235	7.62644561945	Cluster_007834	679.109069114	7.86732706468
NA	NA		353	8.20397160735671	AT5G25190..AT5G26620	NA	NA		Cluster_03907	679.111050235	7.62644561945	Cluster_007834	679.109069114	7.86732706468
NA	NA		234	9.58692497386076	AT3G26530..AT3G29110	NA	NA		Cluster_03907	679.111050235	7.62644561945	Cluster_007834	679.109069114	7.86732706468
NA	NA		344	8.37996606293965	AT4G37970..AT4G40090	NA	NA		Cluster_03907	679.111050235	7.62644561945	Cluster_007834	679.109069114	7.86732706468
NA	NA		155	6.89943780219464	AT2G16540..AT2G16940	NA	NA		Cluster_03907	679.111050235	7.62644561945	Cluster_007834	679.109069114	7.86732706468
NA	NA		249	7.17099366013508	AT3G33115..AT3G34299	NA	NA		Cluster_03907	679.111050235	7.62644561945	Cluster_007834	679.109069114	7.86732706468
NA	NA		63	8.63327513617076	AT1G47250..AT1G49200	NA	NA		Cluster_03907	679.111050235	7.62644561945	Cluster_007834	679.109069114	7.86732706468
NA	NA		268	6.52652089216033	AT3G57670..AT3G58640	NA	NA		Cluster_03907	679.111050235	7.62644561945	Cluster_007834	679.109069114	7.86732706468
NA	NA		230	8.68655257667752	AT3G19960..AT3G22231	NA	NA		Cluster_03907	679.111050235	7.62644561945	Cluster_007834	679.109069114	7.86732706468
NA	NA		414	5.7915595459654	AT5G56270..AT5G56600	NA	NA		Cluster_03907	679.111050235	7.62644561945	Cluster_007834	679.109069114	7.86732706468
NA	NA		390	5.32548404150067	AT5G35045..AT5G35190	NA	NA		Cluster_03907	679.111050235	7.62644561945	Cluster_007834	679.109069114	7.86732706468
NA	NA		261	5.79543119064618	AT3G48200..AT3G48740	NA	NA		Cluster_03907	679.111050235	7.62644561945	Cluster_007834	679.109069114	7.86732706468
NA	NA		336	5.62809266020772	AT4G30470..AT4G31000	NA	NA		Cluster_03907	679.111050235	7.62644561945	Cluster_007834	679.109069114	7.86732706468
NA	NA		383	5.40940357956369	AT5G33234..AT5G33383	NA	NA		Cluster_03907	679.111050235	7.62644561945	Cluster_007834	679.109069114	7.86732706468
NA	NA		223	6.542002885058	AT3G06580..AT3G09170	NA	NA		Cluster_03907	679.111050235	7.62644561945	Cluster_007834	679.109069114	7.86732706468
NA	NA		19	5.79663319240449	AT1G18060..AT1G19400	NA	NA		Cluster_03907	679.111050235	7.62644561945	Cluster_007834	679.109069114	7.86732706468
NA	NA		271	5.43583149428776	AT3G60120..AT3G60540	NA	NA		Cluster_03907	679.111050235	7.62644561945	Cluster_007834	679.109069114	7.86732706468
NA	NA		347	7.83136112291672	AT5G06180..AT5G12050	NA	NA		Cluster_03907	679.111050235	7.62644561945	Cluster_007834	679.109069114	7.86732706468
NA	NA		135	5.57938305326853	AT2G11420..AT2G11820	NA	NA		Cluster_03907	679.111050235	7.62644561945	Cluster_007834	679.109069114	7.86732706468
NA	NA		415	6.74018252073927	AT5G56610..AT5G59630	NA	NA		Cluster_03907	679.111050235	7.62644561945	Cluster_007834	679.109069114	7.86732706468
NA	NA		251	6.48943602521137	AT3G42047..AT3G42750	NA	NA		Cluster_03907	679.111050235	7.62644561945	Cluster_007834	679.109069114	7.86732706468
NA	NA		26	5.66634061479483	AT1G27180..AT1G28135	NA	NA		Cluster_03907	679.111050235	7.62644561945	Cluster_007834	679.109069114	7.86732706468
NA	NA		117	5.79220593428981	AT2G05580..AT2G06310	NA	NA		Cluster_03907	679.111050235	7.62644561945	Cluster_007834	679.109069114	7.86732706468
NA	NA		18	6.162590758125	AT1G15470..AT1G17960	NA	NA		Cluster_03907	679.111050235	7.62644561945	Cluster_007834	679.109069114	7.86732706468
NA	NA		25	5.8261409358237	AT1G25209..AT1G27135	NA	NA		Cluster_03907	679.111050235	7.62644561945	Cluster_007834	679.109069114	7.86732706468
NA	NA		350	6.24102180751236	AT5G15700..AT5G17540	NA	NA		Cluster_03907	679.111050235	7.62644561945	Cluster_007834	679.109069114	7.86732706468
NA	NA		319	5.69135692499379	AT4G16900..AT4G17750	NA	NA		Cluster_03907	679.111050235	7.62644561945	Cluster_007834	679.109069114	7.86732706468
NA	NA		423	6.0247025670586	AT5G62690..AT5G65790	NA	NA		Cluster_03907	679.111050235	7.62644561945	Cluster_007834	679.109069114	7.86732706468
NA	NA		258	5.39548947617941	AT3G45140..AT3G46340	NA	NA		Cluster_03907	679.111050235	7.62644561945	Cluster_007834	679.109069114	7.86732706468
NA	NA		397	5.43748323393814	AT5G38005..AT5G39160	NA	NA		Cluster_03907	679.111050235	7.62644561945	Cluster_007834	679.109069114	7.86732706468
NA	NA		406	5.33856603075071	AT5G48800..AT5G49850	NA	NA		Cluster_03907	679.111050235	7.62644561945	Cluster_007834	679.109069114	7.86732706468
NA	NA		181	5.55914107471043	AT2G25050..AT2G28110	NA	NA		Cluster_03907	679.111050235	7.62644561945	Cluster_007834	679.109069114	7.86732706468
NA	NA		275	7.47954849335149	AT4G00180..AT4G03695	NA	NA		Cluster_03907	679.111050235	7.62644561945	Cluster_007834	679.109069114	7.86732706468
NA	NA		279	5.47235928505395	AT4G04394..AT4G05130	NA	NA		Cluster_03907	679.111050235	7.62644561945	Cluster_007834	679.109069114	7.86732706468
NA	NA		229	6.25826536658642	AT3G13420..AT3G19950	NA	NA		Cluster_03907	679.111050235	7.62644561945	Cluster_007834	679.109069114	7.86732706468
NA	NA		27	6.03705020388005	AT1G28140..AT1G33900	NA	NA		Cluster_03907	679.111050235	7.62644561945	Cluster_007834	679.109069114	7.86732706468
NA	NA		352	8.05968215948822	AT5G22600..AT5G25180	NA	NA		Cluster_03907	679.111050235	7.62644561945	Cluster_007834	679.109069114	7.86732706468
NA	NA		324	5.34352204125615	AT4G21363..AT4G24540	NA	NA		Cluster_03907	679.111050235	7.62644561945	Cluster_007834	679.109069114	7.86732706468
NA	NA		351	5.98197876350202	AT5G17560..AT5G22590	NA	NA		Cluster_03907	679.111050235	7.62644561945	Cluster_007834	679.109069114	7.86732706468
NA	NA		345	5.38825847339369	AT5G01010..AT5G05700	NA	NA		Cluster_03907	679.111050235	7.62644561945	Cluster_007834	679.109069114	7.86732706468
288	11.5795724554644	AT5G39185..AT5G48790	405	8.65987176591781	AT5G47690..AT5G48790	398	7.46726351314643	AT5G43518..AT5G45500	Cluster_03908	679.111097138	6.3885646629	Cluster_007839	679.115051553	6.33995143783
63	5.5670063100926	AT1G66860..AT1G68480	NA	NA		NA	NA		Cluster_03908	679.111097138	6.3885646629	Cluster_007839	679.115051553	6.33995143783
184	5.52377564348534	AT3G44730..AT3G47250	NA	NA		NA	NA		Cluster_03908	679.111097138	6.3885646629	Cluster_007839	679.115051553	6.33995143783
NA	NA		198	6.449036632158	AT2G33980..AT2G34670	NA	NA		Cluster_03908	679.111097138	6.3885646629	Cluster_007839	679.115051553	6.33995143783
NA	NA		322	6.5524818083973	AT4G19320..AT4G20510	NA	NA		Cluster_03908	679.111097138	6.3885646629	Cluster_007839	679.115051553	6.33995143783
NA	NA		71	5.3027857516104	AT1G51950..AT1G52940	NA	NA		Cluster_03908	679.111097138	6.3885646629	Cluster_007839	679.115051553	6.33995143783
NA	NA		324	5.93586048839871	AT4G21363..AT4G24540	NA	NA		Cluster_03908	679.111097138	6.3885646629	Cluster_007839	679.115051553	6.33995143783
NA	NA		NA	NA		372	6.27471065027862	AT5G32433..AT5G32481	Cluster_03908	679.111097138	6.3885646629	Cluster_007839	679.115051553	6.33995143783
NA	NA		NA	NA		153	6.39637598625931	AT2G16540..AT2G20190	Cluster_03908	679.111097138	6.3885646629	Cluster_007839	679.115051553	6.33995143783
NA	NA		NA	NA		218	5.66614035091487	AT3G07580..AT3G11940	Cluster_03908	679.111097138	6.3885646629	Cluster_007839	679.115051553	6.33995143783
NA	NA		NA	NA		343	5.68227111364595	AT5G07740..AT5G13170	Cluster_03908	679.111097138	6.3885646629	Cluster_007839	679.115051553	6.33995143783
160	8.25202535813944	AT3G22237..AT3G25700	NA	NA		NA	NA		Cluster_03909	679.110495754	6.45763279169	Cluster_007839	679.115051553	6.33995143783
167	5.79047803446883	AT3G29647..AT3G29780	NA	NA		NA	NA		Cluster_03909	679.110495754	6.45763279169	Cluster_007839	679.115051553	6.33995143783
153	7.48770191016377	AT3G01015..AT3G06483	NA	NA		NA	NA		Cluster_03909	679.110495754	6.45763279169	Cluster_007839	679.115051553	6.33995143783
291	5.76385322572778	AT5G50700..AT5G54510	NA	NA		NA	NA		Cluster_03909	679.110495754	6.45763279169	Cluster_007839	679.115051553	6.33995143783
188	6.03788850606163	AT3G54600..AT3G61020	NA	NA		NA	NA		Cluster_03909	679.110495754	6.45763279169	Cluster_007839	679.115051553	6.33995143783
288	5.67328741237301	AT5G39185..AT5G48790	405	8.65987176591781	AT5G47690..AT5G48790	398	7.46726351314643	AT5G43518..AT5G45500	Cluster_03909	679.110495754	6.45763279169	Cluster_007839	679.115051553	6.33995143783
NA	NA		198	6.449036632158	AT2G33980..AT2G34670	NA	NA		Cluster_03909	679.110495754	6.45763279169	Cluster_007839	679.115051553	6.33995143783
NA	NA		322	6.5524818083973	AT4G19320..AT4G20510	NA	NA		Cluster_03909	679.110495754	6.45763279169	Cluster_007839	679.115051553	6.33995143783
NA	NA		71	5.3027857516104	AT1G51950..AT1G52940	NA	NA		Cluster_03909	679.110495754	6.45763279169	Cluster_007839	679.115051553	6.33995143783
NA	NA		324	5.93586048839871	AT4G21363..AT4G24540	NA	NA		Cluster_03909	679.110495754	6.45763279169	Cluster_007839	679.115051553	6.33995143783
NA	NA		NA	NA		372	6.27471065027862	AT5G32433..AT5G32481	Cluster_03909	679.110495754	6.45763279169	Cluster_007839	679.115051553	6.33995143783
NA	NA		NA	NA		153	6.39637598625931	AT2G16540..AT2G20190	Cluster_03909	679.110495754	6.45763279169	Cluster_007839	679.115051553	6.33995143783
NA	NA		NA	NA		218	5.66614035091487	AT3G07580..AT3G11940	Cluster_03909	679.110495754	6.45763279169	Cluster_007839	679.115051553	6.33995143783
NA	NA		NA	NA		343	5.68227111364595	AT5G07740..AT5G13170	Cluster_03909	679.110495754	6.45763279169	Cluster_007839	679.115051553	6.33995143783
157	7.41245045251743	AT3G11970..AT3G13110	NA	NA		NA	NA		Cluster_03910	679.112165841	6.94993216037	Cluster_007843	679.113558102	7.11720168424
113	6.9891727876823	AT2G16130..AT2G18900	NA	NA		NA	NA		Cluster_03910	679.112165841	6.94993216037	Cluster_007843	679.113558102	7.11720168424
222	5.36372037911599	AT4G08112..AT4G08345	NA	NA		NA	NA		Cluster_03910	679.112165841	6.94993216037	Cluster_007843	679.113558102	7.11720168424
63	5.80403795567044	AT1G66860..AT1G68480	NA	NA		NA	NA		Cluster_03910	679.112165841	6.94993216037	Cluster_007843	679.113558102	7.11720168424
166	5.68851591548443	AT3G29120..AT3G29643	NA	NA		NA	NA		Cluster_03910	679.112165841	6.94993216037	Cluster_007843	679.113558102	7.11720168424
103	5.86808297116224	AT2G12835..AT2G13860	NA	NA		NA	NA		Cluster_03910	679.112165841	6.94993216037	Cluster_007843	679.113558102	7.11720168424
125	5.89420311831563	AT2G25160..AT2G26692	NA	NA		NA	NA		Cluster_03910	679.112165841	6.94993216037	Cluster_007843	679.113558102	7.11720168424
11	5.91171536203567	AT1G15170..AT1G17980	NA	NA		NA	NA		Cluster_03910	679.112165841	6.94993216037	Cluster_007843	679.113558102	7.11720168424
251	5.86824598846235	AT5G25170..AT5G26610	NA	NA		NA	NA		Cluster_03910	679.112165841	6.94993216037	Cluster_007843	679.113558102	7.11720168424
153	5.63194015058655	AT3G01015..AT3G06483	NA	NA		NA	NA		Cluster_03910	679.112165841	6.94993216037	Cluster_007843	679.113558102	7.11720168424
NA	NA		405	8.90847649039571	AT5G47690..AT5G48790	NA	NA		Cluster_03910	679.112165841	6.94993216037	Cluster_007843	679.113558102	7.11720168424
NA	NA		111	5.85764685438371	AT2G02835..AT2G03930	NA	NA		Cluster_03910	679.112165841	6.94993216037	Cluster_007843	679.113558102	7.11720168424
NA	NA		NA	NA		87	5.3110537391057	AT1G69150..AT1G69960	Cluster_03910	679.112165841	6.94993216037	Cluster_007843	679.113558102	7.11720168424
NA	NA		NA	NA		265	5.58776977010828	AT3G48235..AT3G51830	Cluster_03910	679.112165841	6.94993216037	Cluster_007843	679.113558102	7.11720168424
121	5.98126273880776	AT2G23300..AT2G23500	NA	NA		NA	NA		Cluster_03911	679.111012885	7.05332497723	Cluster_007843	679.113558102	7.11720168424
225	6.20109434937732	AT4G09270..AT4G09810	NA	NA		NA	NA		Cluster_03911	679.111012885	7.05332497723	Cluster_007843	679.113558102	7.11720168424
253	5.65773800877796	AT5G28390..AT5G28590	NA	NA		NA	NA		Cluster_03911	679.111012885	7.05332497723	Cluster_007843	679.113558102	7.11720168424
111	5.39642791925871	AT2G15200..AT2G15900	NA	NA		NA	NA		Cluster_03911	679.111012885	7.05332497723	Cluster_007843	679.113558102	7.11720168424
47	5.32438636867272	AT1G44030..AT1G45080	NA	NA		NA	NA		Cluster_03911	679.111012885	7.05332497723	Cluster_007843	679.113558102	7.11720168424
183	5.49710493685856	AT3G43570..AT3G44720	NA	NA		NA	NA		Cluster_03911	679.111012885	7.05332497723	Cluster_007843	679.113558102	7.11720168424
8	5.59420061880262	AT1G08110..AT1G12420	NA	NA		NA	NA		Cluster_03911	679.111012885	7.05332497723	Cluster_007843	679.113558102	7.11720168424
252	5.31976173320644	AT5G26580..AT5G28335	NA	NA		NA	NA		Cluster_03911	679.111012885	7.05332497723	Cluster_007843	679.113558102	7.11720168424
231	5.89354709094879	AT4G21363..AT4G27180	NA	NA		NA	NA		Cluster_03911	679.111012885	7.05332497723	Cluster_007843	679.113558102	7.11720168424
159	6.05982634351744	AT3G13430..AT3G22231	NA	NA		NA	NA		Cluster_03911	679.111012885	7.05332497723	Cluster_007843	679.113558102	7.11720168424
250	5.35365691744188	AT5G15540..AT5G25160	NA	NA		NA	NA		Cluster_03911	679.111012885	7.05332497723	Cluster_007843	679.113558102	7.11720168424
NA	NA		405	8.90847649039571	AT5G47690..AT5G48790	NA	NA		Cluster_03911	679.111012885	7.05332497723	Cluster_007843	679.113558102	7.11720168424
NA	NA		111	5.85764685438371	AT2G02835..AT2G03930	NA	NA		Cluster_03911	679.111012885	7.05332497723	Cluster_007843	679.113558102	7.11720168424
NA	NA		NA	NA		87	5.3110537391057	AT1G69150..AT1G69960	Cluster_03911	679.111012885	7.05332497723	Cluster_007843	679.113558102	7.11720168424
NA	NA		NA	NA		265	5.58776977010828	AT3G48235..AT3G51830	Cluster_03911	679.111012885	7.05332497723	Cluster_007843	679.113558102	7.11720168424
161	8.00597547213313	AT3G25710..AT3G26525	NA	NA		NA	NA		Cluster_03912	679.11106839	8.05055592112	Cluster_007835	679.111410327	8.11761098346
68	6.41676499393691	AT1G70380..AT1G75990	NA	NA		NA	NA		Cluster_03912	679.11106839	8.05055592112	Cluster_007835	679.111410327	8.11761098346
291	5.90013016581413	AT5G50700..AT5G54510	NA	NA		NA	NA		Cluster_03912	679.11106839	8.05055592112	Cluster_007835	679.111410327	8.11761098346
250	5.30732741807836	AT5G15540..AT5G25160	351	6.50536065260516	AT5G17560..AT5G22590	347	9.25507797503612	AT5G17550..AT5G22490	Cluster_03912	679.11106839	8.05055592112	Cluster_007835	679.111410327	8.11761098346
NA	NA		108	5.79741037350221	AT2G01680..AT2G02180	103	7.61798580289827	AT2G01680..AT2G02061	Cluster_03912	679.11106839	8.05055592112	Cluster_007835	679.111410327	8.11761098346
NA	NA		405	7.89693677459843	AT5G47690..AT5G48790	NA	NA		Cluster_03912	679.11106839	8.05055592112	Cluster_007835	679.111410327	8.11761098346
NA	NA		117	5.42041133860631	AT2G05580..AT2G06310	111	7.02341389333931	AT2G05890..AT2G06430	Cluster_03912	679.11106839	8.05055592112	Cluster_007835	679.111410327	8.11761098346
NA	NA		83	5.30019360165585	AT1G63690..AT1G66390	NA	NA		Cluster_03912	679.11106839	8.05055592112	Cluster_007835	679.111410327	8.11761098346
NA	NA		NA	NA		135	6.74321149022082	AT2G12646..AT2G12830	Cluster_03912	679.11106839	8.05055592112	Cluster_007835	679.111410327	8.11761098346
NA	NA		NA	NA		219	7.92481519567267	AT3G11970..AT3G13120	Cluster_03912	679.11106839	8.05055592112	Cluster_007835	679.111410327	8.11761098346
NA	NA		NA	NA		112	5.55018729846289	AT2G06440..AT2G06590	Cluster_03912	679.11106839	8.05055592112	Cluster_007835	679.111410327	8.11761098346
NA	NA		NA	NA		228	7.4822369127877	AT3G23530..AT3G24380	Cluster_03912	679.11106839	8.05055592112	Cluster_007835	679.111410327	8.11761098346
NA	NA		NA	NA		74	8.14403351454644	AT1G55140..AT1G56860	Cluster_03912	679.11106839	8.05055592112	Cluster_007835	679.111410327	8.11761098346
NA	NA		NA	NA		263	7.38127244696105	AT3G47270..AT3G48200	Cluster_03912	679.11106839	8.05055592112	Cluster_007835	679.111410327	8.11761098346
NA	NA		NA	NA		15	7.30548227211738	AT1G16640..AT1G17980	Cluster_03912	679.11106839	8.05055592112	Cluster_007835	679.111410327	8.11761098346
NA	NA		NA	NA		397	7.34349532638541	AT5G42600..AT5G43513	Cluster_03912	679.11106839	8.05055592112	Cluster_007835	679.111410327	8.11761098346
NA	NA		NA	NA		183	7.12648110408525	AT2G31820..AT2G33880	Cluster_03912	679.11106839	8.05055592112	Cluster_007835	679.111410327	8.11761098346
NA	NA		NA	NA		7	7.30814646363493	AT1G04110..AT1G08090	Cluster_03912	679.11106839	8.05055592112	Cluster_007835	679.111410327	8.11761098346
NA	NA		NA	NA		60	6.96132615181999	AT1G45191..AT1G49190	Cluster_03912	679.11106839	8.05055592112	Cluster_007835	679.111410327	8.11761098346
NA	NA		NA	NA		218	6.8524103691428	AT3G07580..AT3G11940	Cluster_03912	679.11106839	8.05055592112	Cluster_007835	679.111410327	8.11761098346
NA	NA		NA	NA		80	5.83217876176924	AT1G61490..AT1G63030	Cluster_03912	679.11106839	8.05055592112	Cluster_007835	679.111410327	8.11761098346
NA	NA		NA	NA		316	5.8476067361365	AT4G16900..AT4G19220	Cluster_03912	679.11106839	8.05055592112	Cluster_007835	679.111410327	8.11761098346
NA	NA		NA	NA		277	5.63668017929032	AT4G04010..AT4G05130	Cluster_03912	679.11106839	8.05055592112	Cluster_007835	679.111410327	8.11761098346
NA	NA		NA	NA		273	5.38995916188513	AT3G61028..AT3G63530	Cluster_03912	679.11106839	8.05055592112	Cluster_007835	679.111410327	8.11761098346
NA	NA		NA	NA		313	5.41797296800871	AT4G10500..AT4G13255	Cluster_03912	679.11106839	8.05055592112	Cluster_007835	679.111410327	8.11761098346
121	8.52882596324989	AT2G23300..AT2G23500	NA	NA		NA	NA		Cluster_03913	679.11109158	5.31130174617	Cluster_007836	679.112964478	5.38173670253
193	6.39489420542383	AT4G05133..AT4G05610	NA	NA		NA	NA		Cluster_03913	679.11109158	5.31130174617	Cluster_007836	679.112964478	5.38173670253
245	6.23728533307842	AT5G02940..AT5G05760	NA	NA		NA	NA		Cluster_03913	679.11109158	5.31130174617	Cluster_007836	679.112964478	5.38173670253
294	5.97994829111701	AT5G57126..AT5G62680	NA	NA		NA	NA		Cluster_03913	679.11109158	5.31130174617	Cluster_007836	679.112964478	5.38173670253
288	6.33591816797987	AT5G39185..AT5G48790	405	10.1350229070572	AT5G47690..AT5G48790	NA	NA		Cluster_03913	679.11109158	5.31130174617	Cluster_007836	679.112964478	5.38173670253
231	5.31025294850928	AT4G21363..AT4G27180	NA	NA		NA	NA		Cluster_03913	679.11109158	5.31130174617	Cluster_007836	679.112964478	5.38173670253
250	5.8583198041601	AT5G15540..AT5G25160	NA	NA		NA	NA		Cluster_03913	679.11109158	5.31130174617	Cluster_007836	679.112964478	5.38173670253
NA	NA		219	5.34804608636598	AT3G01490..AT3G03820	NA	NA		Cluster_03913	679.11109158	5.31130174617	Cluster_007836	679.112964478	5.38173670253
NA	NA		NA	NA		316	6.3753682813276	AT4G16900..AT4G19220	Cluster_03913	679.11109158	5.31130174617	Cluster_007836	679.112964478	5.38173670253
251	10.6304097389554	AT5G25170..AT5G26610	NA	NA		NA	NA		Cluster_03914	679.168843361	6.54122798962	Cluster_007841	679.171978539	6.70306766197
243	7.60216856120891	AT4G37800..AT4G40090	NA	NA		NA	NA		Cluster_03914	679.168843361	6.54122798962	Cluster_007841	679.171978539	6.70306766197
245	7.75649318145545	AT5G02940..AT5G05760	NA	NA		NA	NA		Cluster_03914	679.168843361	6.54122798962	Cluster_007841	679.171978539	6.70306766197
74	6.83550068643564	AT1G76820..AT1G77420	NA	NA		NA	NA		Cluster_03914	679.168843361	6.54122798962	Cluster_007841	679.171978539	6.70306766197
193	6.2497518684648	AT4G05133..AT4G05610	NA	NA		NA	NA		Cluster_03914	679.168843361	6.54122798962	Cluster_007841	679.171978539	6.70306766197
117	5.39145267805896	AT2G22430..AT2G22750	NA	NA		NA	NA		Cluster_03914	679.168843361	6.54122798962	Cluster_007841	679.171978539	6.70306766197
55	5.65986992214977	AT1G53900..AT1G54280	NA	NA		NA	NA		Cluster_03914	679.168843361	6.54122798962	Cluster_007841	679.171978539	6.70306766197
139	7.15174339800875	AT2G31140..AT2G33880	NA	NA		NA	NA		Cluster_03914	679.168843361	6.54122798962	Cluster_007841	679.171978539	6.70306766197
123	5.47447358980784	AT2G23870..AT2G24570	NA	NA		NA	NA		Cluster_03914	679.168843361	6.54122798962	Cluster_007841	679.171978539	6.70306766197
254	5.53422705420741	AT5G28596..AT5G28845	NA	NA		NA	NA		Cluster_03914	679.168843361	6.54122798962	Cluster_007841	679.171978539	6.70306766197
289	7.23107916916459	AT5G48800..AT5G50450	NA	NA		NA	NA		Cluster_03914	679.168843361	6.54122798962	Cluster_007841	679.171978539	6.70306766197
253	5.31449195199908	AT5G28390..AT5G28590	NA	NA		NA	NA		Cluster_03914	679.168843361	6.54122798962	Cluster_007841	679.171978539	6.70306766197
291	6.6651554291776	AT5G50700..AT5G54510	NA	NA		NA	NA		Cluster_03914	679.168843361	6.54122798962	Cluster_007841	679.171978539	6.70306766197
230	5.38540088454033	AT4G20725..AT4G21350	NA	NA		NA	NA		Cluster_03914	679.168843361	6.54122798962	Cluster_007841	679.171978539	6.70306766197
126	5.65117041976259	AT2G26695..AT2G27990	NA	NA		NA	NA		Cluster_03914	679.168843361	6.54122798962	Cluster_007841	679.171978539	6.70306766197
244	6.04466362932567	AT5G01010..AT5G02910	NA	NA		NA	NA		Cluster_03914	679.168843361	6.54122798962	Cluster_007841	679.171978539	6.70306766197
152	5.46369605589151	AT2G46685..AT2G48150	NA	NA		NA	NA		Cluster_03914	679.168843361	6.54122798962	Cluster_007841	679.171978539	6.70306766197
185	5.92550703824882	AT3G47270..AT3G48740	NA	NA		NA	NA		Cluster_03914	679.168843361	6.54122798962	Cluster_007841	679.171978539	6.70306766197
281	5.40362286906801	AT5G35200..AT5G35630	NA	NA		NA	NA		Cluster_03914	679.168843361	6.54122798962	Cluster_007841	679.171978539	6.70306766197
59	6.00487805710882	AT1G59312..AT1G61370	NA	NA		NA	NA		Cluster_03914	679.168843361	6.54122798962	Cluster_007841	679.171978539	6.70306766197
58	5.51844619719162	AT1G57340..AT1G58766	NA	NA		NA	NA		Cluster_03914	679.168843361	6.54122798962	Cluster_007841	679.171978539	6.70306766197
231	6.75701981098059	AT4G21363..AT4G27180	NA	NA		NA	NA		Cluster_03914	679.168843361	6.54122798962	Cluster_007841	679.171978539	6.70306766197
163	5.31012661132517	AT3G26805..AT3G27700	234	6.15107058526114	AT3G26530..AT3G29110	NA	NA		Cluster_03914	679.168843361	6.54122798962	Cluster_007841	679.171978539	6.70306766197
54	5.74867452316516	AT1G52120..AT1G53880	NA	NA		NA	NA		Cluster_03914	679.168843361	6.54122798962	Cluster_007841	679.171978539	6.70306766197
16	5.79466749841843	AT1G21900..AT1G24793	NA	NA		NA	NA		Cluster_03914	679.168843361	6.54122798962	Cluster_007841	679.171978539	6.70306766197
19	6.03076865953719	AT1G27580..AT1G30820	NA	NA		NA	NA		Cluster_03914	679.168843361	6.54122798962	Cluster_007841	679.171978539	6.70306766197
242	5.60585337975948	AT4G35280..AT4G37790	NA	NA		NA	NA		Cluster_03914	679.168843361	6.54122798962	Cluster_007841	679.171978539	6.70306766197
20	6.51784513504068	AT1G30825..AT1G34805	NA	NA		NA	NA		Cluster_03914	679.168843361	6.54122798962	Cluster_007841	679.171978539	6.70306766197
145	5.46839890904023	AT2G35960..AT2G39180	NA	NA		NA	NA		Cluster_03914	679.168843361	6.54122798962	Cluster_007841	679.171978539	6.70306766197
149	5.79128317182657	AT2G41220..AT2G44660	NA	NA		NA	NA		Cluster_03914	679.168843361	6.54122798962	Cluster_007841	679.171978539	6.70306766197
248	6.19363461115627	AT5G07230..AT5G14500	347	6.12653308250445	AT5G06180..AT5G12050	NA	NA		Cluster_03914	679.168843361	6.54122798962	Cluster_007841	679.171978539	6.70306766197
288	6.92140419063635	AT5G39185..AT5G48790	NA	NA		NA	NA		Cluster_03914	679.168843361	6.54122798962	Cluster_007841	679.171978539	6.70306766197
160	5.66917784722825	AT3G22237..AT3G25700	NA	NA		NA	NA		Cluster_03914	679.168843361	6.54122798962	Cluster_007841	679.171978539	6.70306766197
68	5.50232055516211	AT1G70380..AT1G75990	NA	NA		NA	NA		Cluster_03914	679.168843361	6.54122798962	Cluster_007841	679.171978539	6.70306766197
295	5.64265463774164	AT5G62690..AT5G67630	NA	NA		NA	NA		Cluster_03914	679.168843361	6.54122798962	Cluster_007841	679.171978539	6.70306766197
250	6.80347879183027	AT5G15540..AT5G25160	NA	NA		NA	NA		Cluster_03914	679.168843361	6.54122798962	Cluster_007841	679.171978539	6.70306766197
159	5.63052989137275	AT3G13430..AT3G22231	NA	NA		NA	NA		Cluster_03914	679.168843361	6.54122798962	Cluster_007841	679.171978539	6.70306766197
227	5.35194994347733	AT4G13256..AT4G16880	NA	NA		NA	NA		Cluster_03914	679.168843361	6.54122798962	Cluster_007841	679.171978539	6.70306766197
NA	NA		333	5.36269541643385	AT4G28980..AT4G30080	NA	NA		Cluster_03914	679.168843361	6.54122798962	Cluster_007841	679.171978539	6.70306766197
NA	NA		NA	NA		102	5.44666221919796	AT2G01037..AT2G01670	Cluster_03914	679.168843361	6.54122798962	Cluster_007841	679.171978539	6.70306766197
120	5.53313100831065	AT2G23030..AT2G23290	NA	NA		NA	NA		Cluster_03915	679.167840485	6.64300977297	Cluster_007841	679.171978539	6.70306766197
223	6.33317354665257	AT4G08347..AT4G08876	NA	NA		NA	NA		Cluster_03915	679.167840485	6.64300977297	Cluster_007841	679.171978539	6.70306766197
289	6.22393128863816	AT5G48800..AT5G50450	NA	NA		NA	NA		Cluster_03915	679.167840485	6.64300977297	Cluster_007841	679.171978539	6.70306766197
286	5.59975064850585	AT5G38005..AT5G39095	NA	NA		NA	NA		Cluster_03915	679.167840485	6.64300977297	Cluster_007841	679.171978539	6.70306766197
149	5.9513336755524	AT2G41220..AT2G44660	NA	NA		NA	NA		Cluster_03915	679.167840485	6.64300977297	Cluster_007841	679.171978539	6.70306766197
14	5.3136815875487	AT1G19310..AT1G21830	NA	NA		NA	NA		Cluster_03915	679.167840485	6.64300977297	Cluster_007841	679.171978539	6.70306766197
160	5.62597926004674	AT3G22237..AT3G25700	NA	NA		NA	NA		Cluster_03915	679.167840485	6.64300977297	Cluster_007841	679.171978539	6.70306766197
248	5.42668064487752	AT5G07230..AT5G14500	347	6.12653308250445	AT5G06180..AT5G12050	NA	NA		Cluster_03915	679.167840485	6.64300977297	Cluster_007841	679.171978539	6.70306766197
288	6.31540602788323	AT5G39185..AT5G48790	NA	NA		NA	NA		Cluster_03915	679.167840485	6.64300977297	Cluster_007841	679.171978539	6.70306766197
NA	NA		333	5.36269541643385	AT4G28980..AT4G30080	NA	NA		Cluster_03915	679.167840485	6.64300977297	Cluster_007841	679.171978539	6.70306766197
NA	NA		234	6.15107058526114	AT3G26530..AT3G29110	NA	NA		Cluster_03915	679.167840485	6.64300977297	Cluster_007841	679.171978539	6.70306766197
NA	NA		NA	NA		102	5.44666221919796	AT2G01037..AT2G01670	Cluster_03915	679.167840485	6.64300977297	Cluster_007841	679.171978539	6.70306766197
103	7.03812932018002	AT2G12835..AT2G13860	NA	NA		NA	NA		Cluster_03932	680.117376148	6.61669222837	Cluster_007891	680.11839769	6.67845994295
NA	NA		405	8.34077166674383	AT5G47690..AT5G48790	NA	NA		Cluster_03932	680.117376148	6.61669222837	Cluster_007891	680.11839769	6.67845994295
288	6.22680960253375	AT5G39185..AT5G48790	405	8.34077166674383	AT5G47690..AT5G48790	NA	NA		Cluster_03933	680.118774756	6.69610584428	Cluster_007891	680.11839769	6.67845994295
286	5.57672799529318	AT5G38005..AT5G39095	NA	NA		NA	NA		Cluster_03934	680.118156397	5.13089995454	Cluster_007877	680.119659993	4.95530675901
231	5.32179178536197	AT4G21363..AT4G27180	NA	NA		320	6.26705270196164	AT4G22300..AT4G27180	Cluster_03934	680.118156397	5.13089995454	Cluster_007877	680.119659993	4.95530675901
NA	NA		405	5.88164629801567	AT5G47690..AT5G48790	NA	NA		Cluster_03934	680.118156397	5.13089995454	Cluster_007877	680.119659993	4.95530675901
NA	NA		NA	NA		200	9.96287881248534	AT2G41220..AT2G41900	Cluster_03934	680.118156397	5.13089995454	Cluster_007877	680.119659993	4.95530675901
NA	NA		NA	NA		53	5.48984642527204	AT1G43100..AT1G43150	Cluster_03934	680.118156397	5.13089995454	Cluster_007877	680.119659993	4.95530675901
NA	NA		NA	NA		318	8.47040536141576	AT4G19330..AT4G20520	Cluster_03934	680.118156397	5.13089995454	Cluster_007877	680.119659993	4.95530675901
NA	NA		NA	NA		22	8.04503257099007	AT1G25784..AT1G26960	Cluster_03934	680.118156397	5.13089995454	Cluster_007877	680.119659993	4.95530675901
NA	NA		NA	NA		340	6.13382007131702	AT5G05730..AT5G06120	Cluster_03934	680.118156397	5.13089995454	Cluster_007877	680.119659993	4.95530675901
NA	NA		NA	NA		314	6.4321221758994	AT4G13256..AT4G13450	Cluster_03934	680.118156397	5.13089995454	Cluster_007877	680.119659993	4.95530675901
NA	NA		NA	NA		216	6.85335301295797	AT3G04717..AT3G06483	Cluster_03934	680.118156397	5.13089995454	Cluster_007877	680.119659993	4.95530675901
NA	NA		NA	NA		60	7.45766956084809	AT1G45191..AT1G49190	Cluster_03934	680.118156397	5.13089995454	Cluster_007877	680.119659993	4.95530675901
NA	NA		NA	NA		19	6.54741075486379	AT1G20070..AT1G21950	Cluster_03934	680.118156397	5.13089995454	Cluster_007877	680.119659993	4.95530675901
NA	NA		NA	NA		183	6.80122379889471	AT2G31820..AT2G33880	Cluster_03934	680.118156397	5.13089995454	Cluster_007877	680.119659993	4.95530675901
NA	NA		NA	NA		176	5.65640778957715	AT2G30000..AT2G30580	Cluster_03934	680.118156397	5.13089995454	Cluster_007877	680.119659993	4.95530675901
NA	NA		NA	NA		167	6.2235495117178	AT2G25790..AT2G27230	Cluster_03934	680.118156397	5.13089995454	Cluster_007877	680.119659993	4.95530675901
NA	NA		NA	NA		273	6.96747125824119	AT3G61028..AT3G63530	Cluster_03934	680.118156397	5.13089995454	Cluster_007877	680.119659993	4.95530675901
NA	NA		NA	NA		404	5.89488012514691	AT5G53775..AT5G54510	Cluster_03934	680.118156397	5.13089995454	Cluster_007877	680.119659993	4.95530675901
NA	NA		NA	NA		346	6.52502454792647	AT5G15690..AT5G17540	Cluster_03934	680.118156397	5.13089995454	Cluster_007877	680.119659993	4.95530675901
NA	NA		NA	NA		7	6.76369151649016	AT1G04110..AT1G08090	Cluster_03934	680.118156397	5.13089995454	Cluster_007877	680.119659993	4.95530675901
NA	NA		NA	NA		111	5.50174760082839	AT2G05890..AT2G06430	Cluster_03934	680.118156397	5.13089995454	Cluster_007877	680.119659993	4.95530675901
NA	NA		NA	NA		198	5.46007785444938	AT2G39220..AT2G41010	Cluster_03934	680.118156397	5.13089995454	Cluster_007877	680.119659993	4.95530675901
NA	NA		NA	NA		20	5.61623985470324	AT1G21980..AT1G24807	Cluster_03934	680.118156397	5.13089995454	Cluster_007877	680.119659993	4.95530675901
NA	NA		NA	NA		225	5.99079865452318	AT3G15640..AT3G22231	Cluster_03934	680.118156397	5.13089995454	Cluster_007877	680.119659993	4.95530675901
288	12.7514343754648	AT5G39185..AT5G48790	405	5.88164629801567	AT5G47690..AT5G48790	NA	NA		Cluster_03935	680.118866697	5.19393732539	Cluster_007877	680.119659993	4.95530675901
NA	NA		NA	NA		200	9.96287881248534	AT2G41220..AT2G41900	Cluster_03935	680.118866697	5.19393732539	Cluster_007877	680.119659993	4.95530675901
NA	NA		NA	NA		53	5.48984642527204	AT1G43100..AT1G43150	Cluster_03935	680.118866697	5.19393732539	Cluster_007877	680.119659993	4.95530675901
NA	NA		NA	NA		318	8.47040536141576	AT4G19330..AT4G20520	Cluster_03935	680.118866697	5.19393732539	Cluster_007877	680.119659993	4.95530675901
NA	NA		NA	NA		22	8.04503257099007	AT1G25784..AT1G26960	Cluster_03935	680.118866697	5.19393732539	Cluster_007877	680.119659993	4.95530675901
NA	NA		NA	NA		340	6.13382007131702	AT5G05730..AT5G06120	Cluster_03935	680.118866697	5.19393732539	Cluster_007877	680.119659993	4.95530675901
NA	NA		NA	NA		314	6.4321221758994	AT4G13256..AT4G13450	Cluster_03935	680.118866697	5.19393732539	Cluster_007877	680.119659993	4.95530675901
NA	NA		NA	NA		216	6.85335301295797	AT3G04717..AT3G06483	Cluster_03935	680.118866697	5.19393732539	Cluster_007877	680.119659993	4.95530675901
NA	NA		NA	NA		60	7.45766956084809	AT1G45191..AT1G49190	Cluster_03935	680.118866697	5.19393732539	Cluster_007877	680.119659993	4.95530675901
NA	NA		NA	NA		19	6.54741075486379	AT1G20070..AT1G21950	Cluster_03935	680.118866697	5.19393732539	Cluster_007877	680.119659993	4.95530675901
NA	NA		NA	NA		183	6.80122379889471	AT2G31820..AT2G33880	Cluster_03935	680.118866697	5.19393732539	Cluster_007877	680.119659993	4.95530675901
NA	NA		NA	NA		176	5.65640778957715	AT2G30000..AT2G30580	Cluster_03935	680.118866697	5.19393732539	Cluster_007877	680.119659993	4.95530675901
NA	NA		NA	NA		167	6.2235495117178	AT2G25790..AT2G27230	Cluster_03935	680.118866697	5.19393732539	Cluster_007877	680.119659993	4.95530675901
NA	NA		NA	NA		273	6.96747125824119	AT3G61028..AT3G63530	Cluster_03935	680.118866697	5.19393732539	Cluster_007877	680.119659993	4.95530675901
NA	NA		NA	NA		404	5.89488012514691	AT5G53775..AT5G54510	Cluster_03935	680.118866697	5.19393732539	Cluster_007877	680.119659993	4.95530675901
NA	NA		NA	NA		346	6.52502454792647	AT5G15690..AT5G17540	Cluster_03935	680.118866697	5.19393732539	Cluster_007877	680.119659993	4.95530675901
NA	NA		NA	NA		7	6.76369151649016	AT1G04110..AT1G08090	Cluster_03935	680.118866697	5.19393732539	Cluster_007877	680.119659993	4.95530675901
NA	NA		NA	NA		111	5.50174760082839	AT2G05890..AT2G06430	Cluster_03935	680.118866697	5.19393732539	Cluster_007877	680.119659993	4.95530675901
NA	NA		NA	NA		198	5.46007785444938	AT2G39220..AT2G41010	Cluster_03935	680.118866697	5.19393732539	Cluster_007877	680.119659993	4.95530675901
NA	NA		NA	NA		320	6.26705270196164	AT4G22300..AT4G27180	Cluster_03935	680.118866697	5.19393732539	Cluster_007877	680.119659993	4.95530675901
NA	NA		NA	NA		20	5.61623985470324	AT1G21980..AT1G24807	Cluster_03935	680.118866697	5.19393732539	Cluster_007877	680.119659993	4.95530675901
NA	NA		NA	NA		225	5.99079865452318	AT3G15640..AT3G22231	Cluster_03935	680.118866697	5.19393732539	Cluster_007877	680.119659993	4.95530675901
63	5.57081712945674	AT1G66860..AT1G68480	NA	NA		NA	NA		Cluster_03936	680.118568413	6.01192078368	Cluster_007885	680.11842748	6.07741961034
288	8.14434113641824	AT5G39185..AT5G48790	405	6.11005202155266	AT5G47690..AT5G48790	NA	NA		Cluster_03936	680.118568413	6.01192078368	Cluster_007885	680.11842748	6.07741961034
NA	NA		229	5.9603312960799	AT3G13420..AT3G19950	NA	NA		Cluster_03936	680.118568413	6.01192078368	Cluster_007885	680.11842748	6.07741961034
NA	NA		NA	NA		156	6.20892854178611	AT2G21610..AT2G22121	Cluster_03936	680.118568413	6.01192078368	Cluster_007885	680.11842748	6.07741961034
NA	NA		NA	NA		339	5.64133250397111	AT5G02840..AT5G05720	Cluster_03936	680.118568413	6.01192078368	Cluster_007885	680.11842748	6.07741961034
NA	NA		NA	NA		388	5.46892712586083	AT5G35046..AT5G35142	Cluster_03937	680.11928518	6.07879841951	Cluster_007884	680.119684925	5.96500557585
NA	NA		NA	NA		265	5.46862953815295	AT3G48235..AT3G51830	Cluster_03937	680.11928518	6.07879841951	Cluster_007884	680.119684925	5.96500557585
288	9.55752046290931	AT5G39185..AT5G48790	NA	NA		NA	NA		Cluster_03938	680.118383571	5.74635541817	Cluster_007884	680.119684925	5.96500557585
231	6.09688780863424	AT4G21363..AT4G27180	NA	NA		NA	NA		Cluster_03938	680.118383571	5.74635541817	Cluster_007884	680.119684925	5.96500557585
NA	NA		NA	NA		388	5.46892712586083	AT5G35046..AT5G35142	Cluster_03938	680.118383571	5.74635541817	Cluster_007884	680.119684925	5.96500557585
NA	NA		NA	NA		265	5.46862953815295	AT3G48235..AT3G51830	Cluster_03938	680.118383571	5.74635541817	Cluster_007884	680.119684925	5.96500557585
250	5.43922425279569	AT5G15540..AT5G25160	NA	NA		NA	NA		Cluster_03939	680.129877999	5.83703374112	Cluster_085924	680.128761465	5.67311833023
NA	NA		327	6.26739690768671	AT4G25550..AT4G26040	NA	NA		Cluster_03939	680.129877999	5.83703374112	Cluster_085924	680.128761465	5.67311833023
NA	NA		329	6.09914697783316	AT4G27210..AT4G27810	NA	NA		Cluster_03939	680.129877999	5.83703374112	Cluster_085924	680.128761465	5.67311833023
NA	NA		202	6.21835357831803	AT2G35990..AT2G37435	NA	NA		Cluster_03939	680.129877999	5.83703374112	Cluster_085924	680.128761465	5.67311833023
NA	NA		24	5.62424755207899	AT1G22500..AT1G24793	NA	NA		Cluster_03939	680.129877999	5.83703374112	Cluster_085924	680.128761465	5.67311833023
NA	NA		NA	NA		132	5.71637509426614	AT2G11420..AT2G12120	Cluster_03939	680.129877999	5.83703374112	Cluster_085924	680.128761465	5.67311833023
288	5.54414879069914	AT5G39185..AT5G48790	405	6.11005202155266	AT5G47690..AT5G48790	NA	NA		Cluster_03940	680.119267486	5.8949002598	Cluster_007885	680.11842748	6.07741961034
NA	NA		229	5.9603312960799	AT3G13420..AT3G19950	NA	NA		Cluster_03940	680.119267486	5.8949002598	Cluster_007885	680.11842748	6.07741961034
NA	NA		NA	NA		156	6.20892854178611	AT2G21610..AT2G22121	Cluster_03940	680.119267486	5.8949002598	Cluster_007885	680.11842748	6.07741961034
NA	NA		NA	NA		339	5.64133250397111	AT5G02840..AT5G05720	Cluster_03940	680.119267486	5.8949002598	Cluster_007885	680.11842748	6.07741961034
288	8.04129077074964	AT5G39185..AT5G48790	405	7.34902495983812	AT5G47690..AT5G48790	NA	NA		Cluster_03941	680.118269783	7.24046038562	Cluster_007895	680.119162239	7.14713329902
NA	NA		252	5.76897259527188	AT3G42760..AT3G43357	NA	NA		Cluster_03941	680.118269783	7.24046038562	Cluster_007895	680.119162239	7.14713329902
NA	NA		234	6.0199420230736	AT3G26530..AT3G29110	NA	NA		Cluster_03941	680.118269783	7.24046038562	Cluster_007895	680.119162239	7.14713329902
NA	NA		263	5.51449532415531	AT3G50140..AT3G54460	NA	NA		Cluster_03941	680.118269783	7.24046038562	Cluster_007895	680.119162239	7.14713329902
288	8.8049168672508	AT5G39185..AT5G48790	405	7.34902495983812	AT5G47690..AT5G48790	NA	NA		Cluster_03942	680.119320851	7.34376379819	Cluster_007895	680.119162239	7.14713329902
NA	NA		252	5.76897259527188	AT3G42760..AT3G43357	NA	NA		Cluster_03942	680.119320851	7.34376379819	Cluster_007895	680.119162239	7.14713329902
NA	NA		234	6.0199420230736	AT3G26530..AT3G29110	NA	NA		Cluster_03942	680.119320851	7.34376379819	Cluster_007895	680.119162239	7.14713329902
NA	NA		263	5.51449532415531	AT3G50140..AT3G54460	NA	NA		Cluster_03942	680.119320851	7.34376379819	Cluster_007895	680.119162239	7.14713329902
288	9.19568682236294	AT5G39185..AT5G48790	405	5.88164629801567	AT5G47690..AT5G48790	NA	NA		Cluster_03943	680.11805265	4.90481336099	Cluster_007877	680.119659993	4.95530675901
NA	NA		NA	NA		200	9.96287881248534	AT2G41220..AT2G41900	Cluster_03943	680.11805265	4.90481336099	Cluster_007877	680.119659993	4.95530675901
NA	NA		NA	NA		53	5.48984642527204	AT1G43100..AT1G43150	Cluster_03943	680.11805265	4.90481336099	Cluster_007877	680.119659993	4.95530675901
NA	NA		NA	NA		318	8.47040536141576	AT4G19330..AT4G20520	Cluster_03943	680.11805265	4.90481336099	Cluster_007877	680.119659993	4.95530675901
NA	NA		NA	NA		22	8.04503257099007	AT1G25784..AT1G26960	Cluster_03943	680.11805265	4.90481336099	Cluster_007877	680.119659993	4.95530675901
NA	NA		NA	NA		340	6.13382007131702	AT5G05730..AT5G06120	Cluster_03943	680.11805265	4.90481336099	Cluster_007877	680.119659993	4.95530675901
NA	NA		NA	NA		314	6.4321221758994	AT4G13256..AT4G13450	Cluster_03943	680.11805265	4.90481336099	Cluster_007877	680.119659993	4.95530675901
NA	NA		NA	NA		216	6.85335301295797	AT3G04717..AT3G06483	Cluster_03943	680.11805265	4.90481336099	Cluster_007877	680.119659993	4.95530675901
NA	NA		NA	NA		60	7.45766956084809	AT1G45191..AT1G49190	Cluster_03943	680.11805265	4.90481336099	Cluster_007877	680.119659993	4.95530675901
NA	NA		NA	NA		19	6.54741075486379	AT1G20070..AT1G21950	Cluster_03943	680.11805265	4.90481336099	Cluster_007877	680.119659993	4.95530675901
NA	NA		NA	NA		183	6.80122379889471	AT2G31820..AT2G33880	Cluster_03943	680.11805265	4.90481336099	Cluster_007877	680.119659993	4.95530675901
NA	NA		NA	NA		176	5.65640778957715	AT2G30000..AT2G30580	Cluster_03943	680.11805265	4.90481336099	Cluster_007877	680.119659993	4.95530675901
NA	NA		NA	NA		167	6.2235495117178	AT2G25790..AT2G27230	Cluster_03943	680.11805265	4.90481336099	Cluster_007877	680.119659993	4.95530675901
NA	NA		NA	NA		273	6.96747125824119	AT3G61028..AT3G63530	Cluster_03943	680.11805265	4.90481336099	Cluster_007877	680.119659993	4.95530675901
NA	NA		NA	NA		404	5.89488012514691	AT5G53775..AT5G54510	Cluster_03943	680.11805265	4.90481336099	Cluster_007877	680.119659993	4.95530675901
NA	NA		NA	NA		346	6.52502454792647	AT5G15690..AT5G17540	Cluster_03943	680.11805265	4.90481336099	Cluster_007877	680.119659993	4.95530675901
NA	NA		NA	NA		7	6.76369151649016	AT1G04110..AT1G08090	Cluster_03943	680.11805265	4.90481336099	Cluster_007877	680.119659993	4.95530675901
NA	NA		NA	NA		111	5.50174760082839	AT2G05890..AT2G06430	Cluster_03943	680.11805265	4.90481336099	Cluster_007877	680.119659993	4.95530675901
NA	NA		NA	NA		198	5.46007785444938	AT2G39220..AT2G41010	Cluster_03943	680.11805265	4.90481336099	Cluster_007877	680.119659993	4.95530675901
NA	NA		NA	NA		320	6.26705270196164	AT4G22300..AT4G27180	Cluster_03943	680.11805265	4.90481336099	Cluster_007877	680.119659993	4.95530675901
NA	NA		NA	NA		20	5.61623985470324	AT1G21980..AT1G24807	Cluster_03943	680.11805265	4.90481336099	Cluster_007877	680.119659993	4.95530675901
NA	NA		NA	NA		225	5.99079865452318	AT3G15640..AT3G22231	Cluster_03943	680.11805265	4.90481336099	Cluster_007877	680.119659993	4.95530675901
50	8.73179585305775	AT1G45233..AT1G47240	NA	NA		NA	NA		Cluster_03944	680.118848787	5.44095498405	Cluster_007880	680.118714695	5.19466655089
41	5.32188047409928	AT1G42430..AT1G42605	NA	NA		NA	NA		Cluster_03944	680.118848787	5.44095498405	Cluster_007880	680.118714695	5.19466655089
46	5.71502218041525	AT1G43750..AT1G44010	NA	NA		NA	NA		Cluster_03944	680.118848787	5.44095498405	Cluster_007880	680.118714695	5.19466655089
222	5.51891495663057	AT4G08112..AT4G08345	NA	NA		NA	NA		Cluster_03944	680.118848787	5.44095498405	Cluster_007880	680.118714695	5.19466655089
101	5.34536512350808	AT2G12305..AT2G12640	NA	NA		NA	NA		Cluster_03944	680.118848787	5.44095498405	Cluster_007880	680.118714695	5.19466655089
168	5.73669914405912	AT3G29781..AT3G30665	NA	NA		NA	NA		Cluster_03944	680.118848787	5.44095498405	Cluster_007880	680.118714695	5.19466655089
16	6.22902146158588	AT1G21900..AT1G24793	NA	NA		NA	NA		Cluster_03944	680.118848787	5.44095498405	Cluster_007880	680.118714695	5.19466655089
17	5.72300820234602	AT1G25209..AT1G27150	NA	NA		NA	NA		Cluster_03944	680.118848787	5.44095498405	Cluster_007880	680.118714695	5.19466655089
244	5.82038290585699	AT5G01010..AT5G02910	NA	NA		NA	NA		Cluster_03944	680.118848787	5.44095498405	Cluster_007880	680.118714695	5.19466655089
161	5.34919041421232	AT3G25710..AT3G26525	NA	NA		NA	NA		Cluster_03944	680.118848787	5.44095498405	Cluster_007880	680.118714695	5.19466655089
192	5.66351719481206	AT4G04395..AT4G05130	NA	NA		NA	NA		Cluster_03944	680.118848787	5.44095498405	Cluster_007880	680.118714695	5.19466655089
59	5.91738901792645	AT1G59312..AT1G61370	NA	NA		NA	NA		Cluster_03944	680.118848787	5.44095498405	Cluster_007880	680.118714695	5.19466655089
182	6.2566262247701	AT3G42253..AT3G43566	NA	NA		NA	NA		Cluster_03944	680.118848787	5.44095498405	Cluster_007880	680.118714695	5.19466655089
165	5.41322337360285	AT3G28310..AT3G29110	NA	NA		NA	NA		Cluster_03944	680.118848787	5.44095498405	Cluster_007880	680.118714695	5.19466655089
188	6.26030336145632	AT3G54600..AT3G61020	273	5.85989936831158	AT3G60950..AT3G63500	NA	NA		Cluster_03944	680.118848787	5.44095498405	Cluster_007880	680.118714695	5.19466655089
184	5.40795840325566	AT3G44730..AT3G47250	NA	NA		NA	NA		Cluster_03944	680.118848787	5.44095498405	Cluster_007880	680.118714695	5.19466655089
288	5.73483118979799	AT5G39185..AT5G48790	NA	NA		NA	NA		Cluster_03944	680.118848787	5.44095498405	Cluster_007880	680.118714695	5.19466655089
NA	NA		329	8.48618090562722	AT4G27210..AT4G27810	NA	NA		Cluster_03944	680.118848787	5.44095498405	Cluster_007880	680.118714695	5.19466655089
NA	NA		209	7.20002970239556	AT2G41900..AT2G43470	NA	NA		Cluster_03944	680.118848787	5.44095498405	Cluster_007880	680.118714695	5.19466655089
NA	NA		275	6.11215405951447	AT4G00180..AT4G03695	NA	NA		Cluster_03944	680.118848787	5.44095498405	Cluster_007880	680.118714695	5.19466655089
NA	NA		NA	NA		312	5.85869237173857	AT4G09820..AT4G10490	Cluster_03944	680.118848787	5.44095498405	Cluster_007880	680.118714695	5.19466655089
288	7.9586893678567	AT5G39185..AT5G48790	405	7.1778475126027	AT5G47690..AT5G48790	NA	NA		Cluster_03945	680.119166452	6.26360130569	Cluster_007887	680.11860768	6.44539649116
NA	NA		NA	NA		268	6.25181749161202	AT3G54680..AT3G60110	Cluster_03945	680.119166452	6.26360130569	Cluster_007887	680.11860768	6.44539649116
NA	NA		NA	NA		13	5.56188267722506	AT1G11592..AT1G15460	Cluster_03945	680.119166452	6.26360130569	Cluster_007887	680.11860768	6.44539649116
68	6.59429455561536	AT1G70380..AT1G75990	NA	NA		NA	NA		Cluster_03946	680.118569855	6.379256807	Cluster_007891	680.11839769	6.67845994295
169	5.35480343364026	AT3G30670..AT3G31375	NA	NA		NA	NA		Cluster_03946	680.118569855	6.379256807	Cluster_007891	680.11839769	6.67845994295
288	7.61714088997775	AT5G39185..AT5G48790	405	8.34077166674383	AT5G47690..AT5G48790	NA	NA		Cluster_03946	680.118569855	6.379256807	Cluster_007891	680.11839769	6.67845994295
167	6.35842819713864	AT3G29647..AT3G29780	NA	NA		NA	NA		Cluster_03947	680.11938342	6.86207374071	Cluster_007894	680.119709888	6.92920246285
166	6.68908888989743	AT3G29120..AT3G29643	NA	NA		NA	NA		Cluster_03947	680.11938342	6.86207374071	Cluster_007894	680.119709888	6.92920246285
149	6.47261397160261	AT2G41220..AT2G44660	NA	NA		NA	NA		Cluster_03947	680.11938342	6.86207374071	Cluster_007894	680.119709888	6.92920246285
75	5.89713894564532	AT1G77480..AT1G81001	NA	NA		NA	NA		Cluster_03947	680.11938342	6.86207374071	Cluster_007894	680.119709888	6.92920246285
228	6.31710037308678	AT4G16900..AT4G19220	NA	NA		NA	NA		Cluster_03947	680.11938342	6.86207374071	Cluster_007894	680.119709888	6.92920246285
284	5.36155900748851	AT5G36870..AT5G37790	NA	NA		NA	NA		Cluster_03947	680.11938342	6.86207374071	Cluster_007894	680.119709888	6.92920246285
17	5.3775094925202	AT1G25209..AT1G27150	NA	NA		NA	NA		Cluster_03947	680.11938342	6.86207374071	Cluster_007894	680.119709888	6.92920246285
83	5.34777320037894	AT2G04170..AT2G06430	NA	NA		NA	NA		Cluster_03947	680.11938342	6.86207374071	Cluster_007894	680.119709888	6.92920246285
250	6.27759237713888	AT5G15540..AT5G25160	NA	NA		NA	NA		Cluster_03947	680.11938342	6.86207374071	Cluster_007894	680.119709888	6.92920246285
NA	NA		405	7.4483572279706	AT5G47690..AT5G48790	NA	NA		Cluster_03947	680.11938342	6.86207374071	Cluster_007894	680.119709888	6.92920246285
NA	NA		NA	NA		19	6.09759936707057	AT1G20070..AT1G21950	Cluster_03947	680.11938342	6.86207374071	Cluster_007894	680.119709888	6.92920246285
45	5.89715871334084	AT1G43230..AT1G43745	NA	NA		NA	NA		Cluster_03948	680.122948408	6.90795924405	Cluster_007892	680.118418714	6.76249587674
54	6.54998793418959	AT1G52120..AT1G53880	NA	NA		NA	NA		Cluster_03948	680.122948408	6.90795924405	Cluster_007892	680.118418714	6.76249587674
292	5.9178882099293	AT5G54520..AT5G55890	NA	NA		NA	NA		Cluster_03948	680.122948408	6.90795924405	Cluster_007892	680.118418714	6.76249587674
7	6.30591379295833	AT1G04110..AT1G08090	NA	NA		NA	NA		Cluster_03948	680.122948408	6.90795924405	Cluster_007892	680.118418714	6.76249587674
245	6.1168861065162	AT5G02940..AT5G05760	NA	NA		NA	NA		Cluster_03948	680.122948408	6.90795924405	Cluster_007892	680.118418714	6.76249587674
228	5.50692496013286	AT4G16900..AT4G19220	NA	NA		316	6.33632862446729	AT4G16900..AT4G19220	Cluster_03948	680.122948408	6.90795924405	Cluster_007892	680.118418714	6.76249587674
NA	NA		405	5.61720565575515	AT5G47690..AT5G48790	NA	NA		Cluster_03948	680.122948408	6.90795924405	Cluster_007892	680.118418714	6.76249587674
59	6.11125999656621	AT1G59312..AT1G61370	NA	NA		NA	NA		Cluster_03950	680.118228168	6.9893519036	Cluster_007894	680.119709888	6.92920246285
NA	NA		405	7.4483572279706	AT5G47690..AT5G48790	NA	NA		Cluster_03950	680.118228168	6.9893519036	Cluster_007894	680.119709888	6.92920246285
NA	NA		NA	NA		19	6.09759936707057	AT1G20070..AT1G21950	Cluster_03950	680.118228168	6.9893519036	Cluster_007894	680.119709888	6.92920246285
288	8.39149113794225	AT5G39185..AT5G48790	405	7.4483572279706	AT5G47690..AT5G48790	NA	NA		Cluster_03951	680.118635273	7.06468492897	Cluster_007894	680.119709888	6.92920246285
153	5.57035168745013	AT3G01015..AT3G06483	NA	NA		NA	NA		Cluster_03951	680.118635273	7.06468492897	Cluster_007894	680.119709888	6.92920246285
250	5.71921401696908	AT5G15540..AT5G25160	NA	NA		NA	NA		Cluster_03951	680.118635273	7.06468492897	Cluster_007894	680.119709888	6.92920246285
NA	NA		NA	NA		19	6.09759936707057	AT1G20070..AT1G21950	Cluster_03951	680.118635273	7.06468492897	Cluster_007894	680.119709888	6.92920246285
288	7.51605746575532	AT5G39185..AT5G48790	405	5.83243646611132	AT5G47690..AT5G48790	NA	NA		Cluster_03952	680.119230898	8.12662060736	Cluster_007888	680.119728004	8.18137555042
250	5.79186161420727	AT5G15540..AT5G25160	352	5.43030064519782	AT5G22600..AT5G25180	345	7.13988191047319	AT5G14810..AT5G15650	Cluster_03952	680.119230898	8.12662060736	Cluster_007888	680.119728004	8.18137555042
250	5.79186161420727	AT5G15540..AT5G25160	352	5.43030064519782	AT5G22600..AT5G25180	347	6.32501210516775	AT5G17550..AT5G22490	Cluster_03952	680.119230898	8.12662060736	Cluster_007888	680.119728004	8.18137555042
NA	NA		NA	NA		238	8.57815108264538	AT3G30670..AT3G31375	Cluster_03952	680.119230898	8.12662060736	Cluster_007888	680.119728004	8.18137555042
NA	NA		NA	NA		7	7.08048346849448	AT1G04110..AT1G08090	Cluster_03952	680.119230898	8.12662060736	Cluster_007888	680.119728004	8.18137555042
NA	NA		NA	NA		307	5.50547751298182	AT4G08114..AT4G08345	Cluster_03952	680.119230898	8.12662060736	Cluster_007888	680.119728004	8.18137555042
NA	NA		NA	NA		11	5.52851319395726	AT1G08840..AT1G09840	Cluster_03952	680.119230898	8.12662060736	Cluster_007888	680.119728004	8.18137555042
NA	NA		NA	NA		274	6.19954448740253	AT4G00005..AT4G01950	Cluster_03952	680.119230898	8.12662060736	Cluster_007888	680.119728004	8.18137555042
NA	NA		NA	NA		265	6.0908136688402	AT3G48235..AT3G51830	Cluster_03952	680.119230898	8.12662060736	Cluster_007888	680.119728004	8.18137555042
NA	NA		NA	NA		216	5.38336305922855	AT3G04717..AT3G06483	Cluster_03952	680.119230898	8.12662060736	Cluster_007888	680.119728004	8.18137555042
NA	NA		NA	NA		19	5.35137885613007	AT1G20070..AT1G21950	Cluster_03952	680.119230898	8.12662060736	Cluster_007888	680.119728004	8.18137555042
NA	NA		NA	NA		401	5.80870553926655	AT5G50700..AT5G53410	Cluster_03952	680.119230898	8.12662060736	Cluster_007888	680.119728004	8.18137555042
167	5.87725791902827	AT3G29647..AT3G29780	NA	NA		NA	NA		Cluster_03953	680.119141814	8.27328623524	Cluster_007890	680.119742479	8.32805276696
228	7.34453993392449	AT4G16900..AT4G19220	NA	NA		NA	NA		Cluster_03953	680.119141814	8.27328623524	Cluster_007890	680.119742479	8.32805276696
166	6.10366228923121	AT3G29120..AT3G29643	NA	NA		NA	NA		Cluster_03953	680.119141814	8.27328623524	Cluster_007890	680.119742479	8.32805276696
182	6.94715462183762	AT3G42253..AT3G43566	NA	NA		NA	NA		Cluster_03953	680.119141814	8.27328623524	Cluster_007890	680.119742479	8.32805276696
160	5.94725011107947	AT3G22237..AT3G25700	NA	NA		NA	NA		Cluster_03953	680.119141814	8.27328623524	Cluster_007890	680.119742479	8.32805276696
NA	NA		104	5.7576576494804	AT1G80700..AT1G81001	NA	NA		Cluster_03953	680.119141814	8.27328623524	Cluster_007890	680.119742479	8.32805276696
NA	NA		405	7.76343127141173	AT5G47690..AT5G48790	NA	NA		Cluster_03953	680.119141814	8.27328623524	Cluster_007890	680.119742479	8.32805276696
139	6.73458635856123	AT2G31140..AT2G33880	NA	NA		NA	NA		Cluster_03958	680.25812028	0.501593876088	Cluster_007897	680.256099124	0.51410331427
169	5.71826564424693	AT3G30670..AT3G31375	NA	NA		NA	NA		Cluster_03958	680.25812028	0.501593876088	Cluster_007897	680.256099124	0.51410331427
227	7.03664842629704	AT4G13256..AT4G16880	NA	NA		NA	NA		Cluster_03958	680.25812028	0.501593876088	Cluster_007897	680.256099124	0.51410331427
NA	NA		NA	NA		339	7.83262163735567	AT5G02840..AT5G05720	Cluster_03958	680.25812028	0.501593876088	Cluster_007897	680.256099124	0.51410331427
NA	NA		NA	NA		19	5.5492203654342	AT1G20070..AT1G21950	Cluster_03958	680.25812028	0.501593876088	Cluster_007897	680.256099124	0.51410331427
NA	NA		207	7.68731826924112	AT2G39220..AT2G40770	NA	NA		Cluster_03961	680.620390788	6.77310770463	Cluster_085955	680.621012143	7.05734595223
NA	NA		24	7.48630475166548	AT1G22500..AT1G24793	NA	NA		Cluster_03961	680.620390788	6.77310770463	Cluster_085955	680.621012143	7.05734595223
NA	NA		273	6.13332605561896	AT3G60950..AT3G63500	NA	NA		Cluster_03961	680.620390788	6.77310770463	Cluster_085955	680.621012143	7.05734595223
258	6.07305181857501	AT5G29015..AT5G29036	NA	NA		NA	NA		Cluster_03972	681.15328702	6.53655331349	Cluster_007913	681.155561369	6.56767186291
192	8.20757035346128	AT4G04395..AT4G05130	NA	NA		NA	NA		Cluster_03972	681.15328702	6.53655331349	Cluster_007913	681.155561369	6.56767186291
166	7.91813922542158	AT3G29120..AT3G29643	NA	NA		NA	NA		Cluster_03972	681.15328702	6.53655331349	Cluster_007913	681.155561369	6.56767186291
225	7.63454836970975	AT4G09270..AT4G09810	NA	NA		NA	NA		Cluster_03972	681.15328702	6.53655331349	Cluster_007913	681.155561369	6.56767186291
286	7.98448330606923	AT5G38005..AT5G39095	NA	NA		NA	NA		Cluster_03972	681.15328702	6.53655331349	Cluster_007913	681.155561369	6.56767186291
189	7.89375709534829	AT3G61028..AT3G63530	NA	NA		NA	NA		Cluster_03972	681.15328702	6.53655331349	Cluster_007913	681.155561369	6.56767186291
254	6.65123158038601	AT5G28596..AT5G28845	NA	NA		NA	NA		Cluster_03972	681.15328702	6.53655331349	Cluster_007913	681.155561369	6.56767186291
14	7.41454605054948	AT1G19310..AT1G21830	NA	NA		NA	NA		Cluster_03972	681.15328702	6.53655331349	Cluster_007913	681.155561369	6.56767186291
242	7.30625814768861	AT4G35280..AT4G37790	NA	NA		NA	NA		Cluster_03972	681.15328702	6.53655331349	Cluster_007913	681.155561369	6.56767186291
253	6.5805616420515	AT5G28390..AT5G28590	NA	NA		NA	NA		Cluster_03972	681.15328702	6.53655331349	Cluster_007913	681.155561369	6.56767186291
226	8.55264787855632	AT4G09820..AT4G13255	NA	NA		NA	NA		Cluster_03972	681.15328702	6.53655331349	Cluster_007913	681.155561369	6.56767186291
26	5.58849341378705	AT1G37080..AT1G37471	NA	NA		NA	NA		Cluster_03972	681.15328702	6.53655331349	Cluster_007913	681.155561369	6.56767186291
157	6.41166097269827	AT3G11970..AT3G13110	NA	NA		NA	NA		Cluster_03972	681.15328702	6.53655331349	Cluster_007913	681.155561369	6.56767186291
81	6.90198801201801	AT2G02640..AT2G03930	NA	NA		NA	NA		Cluster_03972	681.15328702	6.53655331349	Cluster_007913	681.155561369	6.56767186291
149	7.59349263689683	AT2G41220..AT2G44660	NA	NA		NA	NA		Cluster_03972	681.15328702	6.53655331349	Cluster_007913	681.155561369	6.56767186291
186	7.65086907333223	AT3G48745..AT3G53550	NA	NA		NA	NA		Cluster_03972	681.15328702	6.53655331349	Cluster_007913	681.155561369	6.56767186291
244	6.90576058205062	AT5G01010..AT5G02910	NA	NA		NA	NA		Cluster_03972	681.15328702	6.53655331349	Cluster_007913	681.155561369	6.56767186291
25	6.08553475621413	AT1G36580..AT1G37070	NA	NA		NA	NA		Cluster_03972	681.15328702	6.53655331349	Cluster_007913	681.155561369	6.56767186291
54	7.06892826723655	AT1G52120..AT1G53880	NA	NA		NA	NA		Cluster_03972	681.15328702	6.53655331349	Cluster_007913	681.155561369	6.56767186291
9	6.25668010719152	AT1G12423..AT1G13620	NA	NA		NA	NA		Cluster_03972	681.15328702	6.53655331349	Cluster_007913	681.155561369	6.56767186291
22	6.14737865013064	AT1G35110..AT1G35520	NA	NA		NA	NA		Cluster_03972	681.15328702	6.53655331349	Cluster_007913	681.155561369	6.56767186291
68	7.36949088708209	AT1G70380..AT1G75990	NA	NA		NA	NA		Cluster_03972	681.15328702	6.53655331349	Cluster_007913	681.155561369	6.56767186291
289	7.47471643741762	AT5G48800..AT5G50450	NA	NA		NA	NA		Cluster_03972	681.15328702	6.53655331349	Cluster_007913	681.155561369	6.56767186291
161	6.06954908737741	AT3G25710..AT3G26525	NA	NA		NA	NA		Cluster_03972	681.15328702	6.53655331349	Cluster_007913	681.155561369	6.56767186291
151	5.76846504998327	AT2G45430..AT2G46680	NA	NA		NA	NA		Cluster_03972	681.15328702	6.53655331349	Cluster_007913	681.155561369	6.56767186291
75	6.69352074867277	AT1G77480..AT1G81001	NA	NA		NA	NA		Cluster_03972	681.15328702	6.53655331349	Cluster_007913	681.155561369	6.56767186291
160	7.09848246209874	AT3G22237..AT3G25700	NA	NA		NA	NA		Cluster_03972	681.15328702	6.53655331349	Cluster_007913	681.155561369	6.56767186291
126	5.77837077044501	AT2G26695..AT2G27990	NA	NA		NA	NA		Cluster_03972	681.15328702	6.53655331349	Cluster_007913	681.155561369	6.56767186291
165	5.92525329423049	AT3G28310..AT3G29110	NA	NA		NA	NA		Cluster_03972	681.15328702	6.53655331349	Cluster_007913	681.155561369	6.56767186291
288	8.43944289726658	AT5G39185..AT5G48790	NA	NA		NA	NA		Cluster_03972	681.15328702	6.53655331349	Cluster_007913	681.155561369	6.56767186291
248	7.03838348735177	AT5G07230..AT5G14500	NA	NA		NA	NA		Cluster_03972	681.15328702	6.53655331349	Cluster_007913	681.155561369	6.56767186291
11	5.77469291309717	AT1G15170..AT1G17980	NA	NA		NA	NA		Cluster_03972	681.15328702	6.53655331349	Cluster_007913	681.155561369	6.56767186291
103	5.50589043920737	AT2G12835..AT2G13860	NA	NA		NA	NA		Cluster_03972	681.15328702	6.53655331349	Cluster_007913	681.155561369	6.56767186291
63	5.38841838262096	AT1G66860..AT1G68480	NA	NA		NA	NA		Cluster_03972	681.15328702	6.53655331349	Cluster_007913	681.155561369	6.56767186291
159	7.20985520273767	AT3G13430..AT3G22231	230	5.44400755035769	AT3G19960..AT3G22231	NA	NA		Cluster_03972	681.15328702	6.53655331349	Cluster_007913	681.155561369	6.56767186291
60	5.84125472164203	AT1G61390..AT1G63400	NA	NA		NA	NA		Cluster_03972	681.15328702	6.53655331349	Cluster_007913	681.155561369	6.56767186291
231	6.57329432730695	AT4G21363..AT4G27180	NA	NA		NA	NA		Cluster_03972	681.15328702	6.53655331349	Cluster_007913	681.155561369	6.56767186291
183	5.60986446180813	AT3G43570..AT3G44720	NA	NA		NA	NA		Cluster_03972	681.15328702	6.53655331349	Cluster_007913	681.155561369	6.56767186291
295	6.41242730272972	AT5G62690..AT5G67630	NA	NA		NA	NA		Cluster_03972	681.15328702	6.53655331349	Cluster_007913	681.155561369	6.56767186291
61	5.93221634486882	AT1G63410..AT1G66570	NA	NA		NA	NA		Cluster_03972	681.15328702	6.53655331349	Cluster_007913	681.155561369	6.56767186291
227	6.52097815992673	AT4G13256..AT4G16880	NA	NA		NA	NA		Cluster_03972	681.15328702	6.53655331349	Cluster_007913	681.155561369	6.56767186291
153	5.91325270201365	AT3G01015..AT3G06483	NA	NA		NA	NA		Cluster_03972	681.15328702	6.53655331349	Cluster_007913	681.155561369	6.56767186291
228	5.77119301199499	AT4G16900..AT4G19220	NA	NA		NA	NA		Cluster_03972	681.15328702	6.53655331349	Cluster_007913	681.155561369	6.56767186291
190	5.5415025335252	AT4G00005..AT4G03770	NA	NA		NA	NA		Cluster_03972	681.15328702	6.53655331349	Cluster_007913	681.155561369	6.56767186291
250	6.57699000897062	AT5G15540..AT5G25160	NA	NA		NA	NA		Cluster_03972	681.15328702	6.53655331349	Cluster_007913	681.155561369	6.56767186291
NA	NA		225	5.31308288951231	AT3G09290..AT3G11890	NA	NA		Cluster_03972	681.15328702	6.53655331349	Cluster_007913	681.155561369	6.56767186291
NA	NA		27	5.63836858763535	AT1G28140..AT1G33900	NA	NA		Cluster_03972	681.15328702	6.53655331349	Cluster_007913	681.155561369	6.56767186291
83	7.65477522259218	AT2G04170..AT2G06430	NA	NA		NA	NA		Cluster_03973	681.137112897	5.06623498237	Cluster_086002	681.131860387	5.13884629981
226	6.28511367324342	AT4G09820..AT4G13255	NA	NA		NA	NA		Cluster_03973	681.137112897	5.06623498237	Cluster_086002	681.131860387	5.13884629981
227	5.46416310180702	AT4G13256..AT4G16880	NA	NA		NA	NA		Cluster_03973	681.137112897	5.06623498237	Cluster_086002	681.131860387	5.13884629981
NA	NA		71	8.92949396731727	AT1G51950..AT1G52940	NA	NA		Cluster_03976	681.260450351	13.0590271789	Cluster_086040	681.266937641	12.811236216
NA	NA		258	6.36817586371282	AT3G45140..AT3G46340	NA	NA		Cluster_03976	681.260450351	13.0590271789	Cluster_086040	681.266937641	12.811236216
NA	NA		15	6.53282669904383	AT1G12423..AT1G15160	NA	NA		Cluster_03976	681.260450351	13.0590271789	Cluster_086040	681.266937641	12.811236216
NA	NA		227	5.30932310527804	AT3G11980..AT3G13120	NA	NA		Cluster_03976	681.260450351	13.0590271789	Cluster_086040	681.266937641	12.811236216
NA	NA		76	5.59401521729513	AT1G57360..AT1G58766	NA	NA		Cluster_03976	681.260450351	13.0590271789	Cluster_086040	681.266937641	12.811236216
NA	NA		251	5.72892870830067	AT3G42047..AT3G42750	NA	NA		Cluster_03976	681.260450351	13.0590271789	Cluster_086040	681.266937641	12.811236216
NA	NA		9	5.59414119374156	AT1G05290..AT1G08090	NA	NA		Cluster_03976	681.260450351	13.0590271789	Cluster_086040	681.266937641	12.811236216
NA	NA		273	5.41941792316891	AT3G60950..AT3G63500	273	6.72720202410069	AT3G61028..AT3G63530	Cluster_03976	681.260450351	13.0590271789	Cluster_086040	681.266937641	12.811236216
NA	NA		318	5.76426634103867	AT4G13256..AT4G16880	NA	NA		Cluster_03976	681.260450351	13.0590271789	Cluster_086040	681.266937641	12.811236216
NA	NA		NA	NA		80	7.28205311332676	AT1G61490..AT1G63030	Cluster_03976	681.260450351	13.0590271789	Cluster_086040	681.266937641	12.811236216
NA	NA		NA	NA		338	6.4131014621599	AT5G01450..AT5G02830	Cluster_03976	681.260450351	13.0590271789	Cluster_086040	681.266937641	12.811236216
185	7.25420199799072	AT3G47270..AT3G48740	259	5.62846141402952	AT3G46370..AT3G48185	263	6.45286751629679	AT3G47270..AT3G48200	Cluster_03977	681.25419278	10.6340789959	Cluster_086037	681.244711255	10.4569910711
160	5.32871638765502	AT3G22237..AT3G25700	NA	NA		NA	NA		Cluster_03977	681.25419278	10.6340789959	Cluster_086037	681.244711255	10.4569910711
NA	NA		76	9.17735107359925	AT1G57360..AT1G58766	NA	NA		Cluster_03977	681.25419278	10.6340789959	Cluster_086037	681.244711255	10.4569910711
NA	NA		269	6.18652521560191	AT3G58650..AT3G59710	NA	NA		Cluster_03977	681.25419278	10.6340789959	Cluster_086037	681.244711255	10.4569910711
NA	NA		24	7.30048949414155	AT1G22500..AT1G24793	NA	NA		Cluster_03977	681.25419278	10.6340789959	Cluster_086037	681.244711255	10.4569910711
NA	NA		343	6.08984490332681	AT4G36640..AT4G37950	NA	NA		Cluster_03977	681.25419278	10.6340789959	Cluster_086037	681.244711255	10.4569910711
NA	NA		391	5.49588005383885	AT5G35200..AT5G35525	NA	NA		Cluster_03977	681.25419278	10.6340789959	Cluster_086037	681.244711255	10.4569910711
NA	NA		26	5.47868040862495	AT1G27180..AT1G28135	NA	NA		Cluster_03977	681.25419278	10.6340789959	Cluster_086037	681.244711255	10.4569910711
NA	NA		235	6.57065380222884	AT3G29120..AT3G30665	NA	NA		Cluster_03977	681.25419278	10.6340789959	Cluster_086037	681.244711255	10.4569910711
NA	NA		406	6.31593660157667	AT5G48800..AT5G49850	NA	NA		Cluster_03977	681.25419278	10.6340789959	Cluster_086037	681.244711255	10.4569910711
NA	NA		80	5.56736523943593	AT1G61390..AT1G62350	NA	NA		Cluster_03977	681.25419278	10.6340789959	Cluster_086037	681.244711255	10.4569910711
NA	NA		353	5.44444959326232	AT5G25190..AT5G26620	NA	NA		Cluster_03977	681.25419278	10.6340789959	Cluster_086037	681.244711255	10.4569910711
NA	NA		215	5.45037716859352	AT2G46840..AT2G48150	NA	NA		Cluster_03977	681.25419278	10.6340789959	Cluster_086037	681.244711255	10.4569910711
NA	NA		210	5.37624365875851	AT2G43500..AT2G45800	NA	NA		Cluster_03977	681.25419278	10.6340789959	Cluster_086037	681.244711255	10.4569910711
NA	NA		NA	NA		248	5.92033504426483	AT3G32393..AT3G33055	Cluster_03977	681.25419278	10.6340789959	Cluster_086037	681.244711255	10.4569910711
NA	NA		NA	NA		26	7.1974052800053	AT1G28870..AT1G30820	Cluster_03977	681.25419278	10.6340789959	Cluster_086037	681.244711255	10.4569910711
NA	NA		NA	NA		231	5.45821981819229	AT3G26240..AT3G26800	Cluster_03977	681.25419278	10.6340789959	Cluster_086037	681.244711255	10.4569910711
NA	NA		NA	NA		266	6.00418933594813	AT3G51840..AT3G53580	Cluster_03977	681.25419278	10.6340789959	Cluster_086037	681.244711255	10.4569910711
46	5.80278043486266	AT1G43750..AT1G44010	NA	NA		NA	NA		Cluster_03979	681.226176753	7.6183358246	Cluster_086051	681.23334505	7.68724909499
20	8.06216252250533	AT1G30825..AT1G34805	27	5.45906239725019	AT1G28140..AT1G33900	NA	NA		Cluster_03979	681.226176753	7.6183358246	Cluster_086051	681.23334505	7.68724909499
169	6.84684535621454	AT3G30670..AT3G31375	NA	NA		NA	NA		Cluster_03979	681.226176753	7.6183358246	Cluster_086051	681.23334505	7.68724909499
168	6.47912554343592	AT3G29781..AT3G30665	NA	NA		NA	NA		Cluster_03979	681.226176753	7.6183358246	Cluster_086051	681.23334505	7.68724909499
11	6.39674551561975	AT1G15170..AT1G17980	NA	NA		NA	NA		Cluster_03979	681.226176753	7.6183358246	Cluster_086051	681.23334505	7.68724909499
161	5.69088798836287	AT3G25710..AT3G26525	NA	NA		NA	NA		Cluster_03979	681.226176753	7.6183358246	Cluster_086051	681.23334505	7.68724909499
183	5.35909009612817	AT3G43570..AT3G44720	NA	NA		NA	NA		Cluster_03979	681.226176753	7.6183358246	Cluster_086051	681.23334505	7.68724909499
NA	NA		212	6.28117647049695	AT2G46040..AT2G46620	NA	NA		Cluster_03979	681.226176753	7.6183358246	Cluster_086051	681.23334505	7.68724909499
NA	NA		261	5.71140425569435	AT3G48200..AT3G48740	NA	NA		Cluster_03979	681.226176753	7.6183358246	Cluster_086051	681.23334505	7.68724909499
NA	NA		317	5.72364396214317	AT4G12270..AT4G13255	313	5.83165223174286	AT4G10500..AT4G13255	Cluster_03979	681.226176753	7.6183358246	Cluster_086051	681.23334505	7.68724909499
NA	NA		92	5.48704024483583	AT1G70990..AT1G72910	NA	NA		Cluster_03979	681.226176753	7.6183358246	Cluster_086051	681.23334505	7.68724909499
NA	NA		219	5.6335737687666	AT3G01490..AT3G03820	NA	NA		Cluster_03979	681.226176753	7.6183358246	Cluster_086051	681.23334505	7.68724909499
NA	NA		24	5.63423281198302	AT1G22500..AT1G24793	NA	NA		Cluster_03979	681.226176753	7.6183358246	Cluster_086051	681.23334505	7.68724909499
NA	NA		215	5.7368473780349	AT2G46840..AT2G48150	NA	NA		Cluster_03979	681.226176753	7.6183358246	Cluster_086051	681.23334505	7.68724909499
NA	NA		275	6.00557085779483	AT4G00180..AT4G03695	NA	NA		Cluster_03979	681.226176753	7.6183358246	Cluster_086051	681.23334505	7.68724909499
NA	NA		352	5.39925780953821	AT5G22600..AT5G25180	NA	NA		Cluster_03979	681.226176753	7.6183358246	Cluster_086051	681.23334505	7.68724909499
NA	NA		NA	NA		127	5.34578124179276	AT2G09956..AT2G10460	Cluster_03979	681.226176753	7.6183358246	Cluster_086051	681.23334505	7.68724909499
NA	NA		NA	NA		81	6.26590390757092	AT1G63050..AT1G66850	Cluster_03979	681.226176753	7.6183358246	Cluster_086051	681.23334505	7.68724909499
98	5.30695525493719	AT2G11010..AT2G11410	NA	NA		NA	NA		Cluster_03981	681.257059447	10.3857025784	Cluster_007918	681.264646706	10.5842220491
169	5.90180052429897	AT3G30670..AT3G31375	NA	NA		NA	NA		Cluster_03981	681.257059447	10.3857025784	Cluster_007918	681.264646706	10.5842220491
67	5.45703271821391	AT1G69140..AT1G70370	NA	NA		NA	NA		Cluster_03981	681.257059447	10.3857025784	Cluster_007918	681.264646706	10.5842220491
295	6.28828360694486	AT5G62690..AT5G67630	NA	NA		NA	NA		Cluster_03981	681.257059447	10.3857025784	Cluster_007918	681.264646706	10.5842220491
159	5.58347324018197	AT3G13430..AT3G22231	NA	NA		NA	NA		Cluster_03981	681.257059447	10.3857025784	Cluster_007918	681.264646706	10.5842220491
NA	NA		210	6.39667221394234	AT2G43500..AT2G45800	NA	NA		Cluster_03981	681.257059447	10.3857025784	Cluster_007918	681.264646706	10.5842220491
NA	NA		NA	NA		262	5.62016238753751	AT3G45350..AT3G47240	Cluster_03981	681.257059447	10.3857025784	Cluster_007918	681.264646706	10.5842220491
258	5.4870612555093	AT5G29015..AT5G29036	NA	NA		NA	NA		Cluster_03995	681.761195768	10.9523299748	Cluster_086098	681.763423142	11.1664353428
140	6.74534962188397	AT2G33980..AT2G34600	NA	NA		NA	NA		Cluster_03995	681.761195768	10.9523299748	Cluster_086098	681.763423142	11.1664353428
11	5.58798284930684	AT1G15170..AT1G17980	NA	NA		NA	NA		Cluster_03995	681.761195768	10.9523299748	Cluster_086098	681.763423142	11.1664353428
248	6.19186938799807	AT5G07230..AT5G14500	NA	NA		NA	NA		Cluster_03995	681.761195768	10.9523299748	Cluster_086098	681.763423142	11.1664353428
20	5.48991506390601	AT1G30825..AT1G34805	NA	NA		NA	NA		Cluster_03995	681.761195768	10.9523299748	Cluster_086098	681.763423142	11.1664353428
NA	NA		NA	NA		200	5.37239091321376	AT2G41220..AT2G41900	Cluster_03995	681.761195768	10.9523299748	Cluster_086098	681.763423142	11.1664353428
201	6.04834086356316	AT4G06562..AT4G06572	NA	NA		NA	NA		Cluster_04016	682.72787114	8.68567004171	Cluster_007962	682.721736276	8.64841681418
77	7.95250401565549	AT2G01034..AT2G01570	NA	NA		NA	NA		Cluster_04016	682.72787114	8.68567004171	Cluster_007962	682.721736276	8.64841681418
79	7.7694990883743	AT2G01680..AT2G02180	NA	NA		NA	NA		Cluster_04016	682.72787114	8.68567004171	Cluster_007962	682.721736276	8.64841681418
116	5.68267408091683	AT2G21610..AT2G22426	NA	NA		NA	NA		Cluster_04016	682.72787114	8.68567004171	Cluster_007962	682.721736276	8.64841681418
165	6.27263446462295	AT3G28310..AT3G29110	NA	NA		NA	NA		Cluster_04016	682.72787114	8.68567004171	Cluster_007962	682.721736276	8.64841681418
161	5.91455773673083	AT3G25710..AT3G26525	NA	NA		NA	NA		Cluster_04016	682.72787114	8.68567004171	Cluster_007962	682.721736276	8.64841681418
163	5.64504272422519	AT3G26805..AT3G27700	NA	NA		NA	NA		Cluster_04016	682.72787114	8.68567004171	Cluster_007962	682.721736276	8.64841681418
155	5.33557866196399	AT3G06560..AT3G09170	NA	NA		NA	NA		Cluster_04016	682.72787114	8.68567004171	Cluster_007962	682.721736276	8.64841681418
60	5.88966398814435	AT1G61390..AT1G63400	NA	NA		NA	NA		Cluster_04016	682.72787114	8.68567004171	Cluster_007962	682.721736276	8.64841681418
184	5.94378225613453	AT3G44730..AT3G47250	NA	NA		NA	NA		Cluster_04016	682.72787114	8.68567004171	Cluster_007962	682.721736276	8.64841681418
229	5.41631312001891	AT4G19230..AT4G20520	NA	NA		NA	NA		Cluster_04016	682.72787114	8.68567004171	Cluster_007962	682.721736276	8.64841681418
190	7.28860309860056	AT4G00005..AT4G03770	NA	NA		NA	NA		Cluster_04016	682.72787114	8.68567004171	Cluster_007962	682.721736276	8.64841681418
231	6.37909395735565	AT4G21363..AT4G27180	NA	NA		NA	NA		Cluster_04016	682.72787114	8.68567004171	Cluster_007962	682.721736276	8.64841681418
248	6.40414440797783	AT5G07230..AT5G14500	NA	NA		NA	NA		Cluster_04016	682.72787114	8.68567004171	Cluster_007962	682.721736276	8.64841681418
153	5.82452430651329	AT3G01015..AT3G06483	NA	NA		NA	NA		Cluster_04016	682.72787114	8.68567004171	Cluster_007962	682.721736276	8.64841681418
61	5.63055621564772	AT1G63410..AT1G66570	NA	NA		NA	NA		Cluster_04016	682.72787114	8.68567004171	Cluster_007962	682.721736276	8.64841681418
227	5.40768281902873	AT4G13256..AT4G16880	NA	NA		NA	NA		Cluster_04016	682.72787114	8.68567004171	Cluster_007962	682.721736276	8.64841681418
288	5.80610456668089	AT5G39185..AT5G48790	NA	NA		NA	NA		Cluster_04016	682.72787114	8.68567004171	Cluster_007962	682.721736276	8.64841681418
NA	NA		423	6.9303194110544	AT5G62690..AT5G65790	NA	NA		Cluster_04016	682.72787114	8.68567004171	Cluster_007962	682.721736276	8.64841681418
NA	NA		76	5.43816149456957	AT1G57360..AT1G58766	NA	NA		Cluster_04016	682.72787114	8.68567004171	Cluster_007962	682.721736276	8.64841681418
NA	NA		345	6.78865938906404	AT5G01010..AT5G05700	NA	NA		Cluster_04016	682.72787114	8.68567004171	Cluster_007962	682.721736276	8.64841681418
NA	NA		NA	NA		74	5.55074163001002	AT1G55140..AT1G56860	Cluster_04016	682.72787114	8.68567004171	Cluster_007962	682.721736276	8.64841681418
182	5.76117122768236	AT3G42253..AT3G43566	NA	NA		256	5.44061658445123	AT3G42510..AT3G43357	Cluster_04019	682.758090815	9.24985190009	Cluster_086159	682.766414417	9.12055174756
7	5.35833969678979	AT1G04110..AT1G08090	NA	NA		NA	NA		Cluster_04019	682.758090815	9.24985190009	Cluster_086159	682.766414417	9.12055174756
159	5.67875392491777	AT3G13430..AT3G22231	NA	NA		225	5.47392460273051	AT3G15640..AT3G22231	Cluster_04019	682.758090815	9.24985190009	Cluster_086159	682.766414417	9.12055174756
NA	NA		255	6.58157470711218	AT3G43625..AT3G44425	NA	NA		Cluster_04019	682.758090815	9.24985190009	Cluster_086159	682.766414417	9.12055174756
NA	NA		225	5.39603543894767	AT3G09290..AT3G11890	NA	NA		Cluster_04019	682.758090815	9.24985190009	Cluster_086159	682.766414417	9.12055174756
NA	NA		324	5.72420862573519	AT4G21363..AT4G24540	NA	NA		Cluster_04019	682.758090815	9.24985190009	Cluster_086159	682.766414417	9.12055174756
NA	NA		27	5.78787506033412	AT1G28140..AT1G33900	NA	NA		Cluster_04019	682.758090815	9.24985190009	Cluster_086159	682.766414417	9.12055174756
NA	NA		NA	NA		315	6.51306001561589	AT4G13455..AT4G16890	Cluster_04019	682.758090815	9.24985190009	Cluster_086159	682.766414417	9.12055174756
221	11.5802338088753	AT4G08053..AT4G08109	NA	NA		NA	NA		Cluster_04020	682.758004026	9.34436969689	Cluster_086159	682.766414417	9.12055174756
52	7.61587923172408	AT1G49200..AT1G50990	NA	NA		NA	NA		Cluster_04020	682.758004026	9.34436969689	Cluster_086159	682.766414417	9.12055174756
120	5.98166369815221	AT2G23030..AT2G23290	NA	NA		NA	NA		Cluster_04020	682.758004026	9.34436969689	Cluster_086159	682.766414417	9.12055174756
231	8.64248382858359	AT4G21363..AT4G27180	324	5.72420862573519	AT4G21363..AT4G24540	NA	NA		Cluster_04020	682.758004026	9.34436969689	Cluster_086159	682.766414417	9.12055174756
51	7.82169566357494	AT1G47250..AT1G49190	NA	NA		NA	NA		Cluster_04020	682.758004026	9.34436969689	Cluster_086159	682.766414417	9.12055174756
4	5.90781398561656	AT1G02210..AT1G03280	NA	NA		NA	NA		Cluster_04020	682.758004026	9.34436969689	Cluster_086159	682.766414417	9.12055174756
11	6.6969341209891	AT1G15170..AT1G17980	NA	NA		NA	NA		Cluster_04020	682.758004026	9.34436969689	Cluster_086159	682.766414417	9.12055174756
75	6.92842310562882	AT1G77480..AT1G81001	NA	NA		NA	NA		Cluster_04020	682.758004026	9.34436969689	Cluster_086159	682.766414417	9.12055174756
286	6.11511365817985	AT5G38005..AT5G39095	NA	NA		NA	NA		Cluster_04020	682.758004026	9.34436969689	Cluster_086159	682.766414417	9.12055174756
241	6.39077627861103	AT4G32300..AT4G35270	NA	NA		NA	NA		Cluster_04020	682.758004026	9.34436969689	Cluster_086159	682.766414417	9.12055174756
184	6.30278732963594	AT3G44730..AT3G47250	NA	NA		NA	NA		Cluster_04020	682.758004026	9.34436969689	Cluster_086159	682.766414417	9.12055174756
295	6.32711771223845	AT5G62690..AT5G67630	NA	NA		NA	NA		Cluster_04020	682.758004026	9.34436969689	Cluster_086159	682.766414417	9.12055174756
83	5.5761898936056	AT2G04170..AT2G06430	NA	NA		NA	NA		Cluster_04020	682.758004026	9.34436969689	Cluster_086159	682.766414417	9.12055174756
291	5.54130512995635	AT5G50700..AT5G54510	NA	NA		NA	NA		Cluster_04020	682.758004026	9.34436969689	Cluster_086159	682.766414417	9.12055174756
288	7.00656121051541	AT5G39185..AT5G48790	NA	NA		NA	NA		Cluster_04020	682.758004026	9.34436969689	Cluster_086159	682.766414417	9.12055174756
61	5.36988356948834	AT1G63410..AT1G66570	NA	NA		NA	NA		Cluster_04020	682.758004026	9.34436969689	Cluster_086159	682.766414417	9.12055174756
20	5.48130480066723	AT1G30825..AT1G34805	27	5.78787506033412	AT1G28140..AT1G33900	NA	NA		Cluster_04020	682.758004026	9.34436969689	Cluster_086159	682.766414417	9.12055174756
250	6.62230611291409	AT5G15540..AT5G25160	NA	NA		NA	NA		Cluster_04020	682.758004026	9.34436969689	Cluster_086159	682.766414417	9.12055174756
159	5.36811785626554	AT3G13430..AT3G22231	NA	NA		225	5.47392460273051	AT3G15640..AT3G22231	Cluster_04020	682.758004026	9.34436969689	Cluster_086159	682.766414417	9.12055174756
NA	NA		255	6.58157470711218	AT3G43625..AT3G44425	NA	NA		Cluster_04020	682.758004026	9.34436969689	Cluster_086159	682.766414417	9.12055174756
NA	NA		225	5.39603543894767	AT3G09290..AT3G11890	NA	NA		Cluster_04020	682.758004026	9.34436969689	Cluster_086159	682.766414417	9.12055174756
NA	NA		NA	NA		315	6.51306001561589	AT4G13455..AT4G16890	Cluster_04020	682.758004026	9.34436969689	Cluster_086159	682.766414417	9.12055174756
NA	NA		NA	NA		256	5.44061658445123	AT3G42510..AT3G43357	Cluster_04020	682.758004026	9.34436969689	Cluster_086159	682.766414417	9.12055174756
50	5.39700712341143	AT1G45233..AT1G47240	NA	NA		NA	NA		Cluster_04023	682.758036617	5.28100765951	Cluster_086164	682.767634849	5.24755960717
188	7.09943708682796	AT3G54600..AT3G61020	NA	NA		268	5.31982344654408	AT3G54680..AT3G60110	Cluster_04023	682.758036617	5.28100765951	Cluster_086164	682.767634849	5.24755960717
164	5.40951697875115	AT3G27710..AT3G28300	NA	NA		NA	NA		Cluster_04023	682.758036617	5.28100765951	Cluster_086164	682.767634849	5.24755960717
244	5.85187306452422	AT5G01010..AT5G02910	NA	NA		NA	NA		Cluster_04023	682.758036617	5.28100765951	Cluster_086164	682.767634849	5.24755960717
159	7.49848100292995	AT3G13430..AT3G22231	NA	NA		NA	NA		Cluster_04023	682.758036617	5.28100765951	Cluster_086164	682.767634849	5.24755960717
182	6.39172480672367	AT3G42253..AT3G43566	NA	NA		NA	NA		Cluster_04023	682.758036617	5.28100765951	Cluster_086164	682.767634849	5.24755960717
184	5.97248550310554	AT3G44730..AT3G47250	NA	NA		NA	NA		Cluster_04023	682.758036617	5.28100765951	Cluster_086164	682.767634849	5.24755960717
186	5.54547333931887	AT3G48745..AT3G53550	NA	NA		NA	NA		Cluster_04023	682.758036617	5.28100765951	Cluster_086164	682.767634849	5.24755960717
NA	NA		76	5.56448870346712	AT1G57360..AT1G58766	NA	NA		Cluster_04023	682.758036617	5.28100765951	Cluster_086164	682.767634849	5.24755960717
NA	NA		399	5.42389179564208	AT5G40010..AT5G41310	NA	NA		Cluster_04023	682.758036617	5.28100765951	Cluster_086164	682.767634849	5.24755960717
NA	NA		347	6.56566749153171	AT5G06180..AT5G12050	NA	NA		Cluster_04023	682.758036617	5.28100765951	Cluster_086164	682.767634849	5.24755960717
NA	NA		156	6.08163435784335	AT2G16955..AT2G19170	NA	NA		Cluster_04023	682.758036617	5.28100765951	Cluster_086164	682.767634849	5.24755960717
NA	NA		318	6.12463896197303	AT4G13256..AT4G16880	NA	NA		Cluster_04023	682.758036617	5.28100765951	Cluster_086164	682.767634849	5.24755960717
NA	NA		233	5.34140612006862	AT3G23530..AT3G26525	NA	NA		Cluster_04023	682.758036617	5.28100765951	Cluster_086164	682.767634849	5.24755960717
NA	NA		NA	NA		412	5.78398591974903	AT5G65800..AT5G66940	Cluster_04023	682.758036617	5.28100765951	Cluster_086164	682.767634849	5.24755960717
NA	NA		NA	NA		110	5.79046408750186	AT2G04180..AT2G05880	Cluster_04023	682.758036617	5.28100765951	Cluster_086164	682.767634849	5.24755960717
NA	NA		NA	NA		218	5.53588314844245	AT3G07580..AT3G11940	Cluster_04023	682.758036617	5.28100765951	Cluster_086164	682.767634849	5.24755960717
71	5.66248327043052	AT1G76500..AT1G76590	NA	NA		NA	NA		Cluster_04028	682.734124229	14.2080300019	Cluster_007960	682.730538657	14.4362714092
50	8.05150357296446	AT1G45233..AT1G47240	NA	NA		NA	NA		Cluster_04028	682.734124229	14.2080300019	Cluster_007960	682.730538657	14.4362714092
259	5.44770282266524	AT5G29034..AT5G29550	NA	NA		NA	NA		Cluster_04028	682.734124229	14.2080300019	Cluster_007960	682.730538657	14.4362714092
150	6.49260452866939	AT2G44680..AT2G45420	210	5.34301022407217	AT2G43500..AT2G45800	NA	NA		Cluster_04028	682.734124229	14.2080300019	Cluster_007960	682.730538657	14.4362714092
16	6.03379620903444	AT1G21900..AT1G24793	NA	NA		NA	NA		Cluster_04028	682.734124229	14.2080300019	Cluster_007960	682.730538657	14.4362714092
243	5.66619456679902	AT4G37800..AT4G40090	NA	NA		NA	NA		Cluster_04028	682.734124229	14.2080300019	Cluster_007960	682.730538657	14.4362714092
54	5.40504196618357	AT1G52120..AT1G53880	NA	NA		NA	NA		Cluster_04028	682.734124229	14.2080300019	Cluster_007960	682.730538657	14.4362714092
113	5.68431258972622	AT2G16130..AT2G18900	NA	NA		NA	NA		Cluster_04028	682.734124229	14.2080300019	Cluster_007960	682.730538657	14.4362714092
83	5.55547799176242	AT2G04170..AT2G06430	114	6.12263285254169	AT2G04170..AT2G04970	NA	NA		Cluster_04028	682.734124229	14.2080300019	Cluster_007960	682.730538657	14.4362714092
227	6.22251481549575	AT4G13256..AT4G16880	NA	NA		NA	NA		Cluster_04028	682.734124229	14.2080300019	Cluster_007960	682.730538657	14.4362714092
160	5.40560331335035	AT3G22237..AT3G25700	NA	NA		NA	NA		Cluster_04028	682.734124229	14.2080300019	Cluster_007960	682.730538657	14.4362714092
226	5.42147173025182	AT4G09820..AT4G13255	NA	NA		NA	NA		Cluster_04028	682.734124229	14.2080300019	Cluster_007960	682.730538657	14.4362714092
20	5.37540321373363	AT1G30825..AT1G34805	NA	NA		NA	NA		Cluster_04028	682.734124229	14.2080300019	Cluster_007960	682.730538657	14.4362714092
NA	NA		212	5.38333363994536	AT2G46040..AT2G46620	NA	NA		Cluster_04028	682.734124229	14.2080300019	Cluster_007960	682.730538657	14.4362714092
NA	NA		408	5.62955353026637	AT5G50150..AT5G50530	NA	NA		Cluster_04028	682.734124229	14.2080300019	Cluster_007960	682.730538657	14.4362714092
NA	NA		313	5.9004371160153	AT4G08430..AT4G08880	NA	NA		Cluster_04028	682.734124229	14.2080300019	Cluster_007960	682.730538657	14.4362714092
NA	NA		413	6.17278674524622	AT5G54520..AT5G56260	NA	NA		Cluster_04028	682.734124229	14.2080300019	Cluster_007960	682.730538657	14.4362714092
NA	NA		324	6.19579890394851	AT4G21363..AT4G24540	NA	NA		Cluster_04028	682.734124229	14.2080300019	Cluster_007960	682.730538657	14.4362714092
NA	NA		92	5.43636571077167	AT1G70990..AT1G72910	NA	NA		Cluster_04028	682.734124229	14.2080300019	Cluster_007960	682.730538657	14.4362714092
NA	NA		234	5.83214377727935	AT3G26530..AT3G29110	NA	NA		Cluster_04028	682.734124229	14.2080300019	Cluster_007960	682.730538657	14.4362714092
NA	NA		63	5.445757053844	AT1G47250..AT1G49200	NA	NA		Cluster_04028	682.734124229	14.2080300019	Cluster_007960	682.730538657	14.4362714092
NA	NA		275	5.71204472069497	AT4G00180..AT4G03695	NA	NA		Cluster_04028	682.734124229	14.2080300019	Cluster_007960	682.730538657	14.4362714092
NA	NA		NA	NA		323	6.07163698864993	AT4G28540..AT4G28950	Cluster_04028	682.734124229	14.2080300019	Cluster_007960	682.730538657	14.4362714092
NA	NA		NA	NA		81	5.87692866304749	AT1G63050..AT1G66850	Cluster_04028	682.734124229	14.2080300019	Cluster_007960	682.730538657	14.4362714092
247	6.62257286951446	AT5G06180..AT5G07200	NA	NA		NA	NA		Cluster_04038	683.255498362	5.52431338544	Cluster_086269	683.255397694	5.58226524641
242	6.7356307776363	AT4G35280..AT4G37790	NA	NA		NA	NA		Cluster_04038	683.255498362	5.52431338544	Cluster_086269	683.255397694	5.58226524641
291	5.94112973306428	AT5G50700..AT5G54510	NA	NA		NA	NA		Cluster_04038	683.255498362	5.52431338544	Cluster_086269	683.255397694	5.58226524641
289	5.73381479756768	AT5G48800..AT5G50450	NA	NA		NA	NA		Cluster_04038	683.255498362	5.52431338544	Cluster_086269	683.255397694	5.58226524641
19	5.32475220118418	AT1G27580..AT1G30820	NA	NA		NA	NA		Cluster_04038	683.255498362	5.52431338544	Cluster_086269	683.255397694	5.58226524641
67	9.34661388848952	AT1G69140..AT1G70370	NA	NA		NA	NA		Cluster_04042	683.261866352	6.54423953708	Cluster_086275	683.257281078	6.42724756338
256	5.90010566366536	AT5G28897..AT5G28950	NA	NA		NA	NA		Cluster_04042	683.261866352	6.54423953708	Cluster_086275	683.257281078	6.42724756338
149	5.37397586490421	AT2G41220..AT2G44660	NA	NA		NA	NA		Cluster_04042	683.261866352	6.54423953708	Cluster_086275	683.257281078	6.42724756338
226	5.50738397962482	AT4G09820..AT4G13255	NA	NA		NA	NA		Cluster_04042	683.261866352	6.54423953708	Cluster_086275	683.257281078	6.42724756338
NA	NA		NA	NA		63	5.44729970426107	AT1G50400..AT1G50970	Cluster_04042	683.261866352	6.54423953708	Cluster_086275	683.257281078	6.42724756338
NA	NA		NA	NA		256	6.44216901967163	AT3G42510..AT3G43357	Cluster_04042	683.261866352	6.54423953708	Cluster_086275	683.257281078	6.42724756338
NA	NA		NA	NA		225	6.51847412704417	AT3G15640..AT3G22231	Cluster_04042	683.261866352	6.54423953708	Cluster_086275	683.257281078	6.42724756338
NA	NA		NA	NA		268	5.86413920536536	AT3G54680..AT3G60110	Cluster_04042	683.261866352	6.54423953708	Cluster_086275	683.257281078	6.42724756338
90	6.27688055897204	AT2G07680..AT2G07880	NA	NA		NA	NA		Cluster_04043	683.686155065	5.75728639956	Cluster_007984	683.686247403	5.7964666848
232	5.49381508299494	AT4G27210..AT4G27890	NA	NA		NA	NA		Cluster_04043	683.686155065	5.75728639956	Cluster_007984	683.686247403	5.7964666848
187	5.48270438965548	AT3G53600..AT3G54590	NA	NA		267	5.50112239660463	AT3G53600..AT3G54670	Cluster_04043	683.686155065	5.75728639956	Cluster_007984	683.686247403	5.7964666848
291	6.42397172400098	AT5G50700..AT5G54510	NA	NA		NA	NA		Cluster_04043	683.686155065	5.75728639956	Cluster_007984	683.686247403	5.7964666848
63	5.66362026097935	AT1G66860..AT1G68480	NA	NA		NA	NA		Cluster_04043	683.686155065	5.75728639956	Cluster_007984	683.686247403	5.7964666848
231	6.9062883114859	AT4G21363..AT4G27180	NA	NA		NA	NA		Cluster_04043	683.686155065	5.75728639956	Cluster_007984	683.686247403	5.7964666848
145	5.34850856843577	AT2G35960..AT2G39180	NA	NA		NA	NA		Cluster_04043	683.686155065	5.75728639956	Cluster_007984	683.686247403	5.7964666848
188	5.9873283758022	AT3G54600..AT3G61020	NA	NA		268	5.52087049327535	AT3G54680..AT3G60110	Cluster_04043	683.686155065	5.75728639956	Cluster_007984	683.686247403	5.7964666848
190	6.22690066152966	AT4G00005..AT4G03770	NA	NA		274	5.38476584537666	AT4G00005..AT4G01950	Cluster_04043	683.686155065	5.75728639956	Cluster_007984	683.686247403	5.7964666848
159	6.21389313654882	AT3G13430..AT3G22231	NA	NA		NA	NA		Cluster_04043	683.686155065	5.75728639956	Cluster_007984	683.686247403	5.7964666848
160	5.47740451519976	AT3G22237..AT3G25700	NA	NA		NA	NA		Cluster_04043	683.686155065	5.75728639956	Cluster_007984	683.686247403	5.7964666848
NA	NA		140	5.96591504162512	AT2G12835..AT2G13580	NA	NA		Cluster_04043	683.686155065	5.75728639956	Cluster_007984	683.686247403	5.7964666848
NA	NA		352	5.34687208081089	AT5G22600..AT5G25180	NA	NA		Cluster_04043	683.686155065	5.75728639956	Cluster_007984	683.686247403	5.7964666848
186	5.86064205706344	AT3G48745..AT3G53550	NA	NA		NA	NA		Cluster_04045	683.761348932	10.7126864121	Cluster_086296	683.768148043	10.7357651556
NA	NA		NA	NA		396	5.71675059209177	AT5G40620..AT5G42591	Cluster_04045	683.761348932	10.7126864121	Cluster_086296	683.768148043	10.7357651556
NA	NA		92	5.68801315555885	AT1G70990..AT1G72910	NA	NA		Cluster_04050	683.763011852	12.9995751637	Cluster_086293	683.769565249	13.2297025514
NA	NA		401	5.98296800586538	AT5G41610..AT5G45230	NA	NA		Cluster_04050	683.763011852	12.9995751637	Cluster_086293	683.769565249	13.2297025514
243	5.57326395237229	AT4G37800..AT4G40090	NA	NA		NA	NA		Cluster_04054	683.762732635	8.73192463108	Cluster_086294	683.771218367	9.00254385327
227	5.90967290073368	AT4G13256..AT4G16880	NA	NA		NA	NA		Cluster_04054	683.762732635	8.73192463108	Cluster_086294	683.771218367	9.00254385327
288	5.90717902562167	AT5G39185..AT5G48790	NA	NA		NA	NA		Cluster_04054	683.762732635	8.73192463108	Cluster_086294	683.771218367	9.00254385327
NA	NA		117	6.37390165455051	AT2G05580..AT2G06310	NA	NA		Cluster_04054	683.762732635	8.73192463108	Cluster_086294	683.771218367	9.00254385327
NA	NA		18	6.50827275830782	AT1G15470..AT1G17960	NA	NA		Cluster_04054	683.762732635	8.73192463108	Cluster_086294	683.771218367	9.00254385327
NA	NA		NA	NA		265	5.66271818385197	AT3G48235..AT3G51830	Cluster_04054	683.762732635	8.73192463108	Cluster_086294	683.771218367	9.00254385327
282	6.67822554160337	AT5G35650..AT5G36075	NA	NA		NA	NA		Cluster_04058	683.759145547	9.96048856147	Cluster_007987	683.767364722	10.1442809301
51	7.37180744580889	AT1G47250..AT1G49190	NA	NA		NA	NA		Cluster_04058	683.759145547	9.96048856147	Cluster_007987	683.767364722	10.1442809301
NA	NA		161	5.73314628613481	AT2G20310..AT2G21220	NA	NA		Cluster_04058	683.759145547	9.96048856147	Cluster_007987	683.767364722	10.1442809301
NA	NA		337	5.41957058064297	AT4G31020..AT4G32212	NA	NA		Cluster_04058	683.759145547	9.96048856147	Cluster_007987	683.767364722	10.1442809301
NA	NA		351	6.02051902888358	AT5G17560..AT5G22590	NA	NA		Cluster_04058	683.759145547	9.96048856147	Cluster_007987	683.767364722	10.1442809301
NA	NA		NA	NA		81	6.47735235969442	AT1G63050..AT1G66850	Cluster_04058	683.759145547	9.96048856147	Cluster_007987	683.767364722	10.1442809301
210	7.26262809555022	AT4G07495..AT4G07517	NA	NA		NA	NA		Cluster_04059	683.765692099	7.96710304802	Cluster_086298	683.771225029	7.83523771758
140	9.39670533667626	AT2G33980..AT2G34600	NA	NA		NA	NA		Cluster_04059	683.765692099	7.96710304802	Cluster_086298	683.771225029	7.83523771758
142	9.25724134983361	AT2G34680..AT2G35540	NA	NA		NA	NA		Cluster_04059	683.765692099	7.96710304802	Cluster_086298	683.771225029	7.83523771758
9	8.75025965181755	AT1G12423..AT1G13620	NA	NA		NA	NA		Cluster_04059	683.765692099	7.96710304802	Cluster_086298	683.771225029	7.83523771758
138	5.45201986927586	AT2G31081..AT2G31110	NA	NA		NA	NA		Cluster_04059	683.765692099	7.96710304802	Cluster_086298	683.771225029	7.83523771758
187	7.92628429053132	AT3G53600..AT3G54590	NA	NA		NA	NA		Cluster_04059	683.765692099	7.96710304802	Cluster_086298	683.771225029	7.83523771758
205	7.50973254319468	AT4G06626..AT4G06700	NA	NA		NA	NA		Cluster_04059	683.765692099	7.96710304802	Cluster_086298	683.771225029	7.83523771758
46	7.09941032105052	AT1G43750..AT1G44010	NA	NA		NA	NA		Cluster_04059	683.765692099	7.96710304802	Cluster_086298	683.771225029	7.83523771758
229	8.5630921395907	AT4G19230..AT4G20520	NA	NA		NA	NA		Cluster_04059	683.765692099	7.96710304802	Cluster_086298	683.771225029	7.83523771758
59	9.040652610559	AT1G59312..AT1G61370	NA	NA		NA	NA		Cluster_04059	683.765692099	7.96710304802	Cluster_086298	683.771225029	7.83523771758
180	5.93533439336151	AT3G37820..AT3G41345	NA	NA		NA	NA		Cluster_04059	683.765692099	7.96710304802	Cluster_086298	683.771225029	7.83523771758
153	9.20458774475092	AT3G01015..AT3G06483	NA	NA		NA	NA		Cluster_04059	683.765692099	7.96710304802	Cluster_086298	683.771225029	7.83523771758
119	5.83222566279306	AT2G22805..AT2G23000	NA	NA		NA	NA		Cluster_04059	683.765692099	7.96710304802	Cluster_086298	683.771225029	7.83523771758
111	6.78822873150876	AT2G15200..AT2G15900	NA	NA		NA	NA		Cluster_04059	683.765692099	7.96710304802	Cluster_086298	683.771225029	7.83523771758
87	6.21626653717271	AT2G06950..AT2G07360	NA	NA		NA	NA		Cluster_04059	683.765692099	7.96710304802	Cluster_086298	683.771225029	7.83523771758
291	8.20417833715517	AT5G50700..AT5G54510	409	6.22803682773177	AT5G50700..AT5G53500	401	5.86725835225456	AT5G50700..AT5G53410	Cluster_04059	683.765692099	7.96710304802	Cluster_086298	683.771225029	7.83523771758
155	7.36642477377909	AT3G06560..AT3G09170	NA	NA		NA	NA		Cluster_04059	683.765692099	7.96710304802	Cluster_086298	683.771225029	7.83523771758
114	6.98493910679387	AT2G18938..AT2G20300	NA	NA		153	5.90817965588862	AT2G16540..AT2G20190	Cluster_04059	683.765692099	7.96710304802	Cluster_086298	683.771225029	7.83523771758
230	7.23123844554811	AT4G20725..AT4G21350	NA	NA		NA	NA		Cluster_04059	683.765692099	7.96710304802	Cluster_086298	683.771225029	7.83523771758
54	8.03269742589905	AT1G52120..AT1G53880	NA	NA		NA	NA		Cluster_04059	683.765692099	7.96710304802	Cluster_086298	683.771225029	7.83523771758
228	8.17608077861607	AT4G16900..AT4G19220	NA	NA		NA	NA		Cluster_04059	683.765692099	7.96710304802	Cluster_086298	683.771225029	7.83523771758
113	7.73079617319236	AT2G16130..AT2G18900	NA	NA		NA	NA		Cluster_04059	683.765692099	7.96710304802	Cluster_086298	683.771225029	7.83523771758
188	8.00727790132398	AT3G54600..AT3G61020	NA	NA		268	5.34964278723212	AT3G54680..AT3G60110	Cluster_04059	683.765692099	7.96710304802	Cluster_086298	683.771225029	7.83523771758
101	5.97113650162279	AT2G12305..AT2G12640	NA	NA		NA	NA		Cluster_04059	683.765692099	7.96710304802	Cluster_086298	683.771225029	7.83523771758
115	5.88811133074055	AT2G20340..AT2G21580	NA	NA		NA	NA		Cluster_04059	683.765692099	7.96710304802	Cluster_086298	683.771225029	7.83523771758
183	7.06148567014989	AT3G43570..AT3G44720	NA	NA		NA	NA		Cluster_04059	683.765692099	7.96710304802	Cluster_086298	683.771225029	7.83523771758
179	5.72323767517192	AT3G33106..AT3G34299	NA	NA		NA	NA		Cluster_04059	683.765692099	7.96710304802	Cluster_086298	683.771225029	7.83523771758
292	6.51552167323123	AT5G54520..AT5G55890	NA	NA		NA	NA		Cluster_04059	683.765692099	7.96710304802	Cluster_086298	683.771225029	7.83523771758
182	7.60554286779566	AT3G42253..AT3G43566	252	7.94358220465875	AT3G42760..AT3G43357	NA	NA		Cluster_04059	683.765692099	7.96710304802	Cluster_086298	683.771225029	7.83523771758
289	7.77368122417026	AT5G48800..AT5G50450	NA	NA		400	5.65193741848831	AT5G48560..AT5G50530	Cluster_04059	683.765692099	7.96710304802	Cluster_086298	683.771225029	7.83523771758
57	6.4179122357177	AT1G55140..AT1G56910	NA	NA		NA	NA		Cluster_04059	683.765692099	7.96710304802	Cluster_086298	683.771225029	7.83523771758
239	6.42171692729677	AT4G30290..AT4G32212	NA	NA		NA	NA		Cluster_04059	683.765692099	7.96710304802	Cluster_086298	683.771225029	7.83523771758
47	5.47029976701203	AT1G44030..AT1G45080	NA	NA		NA	NA		Cluster_04059	683.765692099	7.96710304802	Cluster_086298	683.771225029	7.83523771758
60	6.61452125584517	AT1G61390..AT1G63400	NA	NA		81	5.60148926541376	AT1G63050..AT1G66850	Cluster_04059	683.765692099	7.96710304802	Cluster_086298	683.771225029	7.83523771758
295	7.37198034819071	AT5G62690..AT5G67630	NA	NA		NA	NA		Cluster_04059	683.765692099	7.96710304802	Cluster_086298	683.771225029	7.83523771758
79	5.43532512982008	AT2G01680..AT2G02180	NA	NA		NA	NA		Cluster_04059	683.765692099	7.96710304802	Cluster_086298	683.771225029	7.83523771758
244	6.11616139997133	AT5G01010..AT5G02910	NA	NA		NA	NA		Cluster_04059	683.765692099	7.96710304802	Cluster_086298	683.771225029	7.83523771758
286	5.82618661966414	AT5G38005..AT5G39095	NA	NA		NA	NA		Cluster_04059	683.765692099	7.96710304802	Cluster_086298	683.771225029	7.83523771758
251	5.96151582783526	AT5G25170..AT5G26610	NA	NA		NA	NA		Cluster_04059	683.765692099	7.96710304802	Cluster_086298	683.771225029	7.83523771758
226	6.78046283120856	AT4G09820..AT4G13255	NA	NA		NA	NA		Cluster_04059	683.765692099	7.96710304802	Cluster_086298	683.771225029	7.83523771758
61	6.4402232475773	AT1G63410..AT1G66570	NA	NA		NA	NA		Cluster_04059	683.765692099	7.96710304802	Cluster_086298	683.771225029	7.83523771758
163	5.3307291700657	AT3G26805..AT3G27700	NA	NA		NA	NA		Cluster_04059	683.765692099	7.96710304802	Cluster_086298	683.771225029	7.83523771758
81	5.31447677889603	AT2G02640..AT2G03930	NA	NA		NA	NA		Cluster_04059	683.765692099	7.96710304802	Cluster_086298	683.771225029	7.83523771758
75	5.66880554840167	AT1G77480..AT1G81001	NA	NA		NA	NA		Cluster_04059	683.765692099	7.96710304802	Cluster_086298	683.771225029	7.83523771758
184	5.80558109550893	AT3G44730..AT3G47250	NA	NA		NA	NA		Cluster_04059	683.765692099	7.96710304802	Cluster_086298	683.771225029	7.83523771758
159	6.72613880179516	AT3G13430..AT3G22231	229	6.74931592351173	AT3G13420..AT3G19950	225	5.76592081510799	AT3G15640..AT3G22231	Cluster_04059	683.765692099	7.96710304802	Cluster_086298	683.771225029	7.83523771758
252	5.51458939718578	AT5G26580..AT5G28335	NA	NA		NA	NA		Cluster_04059	683.765692099	7.96710304802	Cluster_086298	683.771225029	7.83523771758
227	6.31425018677387	AT4G13256..AT4G16880	NA	NA		NA	NA		Cluster_04059	683.765692099	7.96710304802	Cluster_086298	683.771225029	7.83523771758
8	5.40671995071181	AT1G08110..AT1G12420	NA	NA		NA	NA		Cluster_04059	683.765692099	7.96710304802	Cluster_086298	683.771225029	7.83523771758
250	7.92231952607747	AT5G15540..AT5G25160	NA	NA		NA	NA		Cluster_04059	683.765692099	7.96710304802	Cluster_086298	683.771225029	7.83523771758
190	6.30034270500001	AT4G00005..AT4G03770	275	8.97832099939155	AT4G00180..AT4G03695	NA	NA		Cluster_04059	683.765692099	7.96710304802	Cluster_086298	683.771225029	7.83523771758
288	5.9513914565666	AT5G39185..AT5G48790	405	5.80169179204303	AT5G47690..AT5G48790	NA	NA		Cluster_04059	683.765692099	7.96710304802	Cluster_086298	683.771225029	7.83523771758
NA	NA		420	6.66554024598684	AT5G61997..AT5G62220	NA	NA		Cluster_04059	683.765692099	7.96710304802	Cluster_086298	683.771225029	7.83523771758
NA	NA		233	8.65455818570629	AT3G23530..AT3G26525	NA	NA		Cluster_04059	683.765692099	7.96710304802	Cluster_086298	683.771225029	7.83523771758
NA	NA		92	6.29431406348712	AT1G70990..AT1G72910	NA	NA		Cluster_04059	683.765692099	7.96710304802	Cluster_086298	683.771225029	7.83523771758
NA	NA		347	6.66538381746307	AT5G06180..AT5G12050	NA	NA		Cluster_04059	683.765692099	7.96710304802	Cluster_086298	683.771225029	7.83523771758
NA	NA		339	5.80251290471279	AT4G32290..AT4G34760	NA	NA		Cluster_04059	683.765692099	7.96710304802	Cluster_086298	683.771225029	7.83523771758
NA	NA		NA	NA		32	7.10909602832068	AT1G35110..AT1G36520	Cluster_04059	683.765692099	7.96710304802	Cluster_086298	683.771225029	7.83523771758
NA	NA		NA	NA		390	6.02778184087203	AT5G35200..AT5G35640	Cluster_04059	683.765692099	7.96710304802	Cluster_086298	683.771225029	7.83523771758
288	14.9167949103492	AT5G39185..AT5G48790	405	13.226632346836	AT5G47690..AT5G48790	NA	NA		Cluster_04061	684.114313633	5.69457206798	Cluster_008002	684.114622084	5.815675873
288	14.9167949103492	AT5G39185..AT5G48790	405	13.226632346836	AT5G47690..AT5G48790	399	5.72196368048384	AT5G45510..AT5G48550	Cluster_04061	684.114313633	5.69457206798	Cluster_008002	684.114622084	5.815675873
193	5.52544990661821	AT4G05133..AT4G05610	NA	NA		NA	NA		Cluster_04061	684.114313633	5.69457206798	Cluster_008002	684.114622084	5.815675873
NA	NA		NA	NA		360	6.70880107959966	AT5G29560..AT5G29577	Cluster_04061	684.114313633	5.69457206798	Cluster_008002	684.114622084	5.815675873
NA	NA		NA	NA		392	6.7645557463658	AT5G35950..AT5G36340	Cluster_04061	684.114313633	5.69457206798	Cluster_008002	684.114622084	5.815675873
NA	NA		NA	NA		347	6.02288451747391	AT5G17550..AT5G22490	Cluster_04061	684.114313633	5.69457206798	Cluster_008002	684.114622084	5.815675873
NA	NA		NA	NA		268	5.67520201810231	AT3G54680..AT3G60110	Cluster_04061	684.114313633	5.69457206798	Cluster_008002	684.114622084	5.815675873
61	6.42926451875852	AT1G63410..AT1G66570	NA	NA		NA	NA		Cluster_04062	684.130296979	5.90849115283	Cluster_008004	684.131197355	6.14474146669
68	5.78492046107604	AT1G70380..AT1G75990	NA	NA		NA	NA		Cluster_04062	684.130296979	5.90849115283	Cluster_008004	684.131197355	6.14474146669
294	5.38788396544577	AT5G57126..AT5G62680	NA	NA		NA	NA		Cluster_04062	684.130296979	5.90849115283	Cluster_008004	684.131197355	6.14474146669
NA	NA		229	5.46130884904875	AT3G13420..AT3G19950	NA	NA		Cluster_04062	684.130296979	5.90849115283	Cluster_008004	684.131197355	6.14474146669
130	5.36148604965024	AT2G28700..AT2G28830	NA	NA		NA	NA		Cluster_04063	684.131011557	6.07556421133	Cluster_008004	684.131197355	6.14474146669
131	5.81843775106744	AT2G28840..AT2G29120	NA	NA		NA	NA		Cluster_04063	684.131011557	6.07556421133	Cluster_008004	684.131197355	6.14474146669
19	7.72618256610109	AT1G27580..AT1G30820	NA	NA		NA	NA		Cluster_04063	684.131011557	6.07556421133	Cluster_008004	684.131197355	6.14474146669
253	6.12852487718672	AT5G28390..AT5G28590	NA	NA		NA	NA		Cluster_04063	684.131011557	6.07556421133	Cluster_008004	684.131197355	6.14474146669
63	5.62354743002856	AT1G66860..AT1G68480	NA	NA		NA	NA		Cluster_04063	684.131011557	6.07556421133	Cluster_008004	684.131197355	6.14474146669
60	5.45682008735951	AT1G61390..AT1G63400	NA	NA		NA	NA		Cluster_04063	684.131011557	6.07556421133	Cluster_008004	684.131197355	6.14474146669
NA	NA		229	5.46130884904875	AT3G13420..AT3G19950	NA	NA		Cluster_04063	684.131011557	6.07556421133	Cluster_008004	684.131197355	6.14474146669
162	6.89170183693383	AT3G26530..AT3G26800	NA	NA		NA	NA		Cluster_04066	684.11541808	6.42457965847	Cluster_007999	684.114430949	6.57763334342
197	5.5790855360159	AT4G06487..AT4G06498	NA	NA		NA	NA		Cluster_04066	684.11541808	6.42457965847	Cluster_007999	684.114430949	6.57763334342
83	7.85385166412002	AT2G04170..AT2G06430	NA	NA		NA	NA		Cluster_04066	684.11541808	6.42457965847	Cluster_007999	684.114430949	6.57763334342
247	6.38195496002797	AT5G06180..AT5G07200	NA	NA		NA	NA		Cluster_04066	684.11541808	6.42457965847	Cluster_007999	684.114430949	6.57763334342
152	6.47160022751946	AT2G46685..AT2G48150	NA	NA		NA	NA		Cluster_04066	684.11541808	6.42457965847	Cluster_007999	684.114430949	6.57763334342
284	6.45782666624178	AT5G36870..AT5G37790	NA	NA		NA	NA		Cluster_04066	684.11541808	6.42457965847	Cluster_007999	684.114430949	6.57763334342
291	5.9298763267434	AT5G50700..AT5G54510	NA	NA		NA	NA		Cluster_04066	684.11541808	6.42457965847	Cluster_007999	684.114430949	6.57763334342
8	5.76140879006328	AT1G08110..AT1G12420	NA	NA		NA	NA		Cluster_04066	684.11541808	6.42457965847	Cluster_007999	684.114430949	6.57763334342
149	5.70118595066479	AT2G41220..AT2G44660	NA	NA		NA	NA		Cluster_04066	684.11541808	6.42457965847	Cluster_007999	684.114430949	6.57763334342
159	6.82507909030012	AT3G13430..AT3G22231	NA	NA		NA	NA		Cluster_04066	684.11541808	6.42457965847	Cluster_007999	684.114430949	6.57763334342
231	6.2683904761874	AT4G21363..AT4G27180	NA	NA		NA	NA		Cluster_04066	684.11541808	6.42457965847	Cluster_007999	684.114430949	6.57763334342
51	5.44495597859855	AT1G47250..AT1G49190	NA	NA		NA	NA		Cluster_04066	684.11541808	6.42457965847	Cluster_007999	684.114430949	6.57763334342
252	5.33954804737482	AT5G26580..AT5G28335	NA	NA		NA	NA		Cluster_04066	684.11541808	6.42457965847	Cluster_007999	684.114430949	6.57763334342
153	5.51758028359309	AT3G01015..AT3G06483	NA	NA		NA	NA		Cluster_04066	684.11541808	6.42457965847	Cluster_007999	684.114430949	6.57763334342
295	5.30220966766157	AT5G62690..AT5G67630	NA	NA		NA	NA		Cluster_04066	684.11541808	6.42457965847	Cluster_007999	684.114430949	6.57763334342
227	5.4884068406603	AT4G13256..AT4G16880	NA	NA		NA	NA		Cluster_04066	684.11541808	6.42457965847	Cluster_007999	684.114430949	6.57763334342
288	5.75130714004273	AT5G39185..AT5G48790	405	15.2282822119224	AT5G47690..AT5G48790	NA	NA		Cluster_04066	684.11541808	6.42457965847	Cluster_007999	684.114430949	6.57763334342
250	5.59211184452995	AT5G15540..AT5G25160	NA	NA		NA	NA		Cluster_04066	684.11541808	6.42457965847	Cluster_007999	684.114430949	6.57763334342
NA	NA		15	5.54054746960434	AT1G12423..AT1G15160	NA	NA		Cluster_04066	684.11541808	6.42457965847	Cluster_007999	684.114430949	6.57763334342
NA	NA		NA	NA		358	5.7217560759658	AT5G29015..AT5G29036	Cluster_04066	684.11541808	6.42457965847	Cluster_007999	684.114430949	6.57763334342
NA	NA		NA	NA		369	5.43264240997405	AT5G32345..AT5G32345	Cluster_04066	684.11541808	6.42457965847	Cluster_007999	684.114430949	6.57763334342
NA	NA		NA	NA		248	6.2593710564376	AT3G32393..AT3G33055	Cluster_04066	684.11541808	6.42457965847	Cluster_007999	684.114430949	6.57763334342
NA	NA		NA	NA		164	5.36973231339721	AT2G24120..AT2G24915	Cluster_04066	684.11541808	6.42457965847	Cluster_007999	684.114430949	6.57763334342
NA	NA		NA	NA		311	5.47260649749667	AT4G09316..AT4G09810	Cluster_04066	684.11541808	6.42457965847	Cluster_007999	684.114430949	6.57763334342
NA	NA		NA	NA		81	5.56623887998052	AT1G63050..AT1G66850	Cluster_04066	684.11541808	6.42457965847	Cluster_007999	684.114430949	6.57763334342
288	11.2363551858211	AT5G39185..AT5G48790	405	15.2282822119224	AT5G47690..AT5G48790	NA	NA		Cluster_04067	684.113369198	6.51454716259	Cluster_007999	684.114430949	6.57763334342
284	6.65480866120467	AT5G36870..AT5G37790	NA	NA		NA	NA		Cluster_04067	684.113369198	6.51454716259	Cluster_007999	684.114430949	6.57763334342
145	5.568043859037	AT2G35960..AT2G39180	NA	NA		NA	NA		Cluster_04067	684.113369198	6.51454716259	Cluster_007999	684.114430949	6.57763334342
8	5.41927411663462	AT1G08110..AT1G12420	NA	NA		NA	NA		Cluster_04067	684.113369198	6.51454716259	Cluster_007999	684.114430949	6.57763334342
NA	NA		15	5.54054746960434	AT1G12423..AT1G15160	NA	NA		Cluster_04067	684.113369198	6.51454716259	Cluster_007999	684.114430949	6.57763334342
NA	NA		NA	NA		358	5.7217560759658	AT5G29015..AT5G29036	Cluster_04067	684.113369198	6.51454716259	Cluster_007999	684.114430949	6.57763334342
NA	NA		NA	NA		369	5.43264240997405	AT5G32345..AT5G32345	Cluster_04067	684.113369198	6.51454716259	Cluster_007999	684.114430949	6.57763334342
NA	NA		NA	NA		248	6.2593710564376	AT3G32393..AT3G33055	Cluster_04067	684.113369198	6.51454716259	Cluster_007999	684.114430949	6.57763334342
NA	NA		NA	NA		164	5.36973231339721	AT2G24120..AT2G24915	Cluster_04067	684.113369198	6.51454716259	Cluster_007999	684.114430949	6.57763334342
NA	NA		NA	NA		311	5.47260649749667	AT4G09316..AT4G09810	Cluster_04067	684.113369198	6.51454716259	Cluster_007999	684.114430949	6.57763334342
NA	NA		NA	NA		81	5.56623887998052	AT1G63050..AT1G66850	Cluster_04067	684.113369198	6.51454716259	Cluster_007999	684.114430949	6.57763334342
46	7.78002727371432	AT1G43750..AT1G44010	NA	NA		NA	NA		Cluster_04075	684.597190827	6.90718747991	Cluster_008016	684.597106452	6.98503773454
83	8.01717988042284	AT2G04170..AT2G06430	NA	NA		NA	NA		Cluster_04075	684.597190827	6.90718747991	Cluster_008016	684.597106452	6.98503773454
283	5.929999927844	AT5G36080..AT5G36340	NA	NA		NA	NA		Cluster_04075	684.597190827	6.90718747991	Cluster_008016	684.597106452	6.98503773454
150	5.8897552155967	AT2G44680..AT2G45420	NA	NA		NA	NA		Cluster_04075	684.597190827	6.90718747991	Cluster_008016	684.597106452	6.98503773454
51	7.06690477714323	AT1G47250..AT1G49190	NA	NA		NA	NA		Cluster_04075	684.597190827	6.90718747991	Cluster_008016	684.597106452	6.98503773454
77	5.5286648827956	AT2G01034..AT2G01570	NA	NA		NA	NA		Cluster_04075	684.597190827	6.90718747991	Cluster_008016	684.597106452	6.98503773454
242	6.58939686801846	AT4G35280..AT4G37790	NA	NA		NA	NA		Cluster_04075	684.597190827	6.90718747991	Cluster_008016	684.597106452	6.98503773454
10	5.55174364935566	AT1G13630..AT1G15160	NA	NA		NA	NA		Cluster_04075	684.597190827	6.90718747991	Cluster_008016	684.597106452	6.98503773454
243	6.20489899887088	AT4G37800..AT4G40090	NA	NA		NA	NA		Cluster_04075	684.597190827	6.90718747991	Cluster_008016	684.597106452	6.98503773454
182	6.67120390518839	AT3G42253..AT3G43566	NA	NA		NA	NA		Cluster_04075	684.597190827	6.90718747991	Cluster_008016	684.597106452	6.98503773454
284	5.75862379566491	AT5G36870..AT5G37790	NA	NA		NA	NA		Cluster_04075	684.597190827	6.90718747991	Cluster_008016	684.597106452	6.98503773454
293	5.39284676645307	AT5G55896..AT5G57123	NA	NA		NA	NA		Cluster_04075	684.597190827	6.90718747991	Cluster_008016	684.597106452	6.98503773454
289	6.13372490005566	AT5G48800..AT5G50450	NA	NA		NA	NA		Cluster_04075	684.597190827	6.90718747991	Cluster_008016	684.597106452	6.98503773454
252	5.93963753057304	AT5G26580..AT5G28335	NA	NA		NA	NA		Cluster_04075	684.597190827	6.90718747991	Cluster_008016	684.597106452	6.98503773454
59	5.52891061551594	AT1G59312..AT1G61370	NA	NA		NA	NA		Cluster_04075	684.597190827	6.90718747991	Cluster_008016	684.597106452	6.98503773454
20	6.18057892954532	AT1G30825..AT1G34805	NA	NA		NA	NA		Cluster_04075	684.597190827	6.90718747991	Cluster_008016	684.597106452	6.98503773454
288	7.01219667717215	AT5G39185..AT5G48790	405	5.73595433828869	AT5G47690..AT5G48790	NA	NA		Cluster_04075	684.597190827	6.90718747991	Cluster_008016	684.597106452	6.98503773454
295	5.3601945260641	AT5G62690..AT5G67630	NA	NA		NA	NA		Cluster_04075	684.597190827	6.90718747991	Cluster_008016	684.597106452	6.98503773454
159	5.45040857011594	AT3G13430..AT3G22231	NA	NA		NA	NA		Cluster_04075	684.597190827	6.90718747991	Cluster_008016	684.597106452	6.98503773454
250	5.58280449573422	AT5G15540..AT5G25160	NA	NA		NA	NA		Cluster_04075	684.597190827	6.90718747991	Cluster_008016	684.597106452	6.98503773454
NA	NA		271	5.81054637194587	AT3G60120..AT3G60540	NA	NA		Cluster_04075	684.597190827	6.90718747991	Cluster_008016	684.597106452	6.98503773454
234	6.15515635886698	AT4G27960..AT4G28530	NA	NA		NA	NA		Cluster_04080	684.762910705	0.501635479143	Cluster_008025	684.766425598	0.571387173599
228	5.66534984756766	AT4G16900..AT4G19220	NA	NA		NA	NA		Cluster_04080	684.762910705	0.501635479143	Cluster_008025	684.766425598	0.571387173599
228	5.70186606473488	AT4G16900..AT4G19220	NA	NA		NA	NA		Cluster_04082	684.762910705	0.501635479143	Cluster_008025	684.766425598	0.571387173599
293	10.170980044627	AT5G55896..AT5G57123	413	6.30260591638932	AT5G54520..AT5G56260	NA	NA		Cluster_04088	685.06036538	6.17677422725	Cluster_086389	685.059199997	6.31806084607
62	5.93850334455832	AT1G66580..AT1G66850	NA	NA		NA	NA		Cluster_04088	685.06036538	6.17677422725	Cluster_086389	685.059199997	6.31806084607
231	9.26908798741917	AT4G21363..AT4G27180	324	5.51417256995991	AT4G21363..AT4G24540	NA	NA		Cluster_04088	685.06036538	6.17677422725	Cluster_086389	685.059199997	6.31806084607
288	10.3815160606651	AT5G39185..AT5G48790	398	5.30907304270856	AT5G39185..AT5G40000	NA	NA		Cluster_04088	685.06036538	6.17677422725	Cluster_086389	685.059199997	6.31806084607
288	10.3815160606651	AT5G39185..AT5G48790	404	5.84272112390824	AT5G45600..AT5G47660	NA	NA		Cluster_04088	685.06036538	6.17677422725	Cluster_086389	685.059199997	6.31806084607
289	7.21864997238284	AT5G48800..AT5G50450	408	5.86687629324001	AT5G50150..AT5G50530	NA	NA		Cluster_04088	685.06036538	6.17677422725	Cluster_086389	685.059199997	6.31806084607
188	6.88747272701869	AT3G54600..AT3G61020	273	7.84619084332666	AT3G60950..AT3G63500	NA	NA		Cluster_04088	685.06036538	6.17677422725	Cluster_086389	685.059199997	6.31806084607
169	5.85944819306459	AT3G30670..AT3G31375	NA	NA		NA	NA		Cluster_04088	685.06036538	6.17677422725	Cluster_086389	685.059199997	6.31806084607
245	5.77253538852955	AT5G02940..AT5G05760	NA	NA		NA	NA		Cluster_04088	685.06036538	6.17677422725	Cluster_086389	685.059199997	6.31806084607
51	5.75100474224596	AT1G47250..AT1G49190	NA	NA		NA	NA		Cluster_04088	685.06036538	6.17677422725	Cluster_086389	685.059199997	6.31806084607
160	5.97113758475874	AT3G22237..AT3G25700	NA	NA		NA	NA		Cluster_04088	685.06036538	6.17677422725	Cluster_086389	685.059199997	6.31806084607
159	5.83352596858558	AT3G13430..AT3G22231	229	6.4352941556415	AT3G13420..AT3G19950	NA	NA		Cluster_04088	685.06036538	6.17677422725	Cluster_086389	685.059199997	6.31806084607
250	5.6374149350383	AT5G15540..AT5G25160	352	6.43695028682245	AT5G22600..AT5G25180	NA	NA		Cluster_04088	685.06036538	6.17677422725	Cluster_086389	685.059199997	6.31806084607
NA	NA		16	6.80992596424517	AT1G15170..AT1G15270	NA	NA		Cluster_04088	685.06036538	6.17677422725	Cluster_086389	685.059199997	6.31806084607
NA	NA		254	5.93166355865113	AT3G43570..AT3G43610	NA	NA		Cluster_04088	685.06036538	6.17677422725	Cluster_086389	685.059199997	6.31806084607
NA	NA		291	5.9887306519877	AT4G06587..AT4G06624	NA	NA		Cluster_04088	685.06036538	6.17677422725	Cluster_086389	685.059199997	6.31806084607
NA	NA		255	7.13701534063449	AT3G43625..AT3G44425	NA	NA		Cluster_04088	685.06036538	6.17677422725	Cluster_086389	685.059199997	6.31806084607
NA	NA		410	6.0408087124252	AT5G53510..AT5G54200	NA	NA		Cluster_04088	685.06036538	6.17677422725	Cluster_086389	685.059199997	6.31806084607
NA	NA		310	5.38253238930796	AT4G08053..AT4G08109	NA	NA		Cluster_04088	685.06036538	6.17677422725	Cluster_086389	685.059199997	6.31806084607
NA	NA		207	6.43165579105242	AT2G39220..AT2G40770	NA	NA		Cluster_04088	685.06036538	6.17677422725	Cluster_086389	685.059199997	6.31806084607
NA	NA		111	5.92859256644086	AT2G02835..AT2G03930	NA	NA		Cluster_04088	685.06036538	6.17677422725	Cluster_086389	685.059199997	6.31806084607
NA	NA		319	5.8209436383732	AT4G16900..AT4G17750	NA	NA		Cluster_04088	685.06036538	6.17677422725	Cluster_086389	685.059199997	6.31806084607
NA	NA		78	5.36030140289107	AT1G60060..AT1G60995	NA	NA		Cluster_04088	685.06036538	6.17677422725	Cluster_086389	685.059199997	6.31806084607
NA	NA		14	5.48320792389966	AT1G10585..AT1G12420	NA	NA		Cluster_04088	685.06036538	6.17677422725	Cluster_086389	685.059199997	6.31806084607
NA	NA		263	5.54790387951636	AT3G50140..AT3G54460	NA	NA		Cluster_04088	685.06036538	6.17677422725	Cluster_086389	685.059199997	6.31806084607
NA	NA		234	5.31993037579248	AT3G26530..AT3G29110	NA	NA		Cluster_04088	685.06036538	6.17677422725	Cluster_086389	685.059199997	6.31806084607
NA	NA		318	5.46656445767793	AT4G13256..AT4G16880	315	8.92915446507255	AT4G13455..AT4G16890	Cluster_04088	685.06036538	6.17677422725	Cluster_086389	685.059199997	6.31806084607
20	5.93748068475854	AT1G30825..AT1G34805	NA	NA		NA	NA		Cluster_04090	685.122669757	5.7922238174	Cluster_008039	685.123863342	5.85765014046
288	6.82448210438249	AT5G39185..AT5G48790	401	5.55778748814814	AT5G41610..AT5G45230	NA	NA		Cluster_04090	685.122669757	5.7922238174	Cluster_008039	685.123863342	5.85765014046
NA	NA		219	6.06092615254307	AT3G01490..AT3G03820	NA	NA		Cluster_04090	685.122669757	5.7922238174	Cluster_008039	685.123863342	5.85765014046
NA	NA		63	5.6817175656816	AT1G47250..AT1G49200	NA	NA		Cluster_04090	685.122669757	5.7922238174	Cluster_008039	685.123863342	5.85765014046
NA	NA		351	6.14612018358964	AT5G17560..AT5G22590	NA	NA		Cluster_04090	685.122669757	5.7922238174	Cluster_008039	685.123863342	5.85765014046
NA	NA		345	5.4193927094543	AT5G01010..AT5G05700	NA	NA		Cluster_04090	685.122669757	5.7922238174	Cluster_008039	685.123863342	5.85765014046
NA	NA		318	5.50893961973077	AT4G13256..AT4G16880	NA	NA		Cluster_04090	685.122669757	5.7922238174	Cluster_008039	685.123863342	5.85765014046
48	6.81523936629713	AT1G45090..AT1G45190	NA	NA		NA	NA		Cluster_04091	685.122661714	6.2291385353	Cluster_008040	685.123805262	6.39031746208
80	6.09483105826148	AT2G02200..AT2G02630	NA	NA		NA	NA		Cluster_04091	685.122661714	6.2291385353	Cluster_008040	685.123805262	6.39031746208
156	7.33735841308508	AT3G09180..AT3G11964	NA	NA		NA	NA		Cluster_04091	685.122661714	6.2291385353	Cluster_008040	685.123805262	6.39031746208
147	6.93009585636712	AT2G39220..AT2G40750	NA	NA		NA	NA		Cluster_04091	685.122661714	6.2291385353	Cluster_008040	685.123805262	6.39031746208
157	6.22540472817018	AT3G11970..AT3G13110	NA	NA		NA	NA		Cluster_04091	685.122661714	6.2291385353	Cluster_008040	685.123805262	6.39031746208
181	5.51496976790632	AT3G42047..AT3G42252	NA	NA		NA	NA		Cluster_04091	685.122661714	6.2291385353	Cluster_008040	685.123805262	6.39031746208
81	6.04621049489356	AT2G02640..AT2G03930	NA	NA		NA	NA		Cluster_04091	685.122661714	6.2291385353	Cluster_008040	685.123805262	6.39031746208
145	5.83129840505923	AT2G35960..AT2G39180	NA	NA		NA	NA		Cluster_04091	685.122661714	6.2291385353	Cluster_008040	685.123805262	6.39031746208
190	6.65455839591462	AT4G00005..AT4G03770	NA	NA		NA	NA		Cluster_04091	685.122661714	6.2291385353	Cluster_008040	685.123805262	6.39031746208
NA	NA		405	9.61591746481603	AT5G47690..AT5G48790	NA	NA		Cluster_04091	685.122661714	6.2291385353	Cluster_008040	685.123805262	6.39031746208
NA	NA		NA	NA		262	6.57714197356918	AT3G45350..AT3G47240	Cluster_04091	685.122661714	6.2291385353	Cluster_008040	685.123805262	6.39031746208
NA	NA		NA	NA		315	7.04936928164233	AT4G13455..AT4G16890	Cluster_04091	685.122661714	6.2291385353	Cluster_008040	685.123805262	6.39031746208
288	10.6093652492506	AT5G39185..AT5G48790	405	9.61591746481603	AT5G47690..AT5G48790	NA	NA		Cluster_04092	685.122433235	6.31945926498	Cluster_008040	685.123805262	6.39031746208
NA	NA		NA	NA		262	6.57714197356918	AT3G45350..AT3G47240	Cluster_04092	685.122433235	6.31945926498	Cluster_008040	685.123805262	6.39031746208
NA	NA		NA	NA		315	7.04936928164233	AT4G13455..AT4G16890	Cluster_04092	685.122433235	6.31945926498	Cluster_008040	685.123805262	6.39031746208
288	9.37450781778402	AT5G39185..AT5G48790	405	12.066358011664	AT5G47690..AT5G48790	NA	NA		Cluster_04093	685.122572671	7.35060879763	Cluster_008037	685.123408534	7.50001694383
68	5.56812700272841	AT1G70380..AT1G75990	NA	NA		NA	NA		Cluster_04093	685.122572671	7.35060879763	Cluster_008037	685.123408534	7.50001694383
NA	NA		NA	NA		338	5.48544712551646	AT5G01450..AT5G02830	Cluster_04093	685.122572671	7.35060879763	Cluster_008037	685.123408534	7.50001694383
288	9.94568558817313	AT5G39185..AT5G48790	405	12.066358011664	AT5G47690..AT5G48790	NA	NA		Cluster_04094	685.122597626	7.52578092852	Cluster_008037	685.123408534	7.50001694383
NA	NA		NA	NA		338	5.48544712551646	AT5G01450..AT5G02830	Cluster_04094	685.122597626	7.52578092852	Cluster_008037	685.123408534	7.50001694383
51	6.06447826531506	AT1G47250..AT1G49190	NA	NA		NA	NA		Cluster_04095	685.122070787	6.51257301701	Cluster_008040	685.123805262	6.39031746208
16	5.71347836724903	AT1G21900..AT1G24793	NA	NA		NA	NA		Cluster_04095	685.122070787	6.51257301701	Cluster_008040	685.123805262	6.39031746208
159	6.98945173190657	AT3G13430..AT3G22231	NA	NA		NA	NA		Cluster_04095	685.122070787	6.51257301701	Cluster_008040	685.123805262	6.39031746208
291	5.48338062363742	AT5G50700..AT5G54510	NA	NA		NA	NA		Cluster_04095	685.122070787	6.51257301701	Cluster_008040	685.123805262	6.39031746208
NA	NA		405	9.61591746481603	AT5G47690..AT5G48790	NA	NA		Cluster_04095	685.122070787	6.51257301701	Cluster_008040	685.123805262	6.39031746208
NA	NA		NA	NA		262	6.57714197356918	AT3G45350..AT3G47240	Cluster_04095	685.122070787	6.51257301701	Cluster_008040	685.123805262	6.39031746208
NA	NA		NA	NA		315	7.04936928164233	AT4G13455..AT4G16890	Cluster_04095	685.122070787	6.51257301701	Cluster_008040	685.123805262	6.39031746208
288	14.7096698328032	AT5G39185..AT5G48790	405	10.2201928071551	AT5G47690..AT5G48790	398	5.3358232466746	AT5G43518..AT5G45500	Cluster_04096	685.120074761	6.77348198155	Cluster_008036	685.124183757	7.05866395408
253	6.39988930431635	AT5G28390..AT5G28590	NA	NA		NA	NA		Cluster_04097	685.121666458	7.85448183527	Cluster_008045	685.123337978	8.02896024078
101	6.30093463507341	AT2G12305..AT2G12640	NA	NA		134	5.69165801221521	AT2G12320..AT2G12640	Cluster_04097	685.121666458	7.85448183527	Cluster_008045	685.123337978	8.02896024078
221	5.33806375065331	AT4G08053..AT4G08109	310	6.11202486118449	AT4G08053..AT4G08109	NA	NA		Cluster_04097	685.121666458	7.85448183527	Cluster_008045	685.123337978	8.02896024078
249	6.31267338522871	AT5G14520..AT5G15530	NA	NA		NA	NA		Cluster_04097	685.121666458	7.85448183527	Cluster_008045	685.123337978	8.02896024078
293	6.16870423357803	AT5G55896..AT5G57123	NA	NA		NA	NA		Cluster_04097	685.121666458	7.85448183527	Cluster_008045	685.123337978	8.02896024078
225	5.75215973231137	AT4G09270..AT4G09810	NA	NA		NA	NA		Cluster_04097	685.121666458	7.85448183527	Cluster_008045	685.123337978	8.02896024078
99	5.42524163779618	AT2G11420..AT2G11820	NA	NA		NA	NA		Cluster_04097	685.121666458	7.85448183527	Cluster_008045	685.123337978	8.02896024078
168	6.08018962520918	AT3G29781..AT3G30665	235	5.40343025568504	AT3G29120..AT3G30665	NA	NA		Cluster_04097	685.121666458	7.85448183527	Cluster_008045	685.123337978	8.02896024078
189	6.05468427302095	AT3G61028..AT3G63530	NA	NA		NA	NA		Cluster_04097	685.121666458	7.85448183527	Cluster_008045	685.123337978	8.02896024078
57	5.65016659402111	AT1G55140..AT1G56910	NA	NA		NA	NA		Cluster_04097	685.121666458	7.85448183527	Cluster_008045	685.123337978	8.02896024078
103	5.69535215748143	AT2G12835..AT2G13860	NA	NA		NA	NA		Cluster_04097	685.121666458	7.85448183527	Cluster_008045	685.123337978	8.02896024078
183	5.86773870552257	AT3G43570..AT3G44720	NA	NA		NA	NA		Cluster_04097	685.121666458	7.85448183527	Cluster_008045	685.123337978	8.02896024078
54	5.84863700887652	AT1G52120..AT1G53880	NA	NA		NA	NA		Cluster_04097	685.121666458	7.85448183527	Cluster_008045	685.123337978	8.02896024078
192	5.66300133922985	AT4G04395..AT4G05130	NA	NA		NA	NA		Cluster_04097	685.121666458	7.85448183527	Cluster_008045	685.123337978	8.02896024078
226	6.09031868090847	AT4G09820..AT4G13255	316	6.58898825021757	AT4G09820..AT4G12260	NA	NA		Cluster_04097	685.121666458	7.85448183527	Cluster_008045	685.123337978	8.02896024078
291	5.52635615691838	AT5G50700..AT5G54510	NA	NA		NA	NA		Cluster_04097	685.121666458	7.85448183527	Cluster_008045	685.123337978	8.02896024078
19	5.44307779544286	AT1G27580..AT1G30820	NA	NA		NA	NA		Cluster_04097	685.121666458	7.85448183527	Cluster_008045	685.123337978	8.02896024078
160	5.76099417778669	AT3G22237..AT3G25700	NA	NA		NA	NA		Cluster_04097	685.121666458	7.85448183527	Cluster_008045	685.123337978	8.02896024078
153	5.58778138979277	AT3G01015..AT3G06483	NA	NA		NA	NA		Cluster_04097	685.121666458	7.85448183527	Cluster_008045	685.123337978	8.02896024078
231	5.72163364589469	AT4G21363..AT4G27180	NA	NA		320	5.35236589529616	AT4G22300..AT4G27180	Cluster_04097	685.121666458	7.85448183527	Cluster_008045	685.123337978	8.02896024078
159	5.93621184228879	AT3G13430..AT3G22231	NA	NA		225	5.54762767049937	AT3G15640..AT3G22231	Cluster_04097	685.121666458	7.85448183527	Cluster_008045	685.123337978	8.02896024078
288	5.84042582637966	AT5G39185..AT5G48790	405	6.74806952347951	AT5G47690..AT5G48790	399	5.97954460461058	AT5G45510..AT5G48550	Cluster_04097	685.121666458	7.85448183527	Cluster_008045	685.123337978	8.02896024078
288	5.84042582637966	AT5G39185..AT5G48790	405	6.74806952347951	AT5G47690..AT5G48790	400	5.68884315350817	AT5G48560..AT5G50530	Cluster_04097	685.121666458	7.85448183527	Cluster_008045	685.123337978	8.02896024078
288	5.84042582637966	AT5G39185..AT5G48790	405	6.74806952347951	AT5G47690..AT5G48790	396	5.71234215157724	AT5G40620..AT5G42591	Cluster_04097	685.121666458	7.85448183527	Cluster_008045	685.123337978	8.02896024078
NA	NA		108	6.2297184957794	AT2G01680..AT2G02180	NA	NA		Cluster_04097	685.121666458	7.85448183527	Cluster_008045	685.123337978	8.02896024078
NA	NA		406	7.43339751358548	AT5G48800..AT5G49850	NA	NA		Cluster_04097	685.121666458	7.85448183527	Cluster_008045	685.123337978	8.02896024078
NA	NA		223	6.15186610473432	AT3G06580..AT3G09170	NA	NA		Cluster_04097	685.121666458	7.85448183527	Cluster_008045	685.123337978	8.02896024078
NA	NA		225	5.96008306718041	AT3G09290..AT3G11890	NA	NA		Cluster_04097	685.121666458	7.85448183527	Cluster_008045	685.123337978	8.02896024078
NA	NA		234	5.80742819320236	AT3G26530..AT3G29110	NA	NA		Cluster_04097	685.121666458	7.85448183527	Cluster_008045	685.123337978	8.02896024078
NA	NA		156	5.75313926118	AT2G16955..AT2G19170	NA	NA		Cluster_04097	685.121666458	7.85448183527	Cluster_008045	685.123337978	8.02896024078
NA	NA		275	5.60541642324644	AT4G00180..AT4G03695	NA	NA		Cluster_04097	685.121666458	7.85448183527	Cluster_008045	685.123337978	8.02896024078
NA	NA		NA	NA		105	5.46601942707464	AT2G02205..AT2G02830	Cluster_04097	685.121666458	7.85448183527	Cluster_008045	685.123337978	8.02896024078
NA	NA		NA	NA		341	5.32626385296229	AT5G06180..AT5G07030	Cluster_04097	685.121666458	7.85448183527	Cluster_008045	685.123337978	8.02896024078
NA	NA		NA	NA		353	5.31345410673957	AT5G27280..AT5G27807	Cluster_04097	685.121666458	7.85448183527	Cluster_008045	685.123337978	8.02896024078
NA	NA		NA	NA		100	5.59047220869027	AT1G77500..AT1G80680	Cluster_04097	685.121666458	7.85448183527	Cluster_008045	685.123337978	8.02896024078
NA	NA		NA	NA		346	5.4356571794699	AT5G15690..AT5G17540	Cluster_04097	685.121666458	7.85448183527	Cluster_008045	685.123337978	8.02896024078
NA	NA		NA	NA		352	5.54167712532633	AT5G25200..AT5G27270	Cluster_04097	685.121666458	7.85448183527	Cluster_008045	685.123337978	8.02896024078
NA	NA		NA	NA		347	6.08976563136907	AT5G17550..AT5G22490	Cluster_04097	685.121666458	7.85448183527	Cluster_008045	685.123337978	8.02896024078
NA	NA		NA	NA		90	5.3410192088853	AT1G70590..AT1G73680	Cluster_04097	685.121666458	7.85448183527	Cluster_008045	685.123337978	8.02896024078
NA	NA		NA	NA		268	5.65395144837032	AT3G54680..AT3G60110	Cluster_04097	685.121666458	7.85448183527	Cluster_008045	685.123337978	8.02896024078
288	12.7915733732541	AT5G39185..AT5G48790	405	10.0262183027964	AT5G47690..AT5G48790	NA	NA		Cluster_04113	686.132498427	5.88922471957	Cluster_008065	686.132844505	5.97839724819
160	5.61183966609148	AT3G22237..AT3G25700	NA	NA		NA	NA		Cluster_04113	686.132498427	5.88922471957	Cluster_008065	686.132844505	5.97839724819
NA	NA		NA	NA		234	8.53970883191357	AT3G28310..AT3G28857	Cluster_04113	686.132498427	5.88922471957	Cluster_008065	686.132844505	5.97839724819
NA	NA		NA	NA		175	5.78694545461529	AT2G28850..AT2G29980	Cluster_04113	686.132498427	5.88922471957	Cluster_008065	686.132844505	5.97839724819
NA	NA		NA	NA		350	5.43610287088373	AT5G24557..AT5G25160	Cluster_04113	686.132498427	5.88922471957	Cluster_008065	686.132844505	5.97839724819
NA	NA		NA	NA		19	5.66308345762656	AT1G20070..AT1G21950	Cluster_04113	686.132498427	5.88922471957	Cluster_008065	686.132844505	5.97839724819
NA	NA		NA	NA		167	5.35574308375069	AT2G25790..AT2G27230	Cluster_04113	686.132498427	5.88922471957	Cluster_008065	686.132844505	5.97839724819
NA	NA		NA	NA		100	5.51490386958969	AT1G77500..AT1G80680	Cluster_04113	686.132498427	5.88922471957	Cluster_008065	686.132844505	5.97839724819
NA	NA		NA	NA		13	5.52149811163453	AT1G11592..AT1G15460	Cluster_04113	686.132498427	5.88922471957	Cluster_008065	686.132844505	5.97839724819
53	5.37153522683579	AT1G51010..AT1G52110	NA	NA		NA	NA		Cluster_04115	686.27143263	11.3491278563	Cluster_086528	686.261838463	11.5280823849
184	6.42200142468504	AT3G44730..AT3G47250	NA	NA		NA	NA		Cluster_04115	686.27143263	11.3491278563	Cluster_086528	686.261838463	11.5280823849
113	5.36650342602571	AT2G16130..AT2G18900	NA	NA		NA	NA		Cluster_04115	686.27143263	11.3491278563	Cluster_086528	686.261838463	11.5280823849
NA	NA		203	5.69800795075302	AT2G37440..AT2G38110	NA	NA		Cluster_04115	686.27143263	11.3491278563	Cluster_086528	686.261838463	11.5280823849
NA	NA		236	5.62450672854683	AT3G30670..AT3G31375	NA	NA		Cluster_04115	686.27143263	11.3491278563	Cluster_086528	686.261838463	11.5280823849
136	5.53810572452786	AT2G30670..AT2G30990	NA	NA		NA	NA		Cluster_04119	686.244224526	9.26287809749	Cluster_086529	686.252372342	9.54185160943
54	6.67183446626981	AT1G52120..AT1G53880	NA	NA		NA	NA		Cluster_04119	686.244224526	9.26287809749	Cluster_086529	686.252372342	9.54185160943
226	6.92200202877153	AT4G09820..AT4G13255	NA	NA		NA	NA		Cluster_04119	686.244224526	9.26287809749	Cluster_086529	686.252372342	9.54185160943
243	5.8568536514633	AT4G37800..AT4G40090	NA	NA		NA	NA		Cluster_04119	686.244224526	9.26287809749	Cluster_086529	686.252372342	9.54185160943
51	5.85826032655487	AT1G47250..AT1G49190	NA	NA		NA	NA		Cluster_04119	686.244224526	9.26287809749	Cluster_086529	686.252372342	9.54185160943
251	5.38463296068067	AT5G25170..AT5G26610	NA	NA		NA	NA		Cluster_04119	686.244224526	9.26287809749	Cluster_086529	686.252372342	9.54185160943
228	5.78485188511274	AT4G16900..AT4G19220	NA	NA		NA	NA		Cluster_04119	686.244224526	9.26287809749	Cluster_086529	686.252372342	9.54185160943
60	5.38316328801296	AT1G61390..AT1G63400	NA	NA		NA	NA		Cluster_04119	686.244224526	9.26287809749	Cluster_086529	686.252372342	9.54185160943
20	5.87565742734323	AT1G30825..AT1G34805	NA	NA		NA	NA		Cluster_04119	686.244224526	9.26287809749	Cluster_086529	686.252372342	9.54185160943
227	6.01804604967302	AT4G13256..AT4G16880	NA	NA		NA	NA		Cluster_04119	686.244224526	9.26287809749	Cluster_086529	686.252372342	9.54185160943
190	6.06471778660635	AT4G00005..AT4G03770	NA	NA		NA	NA		Cluster_04119	686.244224526	9.26287809749	Cluster_086529	686.252372342	9.54185160943
295	5.34852003798695	AT5G62690..AT5G67630	NA	NA		NA	NA		Cluster_04119	686.244224526	9.26287809749	Cluster_086529	686.252372342	9.54185160943
113	6.89718265507786	AT2G16130..AT2G18900	NA	NA		NA	NA		Cluster_04124	686.538205256	6.05066213866	Cluster_008082	686.538961534	6.11969917189
NA	NA		83	5.44666774874181	AT1G63690..AT1G66390	NA	NA		Cluster_04124	686.538205256	6.05066213866	Cluster_008082	686.538961534	6.11969917189
NA	NA		NA	NA		364	5.38991400404649	AT5G31919..AT5G30450	Cluster_04124	686.538205256	6.05066213866	Cluster_008082	686.538961534	6.11969917189
NA	NA		NA	NA		196	6.23657625510701	AT2G38530..AT2G39180	Cluster_04124	686.538205256	6.05066213866	Cluster_008082	686.538961534	6.11969917189
NA	NA		NA	NA		71	6.31978605488579	AT1G53900..AT1G54280	Cluster_04124	686.538205256	6.05066213866	Cluster_008082	686.538961534	6.11969917189
NA	NA		NA	NA		307	6.09822331108331	AT4G08114..AT4G08345	Cluster_04124	686.538205256	6.05066213866	Cluster_008082	686.538961534	6.11969917189
NA	NA		NA	NA		19	6.74768556150543	AT1G20070..AT1G21950	Cluster_04124	686.538205256	6.05066213866	Cluster_008082	686.538961534	6.11969917189
NA	NA		NA	NA		103	6.2585760809468	AT2G01680..AT2G02061	Cluster_04124	686.538205256	6.05066213866	Cluster_008082	686.538961534	6.11969917189
NA	NA		NA	NA		28	7.07682421116819	AT1G31983..AT1G33930	Cluster_04124	686.538205256	6.05066213866	Cluster_008082	686.538961534	6.11969917189
NA	NA		NA	NA		105	5.79515200169778	AT2G02205..AT2G02830	Cluster_04124	686.538205256	6.05066213866	Cluster_008082	686.538961534	6.11969917189
NA	NA		NA	NA		110	6.68569350510633	AT2G04180..AT2G05880	Cluster_04124	686.538205256	6.05066213866	Cluster_008082	686.538961534	6.11969917189
NA	NA		NA	NA		309	6.11473679637382	AT4G08430..AT4G08876	Cluster_04124	686.538205256	6.05066213866	Cluster_008082	686.538961534	6.11969917189
NA	NA		NA	NA		411	5.80353752527741	AT5G64490..AT5G65790	Cluster_04124	686.538205256	6.05066213866	Cluster_008082	686.538961534	6.11969917189
NA	NA		NA	NA		338	5.73806028317268	AT5G01450..AT5G02830	Cluster_04124	686.538205256	6.05066213866	Cluster_008082	686.538961534	6.11969917189
NA	NA		NA	NA		77	5.51282589391393	AT1G59312..AT1G60050	Cluster_04124	686.538205256	6.05066213866	Cluster_008082	686.538961534	6.11969917189
NA	NA		NA	NA		400	6.3238974002138	AT5G48560..AT5G50530	Cluster_04124	686.538205256	6.05066213866	Cluster_008082	686.538961534	6.11969917189
NA	NA		NA	NA		277	6.08089238211135	AT4G04010..AT4G05130	Cluster_04124	686.538205256	6.05066213866	Cluster_008082	686.538961534	6.11969917189
NA	NA		NA	NA		7	5.45389917620991	AT1G04110..AT1G08090	Cluster_04124	686.538205256	6.05066213866	Cluster_008082	686.538961534	6.11969917189
NA	NA		NA	NA		225	6.43882429308139	AT3G15640..AT3G22231	Cluster_04124	686.538205256	6.05066213866	Cluster_008082	686.538961534	6.11969917189
NA	NA		NA	NA		268	5.5096889026648	AT3G54680..AT3G60110	Cluster_04124	686.538205256	6.05066213866	Cluster_008082	686.538961534	6.11969917189
205	7.56442648496081	AT4G06626..AT4G06700	NA	NA		NA	NA		Cluster_04136	686.966776721	5.89067799204	Cluster_086588	686.976028537	6.18366023255
155	8.57181784284081	AT3G06560..AT3G09170	NA	NA		NA	NA		Cluster_04136	686.966776721	5.89067799204	Cluster_086588	686.976028537	6.18366023255
128	6.77079514269599	AT2G28210..AT2G28520	NA	NA		NA	NA		Cluster_04136	686.966776721	5.89067799204	Cluster_086588	686.976028537	6.18366023255
294	9.43770481798027	AT5G57126..AT5G62680	415	5.61555172199395	AT5G56610..AT5G59630	NA	NA		Cluster_04136	686.966776721	5.89067799204	Cluster_086588	686.976028537	6.18366023255
142	7.22059499151852	AT2G34680..AT2G35540	NA	NA		NA	NA		Cluster_04136	686.966776721	5.89067799204	Cluster_086588	686.976028537	6.18366023255
293	8.2213339593475	AT5G55896..AT5G57123	NA	NA		NA	NA		Cluster_04136	686.966776721	5.89067799204	Cluster_086588	686.976028537	6.18366023255
200	6.20743060302291	AT4G06516..AT4G06561	NA	NA		NA	NA		Cluster_04136	686.966776721	5.89067799204	Cluster_086588	686.976028537	6.18366023255
292	7.38578215404522	AT5G54520..AT5G55890	NA	NA		NA	NA		Cluster_04136	686.966776721	5.89067799204	Cluster_086588	686.976028537	6.18366023255
98	5.7035644054405	AT2G11010..AT2G11410	NA	NA		NA	NA		Cluster_04136	686.966776721	5.89067799204	Cluster_086588	686.976028537	6.18366023255
286	7.20217740639465	AT5G38005..AT5G39095	NA	NA		NA	NA		Cluster_04136	686.966776721	5.89067799204	Cluster_086588	686.976028537	6.18366023255
159	8.71737113708708	AT3G13430..AT3G22231	NA	NA		NA	NA		Cluster_04136	686.966776721	5.89067799204	Cluster_086588	686.976028537	6.18366023255
284	6.76440507209025	AT5G36870..AT5G37790	NA	NA		NA	NA		Cluster_04136	686.966776721	5.89067799204	Cluster_086588	686.976028537	6.18366023255
68	7.61720673225633	AT1G70380..AT1G75990	NA	NA		NA	NA		Cluster_04136	686.966776721	5.89067799204	Cluster_086588	686.976028537	6.18366023255
242	6.62140190316319	AT4G35280..AT4G37790	NA	NA		NA	NA		Cluster_04136	686.966776721	5.89067799204	Cluster_086588	686.976028537	6.18366023255
4	5.62201764736243	AT1G02210..AT1G03280	NA	NA		NA	NA		Cluster_04136	686.966776721	5.89067799204	Cluster_086588	686.976028537	6.18366023255
239	6.31764813183804	AT4G30290..AT4G32212	NA	NA		NA	NA		Cluster_04136	686.966776721	5.89067799204	Cluster_086588	686.976028537	6.18366023255
8	6.81950580295166	AT1G08110..AT1G12420	NA	NA		NA	NA		Cluster_04136	686.966776721	5.89067799204	Cluster_086588	686.976028537	6.18366023255
190	9.47145798800575	AT4G00005..AT4G03770	NA	NA		NA	NA		Cluster_04136	686.966776721	5.89067799204	Cluster_086588	686.976028537	6.18366023255
23	5.71962972210661	AT1G35530..AT1G36530	NA	NA		NA	NA		Cluster_04136	686.966776721	5.89067799204	Cluster_086588	686.976028537	6.18366023255
186	6.48649851441058	AT3G48745..AT3G53550	NA	NA		NA	NA		Cluster_04136	686.966776721	5.89067799204	Cluster_086588	686.976028537	6.18366023255
75	6.08986718630117	AT1G77480..AT1G81001	101	6.02754164071495	AT1G77460..AT1G78000	NA	NA		Cluster_04136	686.966776721	5.89067799204	Cluster_086588	686.976028537	6.18366023255
153	6.64556697019436	AT3G01015..AT3G06483	221	6.31597857219521	AT3G05450..AT3G06483	NA	NA		Cluster_04136	686.966776721	5.89067799204	Cluster_086588	686.976028537	6.18366023255
231	6.55307169023032	AT4G21363..AT4G27180	NA	NA		NA	NA		Cluster_04136	686.966776721	5.89067799204	Cluster_086588	686.976028537	6.18366023255
245	5.66336122746003	AT5G02940..AT5G05760	NA	NA		NA	NA		Cluster_04136	686.966776721	5.89067799204	Cluster_086588	686.976028537	6.18366023255
182	5.97330840851988	AT3G42253..AT3G43566	NA	NA		NA	NA		Cluster_04136	686.966776721	5.89067799204	Cluster_086588	686.976028537	6.18366023255
61	5.99035058515235	AT1G63410..AT1G66570	NA	NA		NA	NA		Cluster_04136	686.966776721	5.89067799204	Cluster_086588	686.976028537	6.18366023255
51	5.72432101710693	AT1G47250..AT1G49190	NA	NA		NA	NA		Cluster_04136	686.966776721	5.89067799204	Cluster_086588	686.976028537	6.18366023255
113	5.7115623510736	AT2G16130..AT2G18900	NA	NA		NA	NA		Cluster_04136	686.966776721	5.89067799204	Cluster_086588	686.976028537	6.18366023255
160	6.02759315338526	AT3G22237..AT3G25700	NA	NA		NA	NA		Cluster_04136	686.966776721	5.89067799204	Cluster_086588	686.976028537	6.18366023255
156	5.46998067689969	AT3G09180..AT3G11964	NA	NA		NA	NA		Cluster_04136	686.966776721	5.89067799204	Cluster_086588	686.976028537	6.18366023255
250	8.30791364044124	AT5G15540..AT5G25160	351	7.1628773939017	AT5G17560..AT5G22590	NA	NA		Cluster_04136	686.966776721	5.89067799204	Cluster_086588	686.976028537	6.18366023255
248	5.82133891389529	AT5G07230..AT5G14500	NA	NA		NA	NA		Cluster_04136	686.966776721	5.89067799204	Cluster_086588	686.976028537	6.18366023255
226	5.75420928826641	AT4G09820..AT4G13255	NA	NA		NA	NA		Cluster_04136	686.966776721	5.89067799204	Cluster_086588	686.976028537	6.18366023255
288	6.23364471515703	AT5G39185..AT5G48790	NA	NA		NA	NA		Cluster_04136	686.966776721	5.89067799204	Cluster_086588	686.976028537	6.18366023255
227	5.32278780856124	AT4G13256..AT4G16880	NA	NA		NA	NA		Cluster_04136	686.966776721	5.89067799204	Cluster_086588	686.976028537	6.18366023255
NA	NA		NA	NA		404	5.48912462336782	AT5G53775..AT5G54510	Cluster_04136	686.966776721	5.89067799204	Cluster_086588	686.976028537	6.18366023255
294	6.07062349842039	AT5G57126..AT5G62680	NA	NA		NA	NA		Cluster_04137	686.992589526	4.11442903572	Cluster_086592	686.989143128	4.2449100604
75	5.42724153048411	AT1G77480..AT1G81001	NA	NA		100	5.32347741768945	AT1G77500..AT1G80680	Cluster_04137	686.992589526	4.11442903572	Cluster_086592	686.989143128	4.2449100604
250	5.30767507013159	AT5G15540..AT5G25160	NA	NA		NA	NA		Cluster_04137	686.992589526	4.11442903572	Cluster_086592	686.989143128	4.2449100604
NA	NA		391	6.42486045426021	AT5G35200..AT5G35525	NA	NA		Cluster_04137	686.992589526	4.11442903572	Cluster_086592	686.989143128	4.2449100604
NA	NA		3	6.00714290598667	AT1G02080..AT1G03040	NA	NA		Cluster_04137	686.992589526	4.11442903572	Cluster_086592	686.989143128	4.2449100604
NA	NA		140	6.09431794340039	AT2G12835..AT2G13580	NA	NA		Cluster_04137	686.992589526	4.11442903572	Cluster_086592	686.989143128	4.2449100604
NA	NA		249	5.34207740779871	AT3G33115..AT3G34299	NA	NA		Cluster_04137	686.992589526	4.11442903572	Cluster_086592	686.989143128	4.2449100604
NA	NA		231	5.71117764652647	AT3G22235..AT3G23430	NA	NA		Cluster_04137	686.992589526	4.11442903572	Cluster_086592	686.989143128	4.2449100604
NA	NA		413	5.50846793887244	AT5G54520..AT5G56260	405	6.84111168302902	AT5G54520..AT5G55893	Cluster_04137	686.992589526	4.11442903572	Cluster_086592	686.989143128	4.2449100604
NA	NA		236	5.40415929023114	AT3G30670..AT3G31375	238	6.09860780640869	AT3G30670..AT3G31375	Cluster_04137	686.992589526	4.11442903572	Cluster_086592	686.989143128	4.2449100604
NA	NA		63	5.42697277596042	AT1G47250..AT1G49200	NA	NA		Cluster_04137	686.992589526	4.11442903572	Cluster_086592	686.989143128	4.2449100604
NA	NA		348	5.39353087898588	AT5G12060..AT5G15530	NA	NA		Cluster_04137	686.992589526	4.11442903572	Cluster_086592	686.989143128	4.2449100604
NA	NA		229	5.6226465241544	AT3G13420..AT3G19950	NA	NA		Cluster_04137	686.992589526	4.11442903572	Cluster_086592	686.989143128	4.2449100604
NA	NA		NA	NA		254	8.59166481549979	AT3G42047..AT3G42252	Cluster_04137	686.992589526	4.11442903572	Cluster_086592	686.989143128	4.2449100604
NA	NA		NA	NA		27	8.55239078974377	AT1G30825..AT1G31990	Cluster_04137	686.992589526	4.11442903572	Cluster_086592	686.989143128	4.2449100604
NA	NA		NA	NA		62	7.78900294083493	AT1G49250..AT1G50380	Cluster_04137	686.992589526	4.11442903572	Cluster_086592	686.989143128	4.2449100604
NA	NA		NA	NA		413	5.66730210976401	AT5G66950..AT5G67630	Cluster_04137	686.992589526	4.11442903572	Cluster_086592	686.989143128	4.2449100604
NA	NA		NA	NA		213	5.63547112965863	AT3G01085..AT3G02080	Cluster_04137	686.992589526	4.11442903572	Cluster_086592	686.989143128	4.2449100604
NA	NA		NA	NA		230	5.46896550454726	AT3G25710..AT3G26230	Cluster_04137	686.992589526	4.11442903572	Cluster_086592	686.989143128	4.2449100604
NA	NA		NA	NA		316	5.88956319161092	AT4G16900..AT4G19220	Cluster_04137	686.992589526	4.11442903572	Cluster_086592	686.989143128	4.2449100604
NA	NA		NA	NA		28	5.71018151958748	AT1G31983..AT1G33930	Cluster_04137	686.992589526	4.11442903572	Cluster_086592	686.989143128	4.2449100604
NA	NA		NA	NA		13	5.36227253025956	AT1G11592..AT1G15460	Cluster_04137	686.992589526	4.11442903572	Cluster_086592	686.989143128	4.2449100604
204	5.78628801582264	AT4G06587..AT4G06624	NA	NA		NA	NA		Cluster_04138	687.115172853	5.74822206611	Cluster_008094	687.116241702	5.82147426891
225	5.70842024331262	AT4G09270..AT4G09810	NA	NA		NA	NA		Cluster_04138	687.115172853	5.74822206611	Cluster_008094	687.116241702	5.82147426891
156	6.83708336450926	AT3G09180..AT3G11964	NA	NA		NA	NA		Cluster_04138	687.115172853	5.74822206611	Cluster_008094	687.116241702	5.82147426891
113	6.84904382137944	AT2G16130..AT2G18900	NA	NA		NA	NA		Cluster_04138	687.115172853	5.74822206611	Cluster_008094	687.116241702	5.82147426891
244	5.85329513476315	AT5G01010..AT5G02910	NA	NA		NA	NA		Cluster_04138	687.115172853	5.74822206611	Cluster_008094	687.116241702	5.82147426891
139	5.57634764382467	AT2G31140..AT2G33880	NA	NA		NA	NA		Cluster_04138	687.115172853	5.74822206611	Cluster_008094	687.116241702	5.82147426891
184	5.85808217922228	AT3G44730..AT3G47250	NA	NA		NA	NA		Cluster_04138	687.115172853	5.74822206611	Cluster_008094	687.116241702	5.82147426891
227	5.73218119797898	AT4G13256..AT4G16880	NA	NA		NA	NA		Cluster_04138	687.115172853	5.74822206611	Cluster_008094	687.116241702	5.82147426891
159	5.48827904752484	AT3G13430..AT3G22231	NA	NA		NA	NA		Cluster_04138	687.115172853	5.74822206611	Cluster_008094	687.116241702	5.82147426891
288	5.37452381831206	AT5G39185..AT5G48790	405	10.3385551046666	AT5G47690..AT5G48790	NA	NA		Cluster_04138	687.115172853	5.74822206611	Cluster_008094	687.116241702	5.82147426891
279	6.36643836808206	AT5G34900..AT5G35142	NA	NA		NA	NA		Cluster_04139	687.12683437	5.37703297579	Cluster_008095	687.127781896	5.43988729953
286	5.50766715457544	AT5G38005..AT5G39095	NA	NA		394	5.36351312340633	AT5G38005..AT5G39160	Cluster_04139	687.12683437	5.37703297579	Cluster_008095	687.127781896	5.43988729953
288	7.61033179124062	AT5G39185..AT5G48790	405	9.08887148111574	AT5G47690..AT5G48790	398	5.73239623073875	AT5G43518..AT5G45500	Cluster_04139	687.12683437	5.37703297579	Cluster_008095	687.127781896	5.43988729953
289	5.39652649383084	AT5G48800..AT5G50450	NA	NA		NA	NA		Cluster_04139	687.12683437	5.37703297579	Cluster_008095	687.127781896	5.43988729953
153	5.48511235441087	AT3G01015..AT3G06483	NA	NA		NA	NA		Cluster_04139	687.12683437	5.37703297579	Cluster_008095	687.127781896	5.43988729953
NA	NA		NA	NA		110	5.873786996291	AT2G04180..AT2G05880	Cluster_04139	687.12683437	5.37703297579	Cluster_008095	687.127781896	5.43988729953
NA	NA		NA	NA		15	5.3351104367444	AT1G16640..AT1G17980	Cluster_04139	687.12683437	5.37703297579	Cluster_008095	687.127781896	5.43988729953
NA	NA		NA	NA		20	5.65985652390995	AT1G21980..AT1G24807	Cluster_04139	687.12683437	5.37703297579	Cluster_008095	687.127781896	5.43988729953
54	10.6225477937933	AT1G52120..AT1G53880	NA	NA		NA	NA		Cluster_04140	687.167619315	7.41163598277	Cluster_008093	687.16491497	7.33447907799
232	6.1630865859475	AT4G27210..AT4G27890	NA	NA		NA	NA		Cluster_04140	687.167619315	7.41163598277	Cluster_008093	687.16491497	7.33447907799
230	6.72843031959355	AT4G20725..AT4G21350	NA	NA		NA	NA		Cluster_04140	687.167619315	7.41163598277	Cluster_008093	687.16491497	7.33447907799
117	5.32093343258763	AT2G22430..AT2G22750	NA	NA		NA	NA		Cluster_04140	687.167619315	7.41163598277	Cluster_008093	687.16491497	7.33447907799
286	5.98833160773373	AT5G38005..AT5G39095	NA	NA		NA	NA		Cluster_04140	687.167619315	7.41163598277	Cluster_008093	687.16491497	7.33447907799
229	5.91958582760944	AT4G19230..AT4G20520	NA	NA		NA	NA		Cluster_04140	687.167619315	7.41163598277	Cluster_008093	687.16491497	7.33447907799
182	5.88068048792296	AT3G42253..AT3G43566	NA	NA		NA	NA		Cluster_04140	687.167619315	7.41163598277	Cluster_008093	687.16491497	7.33447907799
288	6.43002941795556	AT5G39185..AT5G48790	NA	NA		NA	NA		Cluster_04140	687.167619315	7.41163598277	Cluster_008093	687.16491497	7.33447907799
250	5.69415747586841	AT5G15540..AT5G25160	NA	NA		NA	NA		Cluster_04140	687.167619315	7.41163598277	Cluster_008093	687.16491497	7.33447907799
NA	NA		154	5.44529579615815	AT2G16180..AT2G16535	NA	NA		Cluster_04140	687.167619315	7.41163598277	Cluster_008093	687.16491497	7.33447907799
NA	NA		258	6.34239783700705	AT3G45140..AT3G46340	NA	NA		Cluster_04140	687.167619315	7.41163598277	Cluster_008093	687.16491497	7.33447907799
191	9.93457264293971	AT4G03800..AT4G04390	NA	NA		NA	NA		Cluster_04141	687.16553591	7.54933758734	Cluster_008093	687.16491497	7.33447907799
3	8.84440954347021	AT1G01073..AT1G02205	NA	NA		NA	NA		Cluster_04141	687.16553591	7.54933758734	Cluster_008093	687.16491497	7.33447907799
111	8.03159481236377	AT2G15200..AT2G15900	NA	NA		NA	NA		Cluster_04141	687.16553591	7.54933758734	Cluster_008093	687.16491497	7.33447907799
4	8.20842722332711	AT1G02210..AT1G03280	NA	NA		NA	NA		Cluster_04141	687.16553591	7.54933758734	Cluster_008093	687.16491497	7.33447907799
22	9.25206450669598	AT1G35110..AT1G35520	NA	NA		NA	NA		Cluster_04141	687.16553591	7.54933758734	Cluster_008093	687.16491497	7.33447907799
97	7.69442580512478	AT2G10490..AT2G11005	NA	NA		NA	NA		Cluster_04141	687.16553591	7.54933758734	Cluster_008093	687.16491497	7.33447907799
183	8.97409306594095	AT3G43570..AT3G44720	NA	NA		NA	NA		Cluster_04141	687.16553591	7.54933758734	Cluster_008093	687.16491497	7.33447907799
148	6.57900116563637	AT2G40745..AT2G41210	NA	NA		NA	NA		Cluster_04141	687.16553591	7.54933758734	Cluster_008093	687.16491497	7.33447907799
232	7.03626127777171	AT4G27210..AT4G27890	NA	NA		NA	NA		Cluster_04141	687.16553591	7.54933758734	Cluster_008093	687.16491497	7.33447907799
189	8.42731828535363	AT3G61028..AT3G63530	NA	NA		NA	NA		Cluster_04141	687.16553591	7.54933758734	Cluster_008093	687.16491497	7.33447907799
54	8.43033564301104	AT1G52120..AT1G53880	NA	NA		NA	NA		Cluster_04141	687.16553591	7.54933758734	Cluster_008093	687.16491497	7.33447907799
113	8.34984323674993	AT2G16130..AT2G18900	154	5.44529579615815	AT2G16180..AT2G16535	NA	NA		Cluster_04141	687.16553591	7.54933758734	Cluster_008093	687.16491497	7.33447907799
162	5.94456072829264	AT3G26530..AT3G26800	NA	NA		NA	NA		Cluster_04141	687.16553591	7.54933758734	Cluster_008093	687.16491497	7.33447907799
153	8.48129249779467	AT3G01015..AT3G06483	NA	NA		NA	NA		Cluster_04141	687.16553591	7.54933758734	Cluster_008093	687.16491497	7.33447907799
51	8.02513395811672	AT1G47250..AT1G49190	NA	NA		NA	NA		Cluster_04141	687.16553591	7.54933758734	Cluster_008093	687.16491497	7.33447907799
295	8.7563681253276	AT5G62690..AT5G67630	NA	NA		NA	NA		Cluster_04141	687.16553591	7.54933758734	Cluster_008093	687.16491497	7.33447907799
170	5.57528450429606	AT3G31377..AT3G31902	NA	NA		NA	NA		Cluster_04141	687.16553591	7.54933758734	Cluster_008093	687.16491497	7.33447907799
243	7.35520791129149	AT4G37800..AT4G40090	NA	NA		NA	NA		Cluster_04141	687.16553591	7.54933758734	Cluster_008093	687.16491497	7.33447907799
288	11.3997844691165	AT5G39185..AT5G48790	NA	NA		NA	NA		Cluster_04141	687.16553591	7.54933758734	Cluster_008093	687.16491497	7.33447907799
59	7.38676562516038	AT1G59312..AT1G61370	NA	NA		NA	NA		Cluster_04141	687.16553591	7.54933758734	Cluster_008093	687.16491497	7.33447907799
125	7.18789436767326	AT2G25160..AT2G26692	NA	NA		NA	NA		Cluster_04141	687.16553591	7.54933758734	Cluster_008093	687.16491497	7.33447907799
286	7.17066449667105	AT5G38005..AT5G39095	NA	NA		NA	NA		Cluster_04141	687.16553591	7.54933758734	Cluster_008093	687.16491497	7.33447907799
81	6.86314879097592	AT2G02640..AT2G03930	NA	NA		NA	NA		Cluster_04141	687.16553591	7.54933758734	Cluster_008093	687.16491497	7.33447907799
60	7.41863365836042	AT1G61390..AT1G63400	NA	NA		NA	NA		Cluster_04141	687.16553591	7.54933758734	Cluster_008093	687.16491497	7.33447907799
182	7.89415759384335	AT3G42253..AT3G43566	NA	NA		NA	NA		Cluster_04141	687.16553591	7.54933758734	Cluster_008093	687.16491497	7.33447907799
46	5.63077778782089	AT1G43750..AT1G44010	NA	NA		NA	NA		Cluster_04141	687.16553591	7.54933758734	Cluster_008093	687.16491497	7.33447907799
126	6.49091389763887	AT2G26695..AT2G27990	NA	NA		NA	NA		Cluster_04141	687.16553591	7.54933758734	Cluster_008093	687.16491497	7.33447907799
228	7.75091205724105	AT4G16900..AT4G19220	NA	NA		NA	NA		Cluster_04141	687.16553591	7.54933758734	Cluster_008093	687.16491497	7.33447907799
61	7.36899251275117	AT1G63410..AT1G66570	NA	NA		NA	NA		Cluster_04141	687.16553591	7.54933758734	Cluster_008093	687.16491497	7.33447907799
289	7.68450075319918	AT5G48800..AT5G50450	NA	NA		NA	NA		Cluster_04141	687.16553591	7.54933758734	Cluster_008093	687.16491497	7.33447907799
185	6.53336846133344	AT3G47270..AT3G48740	NA	NA		NA	NA		Cluster_04141	687.16553591	7.54933758734	Cluster_008093	687.16491497	7.33447907799
186	7.05356682349872	AT3G48745..AT3G53550	NA	NA		NA	NA		Cluster_04141	687.16553591	7.54933758734	Cluster_008093	687.16491497	7.33447907799
168	6.13521257635368	AT3G29781..AT3G30665	NA	NA		NA	NA		Cluster_04141	687.16553591	7.54933758734	Cluster_008093	687.16491497	7.33447907799
152	5.9911142528399	AT2G46685..AT2G48150	NA	NA		NA	NA		Cluster_04141	687.16553591	7.54933758734	Cluster_008093	687.16491497	7.33447907799
252	6.65874799748594	AT5G26580..AT5G28335	NA	NA		NA	NA		Cluster_04141	687.16553591	7.54933758734	Cluster_008093	687.16491497	7.33447907799
19	6.8198385515649	AT1G27580..AT1G30820	NA	NA		NA	NA		Cluster_04141	687.16553591	7.54933758734	Cluster_008093	687.16491497	7.33447907799
20	7.34900895058281	AT1G30825..AT1G34805	NA	NA		NA	NA		Cluster_04141	687.16553591	7.54933758734	Cluster_008093	687.16491497	7.33447907799
165	6.04002125963012	AT3G28310..AT3G29110	NA	NA		NA	NA		Cluster_04141	687.16553591	7.54933758734	Cluster_008093	687.16491497	7.33447907799
291	6.60545266360381	AT5G50700..AT5G54510	NA	NA		NA	NA		Cluster_04141	687.16553591	7.54933758734	Cluster_008093	687.16491497	7.33447907799
75	6.19864742124973	AT1G77480..AT1G81001	NA	NA		NA	NA		Cluster_04141	687.16553591	7.54933758734	Cluster_008093	687.16491497	7.33447907799
58	5.64264990996699	AT1G57340..AT1G58766	NA	NA		NA	NA		Cluster_04141	687.16553591	7.54933758734	Cluster_008093	687.16491497	7.33447907799
188	6.73284299521798	AT3G54600..AT3G61020	NA	NA		NA	NA		Cluster_04141	687.16553591	7.54933758734	Cluster_008093	687.16491497	7.33447907799
241	5.97884553477779	AT4G32300..AT4G35270	NA	NA		NA	NA		Cluster_04141	687.16553591	7.54933758734	Cluster_008093	687.16491497	7.33447907799
161	5.36777247410285	AT3G25710..AT3G26525	NA	NA		NA	NA		Cluster_04141	687.16553591	7.54933758734	Cluster_008093	687.16491497	7.33447907799
139	5.81338256470883	AT2G31140..AT2G33880	NA	NA		NA	NA		Cluster_04141	687.16553591	7.54933758734	Cluster_008093	687.16491497	7.33447907799
156	5.94486371218031	AT3G09180..AT3G11964	NA	NA		NA	NA		Cluster_04141	687.16553591	7.54933758734	Cluster_008093	687.16491497	7.33447907799
244	5.62003236918431	AT5G01010..AT5G02910	NA	NA		NA	NA		Cluster_04141	687.16553591	7.54933758734	Cluster_008093	687.16491497	7.33447907799
7	5.92086857192374	AT1G04110..AT1G08090	NA	NA		NA	NA		Cluster_04141	687.16553591	7.54933758734	Cluster_008093	687.16491497	7.33447907799
83	5.80537603118497	AT2G04170..AT2G06430	NA	NA		NA	NA		Cluster_04141	687.16553591	7.54933758734	Cluster_008093	687.16491497	7.33447907799
190	7.35749373669927	AT4G00005..AT4G03770	NA	NA		NA	NA		Cluster_04141	687.16553591	7.54933758734	Cluster_008093	687.16491497	7.33447907799
248	6.36144510852188	AT5G07230..AT5G14500	NA	NA		NA	NA		Cluster_04141	687.16553591	7.54933758734	Cluster_008093	687.16491497	7.33447907799
160	6.05181685334295	AT3G22237..AT3G25700	NA	NA		NA	NA		Cluster_04141	687.16553591	7.54933758734	Cluster_008093	687.16491497	7.33447907799
250	8.07628459198481	AT5G15540..AT5G25160	NA	NA		NA	NA		Cluster_04141	687.16553591	7.54933758734	Cluster_008093	687.16491497	7.33447907799
227	6.23510120507038	AT4G13256..AT4G16880	NA	NA		NA	NA		Cluster_04141	687.16553591	7.54933758734	Cluster_008093	687.16491497	7.33447907799
NA	NA		258	6.34239783700705	AT3G45140..AT3G46340	NA	NA		Cluster_04141	687.16553591	7.54933758734	Cluster_008093	687.16491497	7.33447907799
83	7.79343580014591	AT2G04170..AT2G06430	NA	NA		NA	NA		Cluster_04142	687.214462864	4.9849619889	Cluster_008098	687.214329947	5.05767555231
5	5.73748533322259	AT1G03300..AT1G03982	NA	NA		NA	NA		Cluster_04142	687.214462864	4.9849619889	Cluster_008098	687.214329947	5.05767555231
79	6.56784732851705	AT2G01680..AT2G02180	NA	NA		NA	NA		Cluster_04142	687.214462864	4.9849619889	Cluster_008098	687.214329947	5.05767555231
185	6.42563881363723	AT3G47270..AT3G48740	NA	NA		NA	NA		Cluster_04142	687.214462864	4.9849619889	Cluster_008098	687.214329947	5.05767555231
81	6.15446766159178	AT2G02640..AT2G03930	NA	NA		NA	NA		Cluster_04142	687.214462864	4.9849619889	Cluster_008098	687.214329947	5.05767555231
9	5.87287702780692	AT1G12423..AT1G13620	NA	NA		NA	NA		Cluster_04142	687.214462864	4.9849619889	Cluster_008098	687.214329947	5.05767555231
231	6.75968513266354	AT4G21363..AT4G27180	NA	NA		NA	NA		Cluster_04142	687.214462864	4.9849619889	Cluster_008098	687.214329947	5.05767555231
239	5.46083730064318	AT4G30290..AT4G32212	NA	NA		NA	NA		Cluster_04142	687.214462864	4.9849619889	Cluster_008098	687.214329947	5.05767555231
17	5.38168641654042	AT1G25209..AT1G27150	NA	NA		NA	NA		Cluster_04142	687.214462864	4.9849619889	Cluster_008098	687.214329947	5.05767555231
14	5.42813449259007	AT1G19310..AT1G21830	NA	NA		NA	NA		Cluster_04142	687.214462864	4.9849619889	Cluster_008098	687.214329947	5.05767555231
19	5.91272172365764	AT1G27580..AT1G30820	NA	NA		NA	NA		Cluster_04142	687.214462864	4.9849619889	Cluster_008098	687.214329947	5.05767555231
8	5.71220656873296	AT1G08110..AT1G12420	NA	NA		NA	NA		Cluster_04142	687.214462864	4.9849619889	Cluster_008098	687.214329947	5.05767555231
248	5.57680504709254	AT5G07230..AT5G14500	NA	NA		NA	NA		Cluster_04142	687.214462864	4.9849619889	Cluster_008098	687.214329947	5.05767555231
250	6.84321501643042	AT5G15540..AT5G25160	351	6.24409416354998	AT5G17560..AT5G22590	NA	NA		Cluster_04142	687.214462864	4.9849619889	Cluster_008098	687.214329947	5.05767555231
NA	NA		NA	NA		63	5.8295503760078	AT1G50400..AT1G50970	Cluster_04142	687.214462864	4.9849619889	Cluster_008098	687.214329947	5.05767555231
NA	NA		NA	NA		152	5.4252144659556	AT2G16180..AT2G16535	Cluster_04142	687.214462864	4.9849619889	Cluster_008098	687.214329947	5.05767555231
NA	NA		NA	NA		315	7.14982150790352	AT4G13455..AT4G16890	Cluster_04142	687.214462864	4.9849619889	Cluster_008098	687.214329947	5.05767555231
NA	NA		NA	NA		256	5.99880502824846	AT3G42510..AT3G43357	Cluster_04142	687.214462864	4.9849619889	Cluster_008098	687.214329947	5.05767555231
22	5.41120435161475	AT1G35110..AT1G35520	NA	NA		NA	NA		Cluster_04148	687.270017111	10.8688238988	Cluster_008101	687.272066155	11.1308643222
156	5.92682839766685	AT3G09180..AT3G11964	NA	NA		NA	NA		Cluster_04148	687.270017111	10.8688238988	Cluster_008101	687.272066155	11.1308643222
NA	NA		NA	NA		229	5.51205823074513	AT3G24385..AT3G25700	Cluster_04148	687.270017111	10.8688238988	Cluster_008101	687.272066155	11.1308643222
244	5.49084520490945	AT5G01010..AT5G02910	NA	NA		NA	NA		Cluster_04158	687.594194683	6.62424359661	Cluster_000109	687.595202208	6.70145418048
243	5.5214981192137	AT4G37800..AT4G40090	NA	NA		NA	NA		Cluster_04158	687.594194683	6.62424359661	Cluster_000109	687.595202208	6.70145418048
248	6.27278091697674	AT5G07230..AT5G14500	NA	NA		NA	NA		Cluster_04158	687.594194683	6.62424359661	Cluster_000109	687.595202208	6.70145418048
NA	NA		9	5.39579135663554	AT1G05290..AT1G08090	NA	NA		Cluster_04158	687.594194683	6.62424359661	Cluster_000109	687.595202208	6.70145418048
NA	NA		324	5.93688893109498	AT4G21363..AT4G24540	NA	NA		Cluster_04158	687.594194683	6.62424359661	Cluster_000109	687.595202208	6.70145418048
NA	NA		63	6.15587317683558	AT1G47250..AT1G49200	NA	NA		Cluster_04158	687.594194683	6.62424359661	Cluster_000109	687.595202208	6.70145418048
NA	NA		406	5.38071210440775	AT5G48800..AT5G49850	NA	NA		Cluster_04158	687.594194683	6.62424359661	Cluster_000109	687.595202208	6.70145418048
NA	NA		405	5.65392945017025	AT5G47690..AT5G48790	NA	NA		Cluster_04158	687.594194683	6.62424359661	Cluster_000109	687.595202208	6.70145418048
NA	NA		NA	NA		18	5.56694063945215	AT1G19440..AT1G20060	Cluster_04158	687.594194683	6.62424359661	Cluster_000109	687.595202208	6.70145418048
NA	NA		NA	NA		192	5.54376811035939	AT2G36690..AT2G37950	Cluster_04158	687.594194683	6.62424359661	Cluster_000109	687.595202208	6.70145418048
12	5.52405151524383	AT1G18060..AT1G18450	NA	NA		NA	NA		Cluster_04162	687.742701169	10.5104661176	Cluster_086688	687.748093107	10.804388627
239	6.36608635669905	AT4G30290..AT4G32212	NA	NA		NA	NA		Cluster_04162	687.742701169	10.5104661176	Cluster_086688	687.748093107	10.804388627
190	7.03657548717096	AT4G00005..AT4G03770	NA	NA		NA	NA		Cluster_04162	687.742701169	10.5104661176	Cluster_086688	687.748093107	10.804388627
291	5.51723197569088	AT5G50700..AT5G54510	NA	NA		NA	NA		Cluster_04162	687.742701169	10.5104661176	Cluster_086688	687.748093107	10.804388627
288	5.79171082392587	AT5G39185..AT5G48790	NA	NA		NA	NA		Cluster_04162	687.742701169	10.5104661176	Cluster_086688	687.748093107	10.804388627
221	7.65759475730691	AT4G08053..AT4G08109	NA	NA		NA	NA		Cluster_04164	687.741873049	9.41466378155	Cluster_086687	687.750660504	9.48646036358
19	9.35871724322261	AT1G27580..AT1G30820	NA	NA		NA	NA		Cluster_04164	687.741873049	9.41466378155	Cluster_086687	687.750660504	9.48646036358
171	6.26707189859466	AT3G31906..AT3G32205	NA	NA		NA	NA		Cluster_04164	687.741873049	9.41466378155	Cluster_086687	687.750660504	9.48646036358
160	8.51391421315769	AT3G22237..AT3G25700	NA	NA		NA	NA		Cluster_04164	687.741873049	9.41466378155	Cluster_086687	687.750660504	9.48646036358
168	6.90093821399433	AT3G29781..AT3G30665	NA	NA		NA	NA		Cluster_04164	687.741873049	9.41466378155	Cluster_086687	687.750660504	9.48646036358
225	5.64108333606157	AT4G09270..AT4G09810	NA	NA		NA	NA		Cluster_04164	687.741873049	9.41466378155	Cluster_086687	687.750660504	9.48646036358
281	5.79809009272663	AT5G35200..AT5G35630	NA	NA		NA	NA		Cluster_04164	687.741873049	9.41466378155	Cluster_086687	687.750660504	9.48646036358
248	7.14189871386163	AT5G07230..AT5G14500	NA	NA		NA	NA		Cluster_04164	687.741873049	9.41466378155	Cluster_086687	687.750660504	9.48646036358
52	5.36947150415997	AT1G49200..AT1G50990	NA	NA		NA	NA		Cluster_04164	687.741873049	9.41466378155	Cluster_086687	687.750660504	9.48646036358
156	5.63386041329525	AT3G09180..AT3G11964	NA	NA		NA	NA		Cluster_04164	687.741873049	9.41466378155	Cluster_086687	687.750660504	9.48646036358
153	5.38617906196099	AT3G01015..AT3G06483	NA	NA		NA	NA		Cluster_04164	687.741873049	9.41466378155	Cluster_086687	687.750660504	9.48646036358
226	5.42666136722156	AT4G09820..AT4G13255	NA	NA		NA	NA		Cluster_04164	687.741873049	9.41466378155	Cluster_086687	687.750660504	9.48646036358
288	5.5315811441422	AT5G39185..AT5G48790	NA	NA		NA	NA		Cluster_04164	687.741873049	9.41466378155	Cluster_086687	687.750660504	9.48646036358
250	5.3048879239696	AT5G15540..AT5G25160	NA	NA		NA	NA		Cluster_04164	687.741873049	9.41466378155	Cluster_086687	687.750660504	9.48646036358
NA	NA		NA	NA		136	6.72636564840711	AT2G12835..AT2G13270	Cluster_04164	687.741873049	9.41466378155	Cluster_086687	687.750660504	9.48646036358
NA	NA		NA	NA		135	5.80070184718631	AT2G12646..AT2G12830	Cluster_04164	687.741873049	9.41466378155	Cluster_086687	687.750660504	9.48646036358
288	9.70469748752197	AT5G39185..AT5G48790	405	10.8310582146008	AT5G47690..AT5G48790	NA	NA		Cluster_04169	688.105480931	5.19452040735	Cluster_008118	688.106018796	5.25944997533
229	5.57032065352728	AT4G19230..AT4G20520	NA	NA		NA	NA		Cluster_04169	688.105480931	5.19452040735	Cluster_008118	688.106018796	5.25944997533
NA	NA		252	6.31925590838979	AT3G42760..AT3G43357	NA	NA		Cluster_04169	688.105480931	5.19452040735	Cluster_008118	688.106018796	5.25944997533
NA	NA		NA	NA		314	7.33429918295503	AT4G13256..AT4G13450	Cluster_04169	688.105480931	5.19452040735	Cluster_008118	688.106018796	5.25944997533
101	7.4984317973098	AT2G12305..AT2G12640	NA	NA		NA	NA		Cluster_04170	688.116275986	4.76486122561	Cluster_008122	688.115429785	4.83592680189
163	8.0702854658051	AT3G26805..AT3G27700	NA	NA		NA	NA		Cluster_04170	688.116275986	4.76486122561	Cluster_008122	688.115429785	4.83592680189
25	6.52362973296881	AT1G36580..AT1G37070	NA	NA		NA	NA		Cluster_04170	688.116275986	4.76486122561	Cluster_008122	688.115429785	4.83592680189
282	5.59779642268344	AT5G35650..AT5G36075	NA	NA		391	6.62466958351731	AT5G35650..AT5G35945	Cluster_04170	688.116275986	4.76486122561	Cluster_008122	688.115429785	4.83592680189
168	5.80796454562597	AT3G29781..AT3G30665	NA	NA		NA	NA		Cluster_04170	688.116275986	4.76486122561	Cluster_008122	688.115429785	4.83592680189
103	5.373161090572	AT2G12835..AT2G13860	NA	NA		NA	NA		Cluster_04170	688.116275986	4.76486122561	Cluster_008122	688.115429785	4.83592680189
184	5.95913414317691	AT3G44730..AT3G47250	NA	NA		NA	NA		Cluster_04170	688.116275986	4.76486122561	Cluster_008122	688.115429785	4.83592680189
145	5.31940505302698	AT2G35960..AT2G39180	NA	NA		NA	NA		Cluster_04170	688.116275986	4.76486122561	Cluster_008122	688.115429785	4.83592680189
294	5.9035745664979	AT5G57126..AT5G62680	NA	NA		NA	NA		Cluster_04170	688.116275986	4.76486122561	Cluster_008122	688.115429785	4.83592680189
228	5.86811699516789	AT4G16900..AT4G19220	NA	NA		NA	NA		Cluster_04170	688.116275986	4.76486122561	Cluster_008122	688.115429785	4.83592680189
182	5.70198885658739	AT3G42253..AT3G43566	NA	NA		NA	NA		Cluster_04170	688.116275986	4.76486122561	Cluster_008122	688.115429785	4.83592680189
227	6.33522387415056	AT4G13256..AT4G16880	NA	NA		NA	NA		Cluster_04170	688.116275986	4.76486122561	Cluster_008122	688.115429785	4.83592680189
160	5.5701112853706	AT3G22237..AT3G25700	NA	NA		229	6.46165766081104	AT3G24385..AT3G25700	Cluster_04170	688.116275986	4.76486122561	Cluster_008122	688.115429785	4.83592680189
NA	NA		NA	NA		391	6.62466958351731	AT5G35650..AT5G35945	Cluster_04170	688.116275986	4.76486122561	Cluster_008122	688.115429785	4.83592680189
NA	NA		NA	NA		338	6.10912248738929	AT5G01450..AT5G02830	Cluster_04170	688.116275986	4.76486122561	Cluster_008122	688.115429785	4.83592680189
NA	NA		NA	NA		343	6.43805878579594	AT5G07740..AT5G13170	Cluster_04170	688.116275986	4.76486122561	Cluster_008122	688.115429785	4.83592680189
NA	NA		NA	NA		313	5.41141843415946	AT4G10500..AT4G13255	Cluster_04170	688.116275986	4.76486122561	Cluster_008122	688.115429785	4.83592680189
288	8.71881727196853	AT5G39185..AT5G48790	405	8.70932084914977	AT5G47690..AT5G48790	NA	NA		Cluster_04172	688.115625822	8.21209518352	Cluster_008120	688.116737477	8.26945465757
188	5.89429829416938	AT3G54600..AT3G61020	NA	NA		NA	NA		Cluster_04172	688.115625822	8.21209518352	Cluster_008120	688.116737477	8.26945465757
NA	NA		409	5.85733448474026	AT5G50700..AT5G53500	NA	NA		Cluster_04172	688.115625822	8.21209518352	Cluster_008120	688.116737477	8.26945465757
72	5.35039014525287	AT1G76620..AT1G76670	NA	NA		NA	NA		Cluster_04173	688.116792651	8.54855695472	Cluster_008120	688.116737477	8.26945465757
157	8.43207007811409	AT3G11970..AT3G13110	NA	NA		NA	NA		Cluster_04173	688.116792651	8.54855695472	Cluster_008120	688.116737477	8.26945465757
228	10.2235215617265	AT4G16900..AT4G19220	NA	NA		NA	NA		Cluster_04173	688.116792651	8.54855695472	Cluster_008120	688.116737477	8.26945465757
141	6.12173872202355	AT2G34640..AT2G34670	NA	NA		NA	NA		Cluster_04173	688.116792651	8.54855695472	Cluster_008120	688.116737477	8.26945465757
139	6.99428951549587	AT2G31140..AT2G33880	NA	NA		NA	NA		Cluster_04173	688.116792651	8.54855695472	Cluster_008120	688.116737477	8.26945465757
184	7.0967036067661	AT3G44730..AT3G47250	NA	NA		NA	NA		Cluster_04173	688.116792651	8.54855695472	Cluster_008120	688.116737477	8.26945465757
63	6.05177467978576	AT1G66860..AT1G68480	NA	NA		NA	NA		Cluster_04173	688.116792651	8.54855695472	Cluster_008120	688.116737477	8.26945465757
113	5.57200554552121	AT2G16130..AT2G18900	NA	NA		NA	NA		Cluster_04173	688.116792651	8.54855695472	Cluster_008120	688.116737477	8.26945465757
8	5.45019348708361	AT1G08110..AT1G12420	NA	NA		NA	NA		Cluster_04173	688.116792651	8.54855695472	Cluster_008120	688.116737477	8.26945465757
288	6.44015540411599	AT5G39185..AT5G48790	405	8.70932084914977	AT5G47690..AT5G48790	NA	NA		Cluster_04173	688.116792651	8.54855695472	Cluster_008120	688.116737477	8.26945465757
226	5.31149064609476	AT4G09820..AT4G13255	NA	NA		NA	NA		Cluster_04173	688.116792651	8.54855695472	Cluster_008120	688.116737477	8.26945465757
159	5.69969690869103	AT3G13430..AT3G22231	NA	NA		NA	NA		Cluster_04173	688.116792651	8.54855695472	Cluster_008120	688.116737477	8.26945465757
227	5.38757116904713	AT4G13256..AT4G16880	NA	NA		NA	NA		Cluster_04173	688.116792651	8.54855695472	Cluster_008120	688.116737477	8.26945465757
250	5.8887720973424	AT5G15540..AT5G25160	NA	NA		NA	NA		Cluster_04173	688.116792651	8.54855695472	Cluster_008120	688.116737477	8.26945465757
NA	NA		409	5.85733448474026	AT5G50700..AT5G53500	NA	NA		Cluster_04173	688.116792651	8.54855695472	Cluster_008120	688.116737477	8.26945465757
205	8.0232148048099	AT4G06626..AT4G06700	NA	NA		NA	NA		Cluster_04179	688.244856647	6.35723422807	Cluster_086748	688.236253842	6.26015442082
161	6.04301183710075	AT3G25710..AT3G26525	NA	NA		NA	NA		Cluster_04179	688.244856647	6.35723422807	Cluster_086748	688.236253842	6.26015442082
295	6.34537005887127	AT5G62690..AT5G67630	424	5.40499764976579	AT5G65800..AT5G67630	NA	NA		Cluster_04179	688.244856647	6.35723422807	Cluster_086748	688.236253842	6.26015442082
153	5.76256610581154	AT3G01015..AT3G06483	NA	NA		NA	NA		Cluster_04179	688.244856647	6.35723422807	Cluster_086748	688.236253842	6.26015442082
NA	NA		398	7.61008803103126	AT5G39185..AT5G40000	NA	NA		Cluster_04179	688.244856647	6.35723422807	Cluster_086748	688.236253842	6.26015442082
NA	NA		76	5.94889945052292	AT1G57360..AT1G58766	NA	NA		Cluster_04179	688.244856647	6.35723422807	Cluster_086748	688.236253842	6.26015442082
NA	NA		18	6.24037517914225	AT1G15470..AT1G17960	NA	NA		Cluster_04179	688.244856647	6.35723422807	Cluster_086748	688.236253842	6.26015442082
NA	NA		401	6.64555086095508	AT5G41610..AT5G45230	NA	NA		Cluster_04179	688.244856647	6.35723422807	Cluster_086748	688.236253842	6.26015442082
NA	NA		15	5.50339012707388	AT1G12423..AT1G15160	NA	NA		Cluster_04179	688.244856647	6.35723422807	Cluster_086748	688.236253842	6.26015442082
NA	NA		235	5.47539349217529	AT3G29120..AT3G30665	NA	NA		Cluster_04179	688.244856647	6.35723422807	Cluster_086748	688.236253842	6.26015442082
NA	NA		NA	NA		127	5.68111443356079	AT2G09956..AT2G10460	Cluster_04179	688.244856647	6.35723422807	Cluster_086748	688.236253842	6.26015442082
226	10.2832817052167	AT4G09820..AT4G13255	NA	NA		313	5.47701711103217	AT4G10500..AT4G13255	Cluster_04191	688.741680051	5.02357051752	Cluster_086774	688.743736332	4.7327651583
247	6.83267987285481	AT5G06180..AT5G07200	NA	NA		NA	NA		Cluster_04191	688.741680051	5.02357051752	Cluster_086774	688.743736332	4.7327651583
288	11.1755408573662	AT5G39185..AT5G48790	NA	NA		NA	NA		Cluster_04191	688.741680051	5.02357051752	Cluster_086774	688.743736332	4.7327651583
191	6.19689648117717	AT4G03800..AT4G04390	NA	NA		NA	NA		Cluster_04191	688.741680051	5.02357051752	Cluster_086774	688.743736332	4.7327651583
145	6.10084496604833	AT2G35960..AT2G39180	NA	NA		NA	NA		Cluster_04191	688.741680051	5.02357051752	Cluster_086774	688.743736332	4.7327651583
103	5.97997904508421	AT2G12835..AT2G13860	NA	NA		NA	NA		Cluster_04191	688.741680051	5.02357051752	Cluster_086774	688.743736332	4.7327651583
19	6.49137839142688	AT1G27580..AT1G30820	NA	NA		26	5.994312684483	AT1G28870..AT1G30820	Cluster_04191	688.741680051	5.02357051752	Cluster_086774	688.743736332	4.7327651583
169	5.90631207491565	AT3G30670..AT3G31375	NA	NA		NA	NA		Cluster_04191	688.741680051	5.02357051752	Cluster_086774	688.743736332	4.7327651583
229	5.45859911644988	AT4G19230..AT4G20520	NA	NA		NA	NA		Cluster_04191	688.741680051	5.02357051752	Cluster_086774	688.743736332	4.7327651583
245	5.44300105379693	AT5G02940..AT5G05760	NA	NA		NA	NA		Cluster_04191	688.741680051	5.02357051752	Cluster_086774	688.743736332	4.7327651583
60	5.58985717076303	AT1G61390..AT1G63400	NA	NA		NA	NA		Cluster_04191	688.741680051	5.02357051752	Cluster_086774	688.743736332	4.7327651583
289	5.32038406091865	AT5G48800..AT5G50450	NA	NA		NA	NA		Cluster_04191	688.741680051	5.02357051752	Cluster_086774	688.743736332	4.7327651583
252	5.33139780801223	AT5G26580..AT5G28335	NA	NA		NA	NA		Cluster_04191	688.741680051	5.02357051752	Cluster_086774	688.743736332	4.7327651583
153	5.49685036140037	AT3G01015..AT3G06483	NA	NA		215	5.84786928524677	AT3G03855..AT3G04715	Cluster_04191	688.741680051	5.02357051752	Cluster_086774	688.743736332	4.7327651583
153	5.49685036140037	AT3G01015..AT3G06483	NA	NA		213	5.49868289468903	AT3G01085..AT3G02080	Cluster_04191	688.741680051	5.02357051752	Cluster_086774	688.743736332	4.7327651583
231	5.61791187010371	AT4G21363..AT4G27180	328	6.09865647872072	AT4G26050..AT4G27180	NA	NA		Cluster_04191	688.741680051	5.02357051752	Cluster_086774	688.743736332	4.7327651583
231	5.61791187010371	AT4G21363..AT4G27180	324	5.36721453081937	AT4G21363..AT4G24540	NA	NA		Cluster_04191	688.741680051	5.02357051752	Cluster_086774	688.743736332	4.7327651583
227	5.55424247842081	AT4G13256..AT4G16880	NA	NA		315	5.82575936353571	AT4G13455..AT4G16890	Cluster_04191	688.741680051	5.02357051752	Cluster_086774	688.743736332	4.7327651583
NA	NA		207	7.5533072069775	AT2G39220..AT2G40770	NA	NA		Cluster_04191	688.741680051	5.02357051752	Cluster_086774	688.743736332	4.7327651583
NA	NA		83	6.32978881454283	AT1G63690..AT1G66390	NA	NA		Cluster_04191	688.741680051	5.02357051752	Cluster_086774	688.743736332	4.7327651583
NA	NA		NA	NA		273	7.20476764958656	AT3G61028..AT3G63530	Cluster_04191	688.741680051	5.02357051752	Cluster_086774	688.743736332	4.7327651583
NA	NA		NA	NA		132	5.39728689491549	AT2G11420..AT2G12120	Cluster_04191	688.741680051	5.02357051752	Cluster_086774	688.743736332	4.7327651583
NA	NA		NA	NA		409	5.77412943032785	AT5G60440..AT5G62680	Cluster_04191	688.741680051	5.02357051752	Cluster_086774	688.743736332	4.7327651583
NA	NA		NA	NA		338	5.52743452862303	AT5G01450..AT5G02830	Cluster_04191	688.741680051	5.02357051752	Cluster_086774	688.743736332	4.7327651583
NA	NA		NA	NA		69	5.31292935662047	AT1G52950..AT1G53720	Cluster_04191	688.741680051	5.02357051752	Cluster_086774	688.743736332	4.7327651583
NA	NA		NA	NA		268	6.15407125605858	AT3G54680..AT3G60110	Cluster_04191	688.741680051	5.02357051752	Cluster_086774	688.743736332	4.7327651583
NA	NA		NA	NA		13	5.5517197523369	AT1G11592..AT1G15460	Cluster_04191	688.741680051	5.02357051752	Cluster_086774	688.743736332	4.7327651583
46	7.18897845410039	AT1G43750..AT1G44010	NA	NA		NA	NA		Cluster_04194	688.875414279	14.4865912296	Cluster_008141	688.874940493	14.246806578
236	7.25128686874634	AT4G28980..AT4G30080	NA	NA		NA	NA		Cluster_04194	688.875414279	14.4865912296	Cluster_008141	688.874940493	14.246806578
241	6.98449813906109	AT4G32300..AT4G35270	NA	NA		NA	NA		Cluster_04194	688.875414279	14.4865912296	Cluster_008141	688.874940493	14.246806578
17	6.22288700805756	AT1G25209..AT1G27150	NA	NA		NA	NA		Cluster_04194	688.875414279	14.4865912296	Cluster_008141	688.874940493	14.246806578
247	5.33501370468575	AT5G06180..AT5G07200	NA	NA		NA	NA		Cluster_04194	688.875414279	14.4865912296	Cluster_008141	688.874940493	14.246806578
11	6.17289554660612	AT1G15170..AT1G17980	NA	NA		NA	NA		Cluster_04194	688.875414279	14.4865912296	Cluster_008141	688.874940493	14.246806578
81	5.42741670938544	AT2G02640..AT2G03930	NA	NA		NA	NA		Cluster_04194	688.875414279	14.4865912296	Cluster_008141	688.874940493	14.246806578
159	7.19120706535049	AT3G13430..AT3G22231	NA	NA		NA	NA		Cluster_04194	688.875414279	14.4865912296	Cluster_008141	688.874940493	14.246806578
291	5.78502432389294	AT5G50700..AT5G54510	NA	NA		NA	NA		Cluster_04194	688.875414279	14.4865912296	Cluster_008141	688.874940493	14.246806578
288	7.45112063333628	AT5G39185..AT5G48790	401	5.84491648427647	AT5G41610..AT5G45230	NA	NA		Cluster_04194	688.875414279	14.4865912296	Cluster_008141	688.874940493	14.246806578
60	5.44225650671666	AT1G61390..AT1G63400	NA	NA		NA	NA		Cluster_04194	688.875414279	14.4865912296	Cluster_008141	688.874940493	14.246806578
160	5.87775997750054	AT3G22237..AT3G25700	NA	NA		NA	NA		Cluster_04194	688.875414279	14.4865912296	Cluster_008141	688.874940493	14.246806578
149	5.31082556038517	AT2G41220..AT2G44660	NA	NA		NA	NA		Cluster_04194	688.875414279	14.4865912296	Cluster_008141	688.874940493	14.246806578
20	5.71792469954981	AT1G30825..AT1G34805	NA	NA		NA	NA		Cluster_04194	688.875414279	14.4865912296	Cluster_008141	688.874940493	14.246806578
295	5.3559334133263	AT5G62690..AT5G67630	NA	NA		NA	NA		Cluster_04194	688.875414279	14.4865912296	Cluster_008141	688.874940493	14.246806578
NA	NA		56	5.59721194784505	AT1G43502..AT1G43600	NA	NA		Cluster_04194	688.875414279	14.4865912296	Cluster_008141	688.874940493	14.246806578
NA	NA		137	5.97711511855561	AT2G12320..AT2G12500	NA	NA		Cluster_04194	688.875414279	14.4865912296	Cluster_008141	688.874940493	14.246806578
NA	NA		102	5.57752928140868	AT1G78020..AT1G80410	NA	NA		Cluster_04194	688.875414279	14.4865912296	Cluster_008141	688.874940493	14.246806578
NA	NA		353	5.75281113844283	AT5G25190..AT5G26620	NA	NA		Cluster_04194	688.875414279	14.4865912296	Cluster_008141	688.874940493	14.246806578
NA	NA		267	5.591623238301	AT3G55734..AT3G57660	NA	NA		Cluster_04194	688.875414279	14.4865912296	Cluster_008141	688.874940493	14.246806578
NA	NA		324	6.0597342419682	AT4G21363..AT4G24540	NA	NA		Cluster_04194	688.875414279	14.4865912296	Cluster_008141	688.874940493	14.246806578
NA	NA		356	5.30839520670606	AT5G27280..AT5G28235	NA	NA		Cluster_04194	688.875414279	14.4865912296	Cluster_008141	688.874940493	14.246806578
NA	NA		21	5.32545154166065	AT1G19800..AT1G21480	NA	NA		Cluster_04194	688.875414279	14.4865912296	Cluster_008141	688.874940493	14.246806578
NA	NA		350	5.32047596820707	AT5G15700..AT5G17540	NA	NA		Cluster_04194	688.875414279	14.4865912296	Cluster_008141	688.874940493	14.246806578
NA	NA		351	5.75653569910026	AT5G17560..AT5G22590	NA	NA		Cluster_04194	688.875414279	14.4865912296	Cluster_008141	688.874940493	14.246806578
NA	NA		NA	NA		213	5.60886500750472	AT3G01085..AT3G02080	Cluster_04194	688.875414279	14.4865912296	Cluster_008141	688.874940493	14.246806578
228	5.36635791223026	AT4G16900..AT4G19220	NA	NA		NA	NA		Cluster_04197	689.125893925	5.39500208568	Cluster_008147	689.125992728	5.15542216605
NA	NA		352	5.33017167546368	AT5G22600..AT5G25180	349	5.86792753414511	AT5G22600..AT5G24530	Cluster_04197	689.125893925	5.39500208568	Cluster_008147	689.125992728	5.15542216605
NA	NA		NA	NA		119	5.63296232785829	AT2G06950..AT2G07395	Cluster_04197	689.125893925	5.39500208568	Cluster_008147	689.125992728	5.15542216605
NA	NA		NA	NA		338	6.0311918990605	AT5G01450..AT5G02830	Cluster_04197	689.125893925	5.39500208568	Cluster_008147	689.125992728	5.15542216605
11	5.40836346223581	AT1G15170..AT1G17980	NA	NA		NA	NA		Cluster_04198	689.125873138	5.54252423634	Cluster_086843	689.125928069	5.34339882738
250	6.31146435413174	AT5G15540..AT5G25160	NA	NA		NA	NA		Cluster_04198	689.125873138	5.54252423634	Cluster_086843	689.125928069	5.34339882738
NA	NA		60	7.24875037350859	AT1G44010..AT1G45190	NA	NA		Cluster_04198	689.125873138	5.54252423634	Cluster_086843	689.125928069	5.34339882738
NA	NA		352	5.33017167546368	AT5G22600..AT5G25180	349	5.86792753414511	AT5G22600..AT5G24530	Cluster_04199	689.125814141	5.08942269206	Cluster_008147	689.125992728	5.15542216605
NA	NA		NA	NA		119	5.63296232785829	AT2G06950..AT2G07395	Cluster_04199	689.125814141	5.08942269206	Cluster_008147	689.125992728	5.15542216605
NA	NA		NA	NA		338	6.0311918990605	AT5G01450..AT5G02830	Cluster_04199	689.125814141	5.08942269206	Cluster_008147	689.125992728	5.15542216605
107	5.88902006863317	AT2G14190..AT2G14550	NA	NA		NA	NA		Cluster_04201	689.121719665	5.75498020877	Cluster_008151	689.12569405	5.62977038162
68	8.7637746860447	AT1G70380..AT1G75990	NA	NA		91	5.82046848093866	AT1G73690..AT1G75230	Cluster_04201	689.121719665	5.75498020877	Cluster_008151	689.12569405	5.62977038162
229	7.46138794193539	AT4G19230..AT4G20520	NA	NA		NA	NA		Cluster_04201	689.121719665	5.75498020877	Cluster_008151	689.12569405	5.62977038162
11	7.674267053582	AT1G15170..AT1G17980	NA	NA		13	7.11240504279953	AT1G11592..AT1G15460	Cluster_04201	689.121719665	5.75498020877	Cluster_008151	689.12569405	5.62977038162
187	5.96999601206072	AT3G53600..AT3G54590	263	5.86902299048429	AT3G50140..AT3G54460	NA	NA		Cluster_04201	689.121719665	5.75498020877	Cluster_008151	689.12569405	5.62977038162
103	7.13239623583183	AT2G12835..AT2G13860	NA	NA		NA	NA		Cluster_04201	689.121719665	5.75498020877	Cluster_008151	689.12569405	5.62977038162
140	5.64125441017958	AT2G33980..AT2G34600	NA	NA		184	7.07825366064836	AT2G33980..AT2G34600	Cluster_04201	689.121719665	5.75498020877	Cluster_008151	689.12569405	5.62977038162
244	6.46178295150098	AT5G01010..AT5G02910	NA	NA		NA	NA		Cluster_04201	689.121719665	5.75498020877	Cluster_008151	689.12569405	5.62977038162
4	5.46346929425729	AT1G02210..AT1G03280	NA	NA		NA	NA		Cluster_04201	689.121719665	5.75498020877	Cluster_008151	689.12569405	5.62977038162
193	5.61628095973389	AT4G05133..AT4G05610	NA	NA		NA	NA		Cluster_04201	689.121719665	5.75498020877	Cluster_008151	689.12569405	5.62977038162
289	6.75128212032375	AT5G48800..AT5G50450	NA	NA		NA	NA		Cluster_04201	689.121719665	5.75498020877	Cluster_008151	689.12569405	5.62977038162
185	5.78430403764637	AT3G47270..AT3G48740	NA	NA		265	6.46930634109355	AT3G48235..AT3G51830	Cluster_04201	689.121719665	5.75498020877	Cluster_008151	689.12569405	5.62977038162
252	5.82829665418479	AT5G26580..AT5G28335	NA	NA		352	7.68552782176144	AT5G25200..AT5G27270	Cluster_04201	689.121719665	5.75498020877	Cluster_008151	689.12569405	5.62977038162
182	6.0798598414464	AT3G42253..AT3G43566	NA	NA		NA	NA		Cluster_04201	689.121719665	5.75498020877	Cluster_008151	689.12569405	5.62977038162
248	6.38141179311557	AT5G07230..AT5G14500	NA	NA		NA	NA		Cluster_04201	689.121719665	5.75498020877	Cluster_008151	689.12569405	5.62977038162
288	7.18319674646098	AT5G39185..AT5G48790	NA	NA		395	5.37595834797467	AT5G39205..AT5G40610	Cluster_04201	689.121719665	5.75498020877	Cluster_008151	689.12569405	5.62977038162
190	6.2605023491991	AT4G00005..AT4G03770	NA	NA		NA	NA		Cluster_04201	689.121719665	5.75498020877	Cluster_008151	689.12569405	5.62977038162
231	5.87524023576273	AT4G21363..AT4G27180	NA	NA		NA	NA		Cluster_04201	689.121719665	5.75498020877	Cluster_008151	689.12569405	5.62977038162
227	5.43492509638319	AT4G13256..AT4G16880	NA	NA		315	5.44517818042968	AT4G13455..AT4G16890	Cluster_04201	689.121719665	5.75498020877	Cluster_008151	689.12569405	5.62977038162
250	5.33629572685645	AT5G15540..AT5G25160	351	5.81978893287465	AT5G17560..AT5G22590	350	6.78451463738365	AT5G24557..AT5G25160	Cluster_04201	689.121719665	5.75498020877	Cluster_008151	689.12569405	5.62977038162
250	5.33629572685645	AT5G15540..AT5G25160	351	5.81978893287465	AT5G17560..AT5G22590	347	8.21106650568506	AT5G17550..AT5G22490	Cluster_04201	689.121719665	5.75498020877	Cluster_008151	689.12569405	5.62977038162
NA	NA		339	5.56887321657283	AT4G32290..AT4G34760	329	8.16718286541301	AT4G32295..AT4G34740	Cluster_04201	689.121719665	5.75498020877	Cluster_008151	689.12569405	5.62977038162
NA	NA		156	5.62868680266089	AT2G16955..AT2G19170	NA	NA		Cluster_04201	689.121719665	5.75498020877	Cluster_008151	689.12569405	5.62977038162
NA	NA		83	5.42965826760513	AT1G63690..AT1G66390	NA	NA		Cluster_04201	689.121719665	5.75498020877	Cluster_008151	689.12569405	5.62977038162
NA	NA		NA	NA		155	6.94755083270489	AT2G21270..AT2G21580	Cluster_04201	689.121719665	5.75498020877	Cluster_008151	689.12569405	5.62977038162
NA	NA		NA	NA		28	8.89577375780012	AT1G31983..AT1G33930	Cluster_04201	689.121719665	5.75498020877	Cluster_008151	689.12569405	5.62977038162
NA	NA		NA	NA		100	7.22939235290472	AT1G77500..AT1G80680	Cluster_04201	689.121719665	5.75498020877	Cluster_008151	689.12569405	5.62977038162
NA	NA		NA	NA		216	6.7180031985994	AT3G04717..AT3G06483	Cluster_04201	689.121719665	5.75498020877	Cluster_008151	689.12569405	5.62977038162
NA	NA		NA	NA		407	6.42424252811074	AT5G57130..AT5G58730	Cluster_04201	689.121719665	5.75498020877	Cluster_008151	689.12569405	5.62977038162
NA	NA		NA	NA		311	6.06950840423269	AT4G09316..AT4G09810	Cluster_04201	689.121719665	5.75498020877	Cluster_008151	689.12569405	5.62977038162
NA	NA		NA	NA		65	5.35773483248232	AT1G51230..AT1G52110	Cluster_04201	689.121719665	5.75498020877	Cluster_008151	689.12569405	5.62977038162
NA	NA		NA	NA		11	5.71911829096162	AT1G08840..AT1G09840	Cluster_04201	689.121719665	5.75498020877	Cluster_008151	689.12569405	5.62977038162
NA	NA		NA	NA		333	5.38986876357213	AT4G37110..AT4G37750	Cluster_04201	689.121719665	5.75498020877	Cluster_008151	689.12569405	5.62977038162
NA	NA		NA	NA		225	7.8215761378347	AT3G15640..AT3G22231	Cluster_04201	689.121719665	5.75498020877	Cluster_008151	689.12569405	5.62977038162
NA	NA		NA	NA		203	5.53132487733951	AT2G42190..AT2G43140	Cluster_04201	689.121719665	5.75498020877	Cluster_008151	689.12569405	5.62977038162
NA	NA		NA	NA		105	5.32939999542573	AT2G02205..AT2G02830	Cluster_04201	689.121719665	5.75498020877	Cluster_008151	689.12569405	5.62977038162
NA	NA		NA	NA		32	5.98792193386334	AT1G35110..AT1G36520	Cluster_04201	689.121719665	5.75498020877	Cluster_008151	689.12569405	5.62977038162
NA	NA		NA	NA		313	6.54251644674478	AT4G10500..AT4G13255	Cluster_04201	689.121719665	5.75498020877	Cluster_008151	689.12569405	5.62977038162
NA	NA		NA	NA		316	6.16305994739575	AT4G16900..AT4G19220	Cluster_04201	689.121719665	5.75498020877	Cluster_008151	689.12569405	5.62977038162
NA	NA		NA	NA		60	6.0288384345715	AT1G45191..AT1G49190	Cluster_04201	689.121719665	5.75498020877	Cluster_008151	689.12569405	5.62977038162
101	9.2363470057626	AT2G12305..AT2G12640	NA	NA		NA	NA		Cluster_04203	689.125154926	6.13978910742	Cluster_008150	689.126758532	6.36257082677
13	7.07491680382468	AT1G18460..AT1G19260	NA	NA		NA	NA		Cluster_04203	689.125154926	6.13978910742	Cluster_008150	689.126758532	6.36257082677
117	6.17723504849773	AT2G22430..AT2G22750	NA	NA		NA	NA		Cluster_04203	689.125154926	6.13978910742	Cluster_008150	689.126758532	6.36257082677
182	7.46991911050551	AT3G42253..AT3G43566	NA	NA		NA	NA		Cluster_04203	689.125154926	6.13978910742	Cluster_008150	689.126758532	6.36257082677
59	6.65975030261035	AT1G59312..AT1G61370	NA	NA		NA	NA		Cluster_04203	689.125154926	6.13978910742	Cluster_008150	689.126758532	6.36257082677
149	6.57127119001538	AT2G41220..AT2G44660	NA	NA		NA	NA		Cluster_04203	689.125154926	6.13978910742	Cluster_008150	689.126758532	6.36257082677
14	5.78680812093376	AT1G19310..AT1G21830	NA	NA		NA	NA		Cluster_04203	689.125154926	6.13978910742	Cluster_008150	689.126758532	6.36257082677
291	6.28624926015434	AT5G50700..AT5G54510	NA	NA		NA	NA		Cluster_04203	689.125154926	6.13978910742	Cluster_008150	689.126758532	6.36257082677
289	5.84048773571994	AT5G48800..AT5G50450	NA	NA		NA	NA		Cluster_04203	689.125154926	6.13978910742	Cluster_008150	689.126758532	6.36257082677
288	7.67690288507879	AT5G39185..AT5G48790	NA	NA		NA	NA		Cluster_04203	689.125154926	6.13978910742	Cluster_008150	689.126758532	6.36257082677
227	6.51943954312969	AT4G13256..AT4G16880	NA	NA		NA	NA		Cluster_04203	689.125154926	6.13978910742	Cluster_008150	689.126758532	6.36257082677
113	5.49273717103585	AT2G16130..AT2G18900	NA	NA		NA	NA		Cluster_04203	689.125154926	6.13978910742	Cluster_008150	689.126758532	6.36257082677
231	5.94376179762113	AT4G21363..AT4G27180	NA	NA		NA	NA		Cluster_04203	689.125154926	6.13978910742	Cluster_008150	689.126758532	6.36257082677
228	5.40655425352445	AT4G16900..AT4G19220	NA	NA		NA	NA		Cluster_04203	689.125154926	6.13978910742	Cluster_008150	689.126758532	6.36257082677
159	5.85159832368281	AT3G13430..AT3G22231	NA	NA		NA	NA		Cluster_04203	689.125154926	6.13978910742	Cluster_008150	689.126758532	6.36257082677
190	5.44888891414147	AT4G00005..AT4G03770	NA	NA		NA	NA		Cluster_04203	689.125154926	6.13978910742	Cluster_008150	689.126758532	6.36257082677
NA	NA		352	5.62194524471971	AT5G22600..AT5G25180	NA	NA		Cluster_04203	689.125154926	6.13978910742	Cluster_008150	689.126758532	6.36257082677
81	6.15058159847402	AT2G02640..AT2G03930	NA	NA		NA	NA		Cluster_04204	689.124339001	6.30643945812	Cluster_008150	689.126758532	6.36257082677
11	6.37146298317421	AT1G15170..AT1G17980	NA	NA		NA	NA		Cluster_04204	689.124339001	6.30643945812	Cluster_008150	689.126758532	6.36257082677
284	5.71143254725748	AT5G36870..AT5G37790	NA	NA		NA	NA		Cluster_04204	689.124339001	6.30643945812	Cluster_008150	689.126758532	6.36257082677
190	5.44776861055843	AT4G00005..AT4G03770	NA	NA		NA	NA		Cluster_04204	689.124339001	6.30643945812	Cluster_008150	689.126758532	6.36257082677
NA	NA		352	5.62194524471971	AT5G22600..AT5G25180	NA	NA		Cluster_04204	689.124339001	6.30643945812	Cluster_008150	689.126758532	6.36257082677
149	8.44553734696067	AT2G41220..AT2G44660	NA	NA		NA	NA		Cluster_04206	689.243836424	10.7229346839	Cluster_008163	689.246090515	10.6165802136
57	5.55240924448124	AT1G55140..AT1G56910	NA	NA		NA	NA		Cluster_04206	689.243836424	10.7229346839	Cluster_008163	689.246090515	10.6165802136
68	5.85496592010629	AT1G70380..AT1G75990	NA	NA		NA	NA		Cluster_04206	689.243836424	10.7229346839	Cluster_008163	689.246090515	10.6165802136
NA	NA		347	5.37055698025746	AT5G06180..AT5G12050	NA	NA		Cluster_04206	689.243836424	10.7229346839	Cluster_008163	689.246090515	10.6165802136
NA	NA		NA	NA		110	5.70285412063085	AT2G04180..AT2G05880	Cluster_04206	689.243836424	10.7229346839	Cluster_008163	689.246090515	10.6165802136
294	6.14102521661176	AT5G57126..AT5G62680	NA	NA		NA	NA		Cluster_04211	689.278193679	13.4902050631	Cluster_008159	689.275361643	13.2088830865
NA	NA		234	7.36379239982922	AT3G26530..AT3G29110	NA	NA		Cluster_04211	689.278193679	13.4902050631	Cluster_008159	689.275361643	13.2088830865
NA	NA		102	5.57153299962877	AT1G78020..AT1G80410	NA	NA		Cluster_04211	689.278193679	13.4902050631	Cluster_008159	689.275361643	13.2088830865
97	7.00621111084333	AT2G10490..AT2G11005	NA	NA		NA	NA		Cluster_04214	689.242367893	9.73725832138	Cluster_086881	689.246387275	9.78650266626
109	5.59333377029093	AT2G14790..AT2G14910	NA	NA		NA	NA		Cluster_04214	689.242367893	9.73725832138	Cluster_086881	689.246387275	9.78650266626
189	7.79822869558468	AT3G61028..AT3G63530	NA	NA		NA	NA		Cluster_04214	689.242367893	9.73725832138	Cluster_086881	689.246387275	9.78650266626
114	6.11955785741871	AT2G18938..AT2G20300	156	6.38612512276224	AT2G16955..AT2G19170	153	5.74444555291447	AT2G16540..AT2G20190	Cluster_04214	689.242367893	9.73725832138	Cluster_086881	689.246387275	9.78650266626
17	6.848562205209	AT1G25209..AT1G27150	NA	NA		NA	NA		Cluster_04214	689.242367893	9.73725832138	Cluster_086881	689.246387275	9.78650266626
281	5.73099285351944	AT5G35200..AT5G35630	NA	NA		NA	NA		Cluster_04214	689.242367893	9.73725832138	Cluster_086881	689.246387275	9.78650266626
293	5.40721476759362	AT5G55896..AT5G57123	NA	NA		NA	NA		Cluster_04214	689.242367893	9.73725832138	Cluster_086881	689.246387275	9.78650266626
245	5.68964532624319	AT5G02940..AT5G05760	NA	NA		NA	NA		Cluster_04214	689.242367893	9.73725832138	Cluster_086881	689.246387275	9.78650266626
8	5.77562701075649	AT1G08110..AT1G12420	NA	NA		NA	NA		Cluster_04214	689.242367893	9.73725832138	Cluster_086881	689.246387275	9.78650266626
294	5.87313828391788	AT5G57126..AT5G62680	NA	NA		NA	NA		Cluster_04214	689.242367893	9.73725832138	Cluster_086881	689.246387275	9.78650266626
61	5.76190129915944	AT1G63410..AT1G66570	83	7.89053925565945	AT1G63690..AT1G66390	NA	NA		Cluster_04214	689.242367893	9.73725832138	Cluster_086881	689.246387275	9.78650266626
NA	NA		19	6.16655015184297	AT1G18060..AT1G19400	NA	NA		Cluster_04214	689.242367893	9.73725832138	Cluster_086881	689.246387275	9.78650266626
NA	NA		261	5.52804001041154	AT3G48200..AT3G48740	NA	NA		Cluster_04214	689.242367893	9.73725832138	Cluster_086881	689.246387275	9.78650266626
NA	NA		93	6.04125860193617	AT1G72950..AT1G75980	NA	NA		Cluster_04214	689.242367893	9.73725832138	Cluster_086881	689.246387275	9.78650266626
NA	NA		15	5.89210676084862	AT1G12423..AT1G15160	NA	NA		Cluster_04214	689.242367893	9.73725832138	Cluster_086881	689.246387275	9.78650266626
NA	NA		252	5.39071430817706	AT3G42760..AT3G43357	NA	NA		Cluster_04214	689.242367893	9.73725832138	Cluster_086881	689.246387275	9.78650266626
NA	NA		397	5.30706383474171	AT5G38005..AT5G39160	NA	NA		Cluster_04214	689.242367893	9.73725832138	Cluster_086881	689.246387275	9.78650266626
NA	NA		405	5.90877837573373	AT5G47690..AT5G48790	NA	NA		Cluster_04214	689.242367893	9.73725832138	Cluster_086881	689.246387275	9.78650266626
NA	NA		324	5.49794745577889	AT4G21363..AT4G24540	NA	NA		Cluster_04214	689.242367893	9.73725832138	Cluster_086881	689.246387275	9.78650266626
NA	NA		NA	NA		235	5.59863289401304	AT3G28860..AT3G29450	Cluster_04214	689.242367893	9.73725832138	Cluster_086881	689.246387275	9.78650266626
NA	NA		NA	NA		329	5.74473840051869	AT4G32295..AT4G34740	Cluster_04214	689.242367893	9.73725832138	Cluster_086881	689.246387275	9.78650266626
NA	NA		NA	NA		60	5.61907813685568	AT1G45191..AT1G49190	Cluster_04214	689.242367893	9.73725832138	Cluster_086881	689.246387275	9.78650266626
139	6.671592117599	AT2G31140..AT2G33880	NA	NA		NA	NA		Cluster_04216	689.246348633	9.04612875414	Cluster_086877	689.247481019	9.17627604115
25	5.43272410166371	AT1G36580..AT1G37070	NA	NA		NA	NA		Cluster_04216	689.246348633	9.04612875414	Cluster_086877	689.247481019	9.17627604115
153	6.66178975439693	AT3G01015..AT3G06483	219	6.41233453960317	AT3G01490..AT3G03820	NA	NA		Cluster_04216	689.246348633	9.04612875414	Cluster_086877	689.247481019	9.17627604115
252	5.86381185899294	AT5G26580..AT5G28335	NA	NA		NA	NA		Cluster_04216	689.246348633	9.04612875414	Cluster_086877	689.247481019	9.17627604115
113	5.93058794111389	AT2G16130..AT2G18900	155	8.57971454558445	AT2G16540..AT2G16940	NA	NA		Cluster_04216	689.246348633	9.04612875414	Cluster_086877	689.247481019	9.17627604115
20	6.37333147111419	AT1G30825..AT1G34805	NA	NA		NA	NA		Cluster_04216	689.246348633	9.04612875414	Cluster_086877	689.247481019	9.17627604115
294	5.81407241144238	AT5G57126..AT5G62680	NA	NA		NA	NA		Cluster_04216	689.246348633	9.04612875414	Cluster_086877	689.247481019	9.17627604115
68	5.80755673928793	AT1G70380..AT1G75990	91	6.14243192481672	AT1G70380..AT1G70920	NA	NA		Cluster_04216	689.246348633	9.04612875414	Cluster_086877	689.247481019	9.17627604115
231	6.1412303658864	AT4G21363..AT4G27180	NA	NA		NA	NA		Cluster_04216	689.246348633	9.04612875414	Cluster_086877	689.247481019	9.17627604115
182	5.43913036431545	AT3G42253..AT3G43566	NA	NA		NA	NA		Cluster_04216	689.246348633	9.04612875414	Cluster_086877	689.247481019	9.17627604115
61	5.47983737289138	AT1G63410..AT1G66570	NA	NA		NA	NA		Cluster_04216	689.246348633	9.04612875414	Cluster_086877	689.247481019	9.17627604115
288	6.51792230402127	AT5G39185..AT5G48790	NA	NA		NA	NA		Cluster_04216	689.246348633	9.04612875414	Cluster_086877	689.247481019	9.17627604115
160	5.33823578526465	AT3G22237..AT3G25700	NA	NA		NA	NA		Cluster_04216	689.246348633	9.04612875414	Cluster_086877	689.247481019	9.17627604115
227	5.57012585348524	AT4G13256..AT4G16880	318	7.3915289883009	AT4G13256..AT4G16880	NA	NA		Cluster_04216	689.246348633	9.04612875414	Cluster_086877	689.247481019	9.17627604115
250	5.43491931061182	AT5G15540..AT5G25160	NA	NA		NA	NA		Cluster_04216	689.246348633	9.04612875414	Cluster_086877	689.247481019	9.17627604115
NA	NA		18	8.47906281980838	AT1G15470..AT1G17960	NA	NA		Cluster_04216	689.246348633	9.04612875414	Cluster_086877	689.247481019	9.17627604115
NA	NA		3	7.3366109773399	AT1G02080..AT1G03040	NA	NA		Cluster_04216	689.246348633	9.04612875414	Cluster_086877	689.247481019	9.17627604115
NA	NA		185	5.37769358857696	AT2G28540..AT2G28630	NA	NA		Cluster_04216	689.246348633	9.04612875414	Cluster_086877	689.247481019	9.17627604115
NA	NA		22	5.56672597007772	AT1G21490..AT1G21925	NA	NA		Cluster_04216	689.246348633	9.04612875414	Cluster_086877	689.247481019	9.17627604115
NA	NA		132	5.68064756609811	AT2G10470..AT2G11005	NA	NA		Cluster_04216	689.246348633	9.04612875414	Cluster_086877	689.247481019	9.17627604115
NA	NA		202	5.81052347886824	AT2G35990..AT2G37435	NA	NA		Cluster_04216	689.246348633	9.04612875414	Cluster_086877	689.247481019	9.17627604115
NA	NA		314	5.86301490361282	AT4G08890..AT4G09200	NA	NA		Cluster_04216	689.246348633	9.04612875414	Cluster_086877	689.247481019	9.17627604115
NA	NA		317	5.50385700412108	AT4G12270..AT4G13255	NA	NA		Cluster_04216	689.246348633	9.04612875414	Cluster_086877	689.247481019	9.17627604115
NA	NA		102	5.59856938719789	AT1G78020..AT1G80410	NA	NA		Cluster_04216	689.246348633	9.04612875414	Cluster_086877	689.247481019	9.17627604115
NA	NA		24	5.79919536583562	AT1G22500..AT1G24793	NA	NA		Cluster_04216	689.246348633	9.04612875414	Cluster_086877	689.247481019	9.17627604115
NA	NA		14	5.57963933092229	AT1G10585..AT1G12420	NA	NA		Cluster_04216	689.246348633	9.04612875414	Cluster_086877	689.247481019	9.17627604115
NA	NA		235	5.74787408586156	AT3G29120..AT3G30665	NA	NA		Cluster_04216	689.246348633	9.04612875414	Cluster_086877	689.247481019	9.17627604115
NA	NA		NA	NA		225	6.262063484751	AT3G15640..AT3G22231	Cluster_04216	689.246348633	9.04612875414	Cluster_086877	689.247481019	9.17627604115
125	7.00607287057921	AT2G25160..AT2G26692	NA	NA		NA	NA		Cluster_04217	689.244904539	9.51798517804	Cluster_086881	689.246387275	9.78650266626
97	5.43030187885147	AT2G10490..AT2G11005	NA	NA		NA	NA		Cluster_04217	689.244904539	9.51798517804	Cluster_086881	689.246387275	9.78650266626
189	5.88819554394877	AT3G61028..AT3G63530	NA	NA		NA	NA		Cluster_04217	689.244904539	9.51798517804	Cluster_086881	689.246387275	9.78650266626
NA	NA		83	7.89053925565945	AT1G63690..AT1G66390	NA	NA		Cluster_04217	689.244904539	9.51798517804	Cluster_086881	689.246387275	9.78650266626
NA	NA		19	6.16655015184297	AT1G18060..AT1G19400	NA	NA		Cluster_04217	689.244904539	9.51798517804	Cluster_086881	689.246387275	9.78650266626
NA	NA		261	5.52804001041154	AT3G48200..AT3G48740	NA	NA		Cluster_04217	689.244904539	9.51798517804	Cluster_086881	689.246387275	9.78650266626
NA	NA		93	6.04125860193617	AT1G72950..AT1G75980	NA	NA		Cluster_04217	689.244904539	9.51798517804	Cluster_086881	689.246387275	9.78650266626
NA	NA		15	5.89210676084862	AT1G12423..AT1G15160	NA	NA		Cluster_04217	689.244904539	9.51798517804	Cluster_086881	689.246387275	9.78650266626
NA	NA		156	6.38612512276224	AT2G16955..AT2G19170	153	5.74444555291447	AT2G16540..AT2G20190	Cluster_04217	689.244904539	9.51798517804	Cluster_086881	689.246387275	9.78650266626
NA	NA		252	5.39071430817706	AT3G42760..AT3G43357	NA	NA		Cluster_04217	689.244904539	9.51798517804	Cluster_086881	689.246387275	9.78650266626
NA	NA		397	5.30706383474171	AT5G38005..AT5G39160	NA	NA		Cluster_04217	689.244904539	9.51798517804	Cluster_086881	689.246387275	9.78650266626
NA	NA		405	5.90877837573373	AT5G47690..AT5G48790	NA	NA		Cluster_04217	689.244904539	9.51798517804	Cluster_086881	689.246387275	9.78650266626
NA	NA		324	5.49794745577889	AT4G21363..AT4G24540	NA	NA		Cluster_04217	689.244904539	9.51798517804	Cluster_086881	689.246387275	9.78650266626
NA	NA		NA	NA		235	5.59863289401304	AT3G28860..AT3G29450	Cluster_04217	689.244904539	9.51798517804	Cluster_086881	689.246387275	9.78650266626
NA	NA		NA	NA		329	5.74473840051869	AT4G32295..AT4G34740	Cluster_04217	689.244904539	9.51798517804	Cluster_086881	689.246387275	9.78650266626
NA	NA		NA	NA		60	5.61907813685568	AT1G45191..AT1G49190	Cluster_04217	689.244904539	9.51798517804	Cluster_086881	689.246387275	9.78650266626
166	5.31605284451224	AT3G29120..AT3G29643	NA	NA		NA	NA		Cluster_04226	689.655421927	5.70772704174	Cluster_086908	689.656083794	5.76638923258
153	6.20400387572608	AT3G01015..AT3G06483	NA	NA		213	7.7013775937231	AT3G01085..AT3G02080	Cluster_04226	689.655421927	5.70772704174	Cluster_086908	689.656083794	5.76638923258
153	6.20400387572608	AT3G01015..AT3G06483	NA	NA		214	7.91027846663963	AT3G02125..AT3G03852	Cluster_04226	689.655421927	5.70772704174	Cluster_086908	689.656083794	5.76638923258
NA	NA		NA	NA		155	10.576951614959	AT2G21270..AT2G21580	Cluster_04226	689.655421927	5.70772704174	Cluster_086908	689.656083794	5.76638923258
NA	NA		NA	NA		341	9.75027893508028	AT5G06180..AT5G07030	Cluster_04226	689.655421927	5.70772704174	Cluster_086908	689.656083794	5.76638923258
NA	NA		NA	NA		156	7.13243057008375	AT2G21610..AT2G22121	Cluster_04226	689.655421927	5.70772704174	Cluster_086908	689.656083794	5.76638923258
NA	NA		NA	NA		245	5.44403096183983	AT3G32223..AT3G32280	Cluster_04226	689.655421927	5.70772704174	Cluster_086908	689.656083794	5.76638923258
NA	NA		NA	NA		413	7.50542986377313	AT5G66950..AT5G67630	Cluster_04226	689.655421927	5.70772704174	Cluster_086908	689.656083794	5.76638923258
NA	NA		NA	NA		206	5.41682532679982	AT2G45430..AT2G45660	Cluster_04226	689.655421927	5.70772704174	Cluster_086908	689.656083794	5.76638923258
NA	NA		NA	NA		134	7.52805689695932	AT2G12320..AT2G12640	Cluster_04226	689.655421927	5.70772704174	Cluster_086908	689.656083794	5.76638923258
NA	NA		NA	NA		339	8.43871662905416	AT5G02840..AT5G05720	Cluster_04226	689.655421927	5.70772704174	Cluster_086908	689.656083794	5.76638923258
NA	NA		NA	NA		411	7.18542982663412	AT5G64490..AT5G65790	Cluster_04226	689.655421927	5.70772704174	Cluster_086908	689.656083794	5.76638923258
NA	NA		NA	NA		204	7.08074935060695	AT2G43150..AT2G44610	Cluster_04226	689.655421927	5.70772704174	Cluster_086908	689.656083794	5.76638923258
NA	NA		NA	NA		111	6.0314030566012	AT2G05890..AT2G06430	Cluster_04226	689.655421927	5.70772704174	Cluster_086908	689.656083794	5.76638923258
NA	NA		NA	NA		192	6.01800514386724	AT2G36690..AT2G37950	Cluster_04226	689.655421927	5.70772704174	Cluster_086908	689.656083794	5.76638923258
NA	NA		NA	NA		203	6.07637693491534	AT2G42190..AT2G43140	Cluster_04226	689.655421927	5.70772704174	Cluster_086908	689.656083794	5.76638923258
NA	NA		NA	NA		176	5.55853698034343	AT2G30000..AT2G30580	Cluster_04226	689.655421927	5.70772704174	Cluster_086908	689.656083794	5.76638923258
NA	NA		NA	NA		352	6.90202304451504	AT5G25200..AT5G27270	Cluster_04226	689.655421927	5.70772704174	Cluster_086908	689.656083794	5.76638923258
NA	NA		NA	NA		347	7.39414217141991	AT5G17550..AT5G22490	Cluster_04226	689.655421927	5.70772704174	Cluster_086908	689.656083794	5.76638923258
NA	NA		NA	NA		263	5.90269965670449	AT3G47270..AT3G48200	Cluster_04226	689.655421927	5.70772704174	Cluster_086908	689.656083794	5.76638923258
NA	NA		NA	NA		28	6.5541838422029	AT1G31983..AT1G33930	Cluster_04226	689.655421927	5.70772704174	Cluster_086908	689.656083794	5.76638923258
NA	NA		NA	NA		350	5.4593368336946	AT5G24557..AT5G25160	Cluster_04226	689.655421927	5.70772704174	Cluster_086908	689.656083794	5.76638923258
NA	NA		NA	NA		266	5.80474355178182	AT3G51840..AT3G53580	Cluster_04226	689.655421927	5.70772704174	Cluster_086908	689.656083794	5.76638923258
NA	NA		NA	NA		319	5.81580797136197	AT4G20715..AT4G22290	Cluster_04226	689.655421927	5.70772704174	Cluster_086908	689.656083794	5.76638923258
NA	NA		NA	NA		259	5.79749420972235	AT3G43574..AT3G44540	Cluster_04226	689.655421927	5.70772704174	Cluster_086908	689.656083794	5.76638923258
NA	NA		NA	NA		412	5.41101349731595	AT5G65800..AT5G66940	Cluster_04226	689.655421927	5.70772704174	Cluster_086908	689.656083794	5.76638923258
NA	NA		NA	NA		225	7.18827358319817	AT3G15640..AT3G22231	Cluster_04226	689.655421927	5.70772704174	Cluster_086908	689.656083794	5.76638923258
NA	NA		NA	NA		237	5.5448028950346	AT3G29647..AT3G30665	Cluster_04226	689.655421927	5.70772704174	Cluster_086908	689.656083794	5.76638923258
NA	NA		NA	NA		408	5.37861279592685	AT5G58780..AT5G60410	Cluster_04226	689.655421927	5.70772704174	Cluster_086908	689.656083794	5.76638923258
NA	NA		NA	NA		400	5.54397057103926	AT5G48560..AT5G50530	Cluster_04226	689.655421927	5.70772704174	Cluster_086908	689.656083794	5.76638923258
NA	NA		NA	NA		315	6.25438865106738	AT4G13455..AT4G16890	Cluster_04226	689.655421927	5.70772704174	Cluster_086908	689.656083794	5.76638923258
NA	NA		NA	NA		265	5.50329091608649	AT3G48235..AT3G51830	Cluster_04226	689.655421927	5.70772704174	Cluster_086908	689.656083794	5.76638923258
NA	NA		NA	NA		268	5.77088260806245	AT3G54680..AT3G60110	Cluster_04226	689.655421927	5.70772704174	Cluster_086908	689.656083794	5.76638923258
NA	NA		NA	NA		320	5.4372668128656	AT4G22300..AT4G27180	Cluster_04226	689.655421927	5.70772704174	Cluster_086908	689.656083794	5.76638923258
113	5.90728390518475	AT2G16130..AT2G18900	NA	NA		NA	NA		Cluster_04229	689.747791953	11.1676375982	Cluster_086917	689.750058604	11.1298752486
250	5.53381648394015	AT5G15540..AT5G25160	NA	NA		NA	NA		Cluster_04229	689.747791953	11.1676375982	Cluster_086917	689.750058604	11.1298752486
84	6.0642150232965	AT2G06440..AT2G06710	NA	NA		NA	NA		Cluster_04230	689.722469369	8.16159488366	Cluster_086925	689.721085233	8.05783818215
53	6.07759009939332	AT1G51010..AT1G52110	NA	NA		NA	NA		Cluster_04230	689.722469369	8.16159488366	Cluster_086925	689.721085233	8.05783818215
14	6.57134204784934	AT1G19310..AT1G21830	NA	NA		NA	NA		Cluster_04230	689.722469369	8.16159488366	Cluster_086925	689.721085233	8.05783818215
9	6.02857359330173	AT1G12423..AT1G13620	NA	NA		NA	NA		Cluster_04230	689.722469369	8.16159488366	Cluster_086925	689.721085233	8.05783818215
22	6.01267726738223	AT1G35110..AT1G35520	NA	NA		NA	NA		Cluster_04230	689.722469369	8.16159488366	Cluster_086925	689.721085233	8.05783818215
10	5.51765175821072	AT1G13630..AT1G15160	NA	NA		NA	NA		Cluster_04230	689.722469369	8.16159488366	Cluster_086925	689.721085233	8.05783818215
189	6.25595406696059	AT3G61028..AT3G63530	NA	NA		NA	NA		Cluster_04230	689.722469369	8.16159488366	Cluster_086925	689.721085233	8.05783818215
67	5.90132783772737	AT1G69140..AT1G70370	NA	NA		NA	NA		Cluster_04230	689.722469369	8.16159488366	Cluster_086925	689.721085233	8.05783818215
185	5.84792455942785	AT3G47270..AT3G48740	NA	NA		NA	NA		Cluster_04230	689.722469369	8.16159488366	Cluster_086925	689.721085233	8.05783818215
8	6.20180397726387	AT1G08110..AT1G12420	NA	NA		NA	NA		Cluster_04230	689.722469369	8.16159488366	Cluster_086925	689.721085233	8.05783818215
113	5.90261908888193	AT2G16130..AT2G18900	NA	NA		NA	NA		Cluster_04230	689.722469369	8.16159488366	Cluster_086925	689.721085233	8.05783818215
59	5.39826375484272	AT1G59312..AT1G61370	NA	NA		NA	NA		Cluster_04230	689.722469369	8.16159488366	Cluster_086925	689.721085233	8.05783818215
184	5.58678149599269	AT3G44730..AT3G47250	NA	NA		NA	NA		Cluster_04230	689.722469369	8.16159488366	Cluster_086925	689.721085233	8.05783818215
294	5.52988973671674	AT5G57126..AT5G62680	NA	NA		NA	NA		Cluster_04230	689.722469369	8.16159488366	Cluster_086925	689.721085233	8.05783818215
20	5.35006366702984	AT1G30825..AT1G34805	NA	NA		NA	NA		Cluster_04230	689.722469369	8.16159488366	Cluster_086925	689.721085233	8.05783818215
250	5.55045403462633	AT5G15540..AT5G25160	351	5.85641808122719	AT5G17560..AT5G22590	NA	NA		Cluster_04230	689.722469369	8.16159488366	Cluster_086925	689.721085233	8.05783818215
NA	NA		403	5.74723455632026	AT5G45510..AT5G45590	NA	NA		Cluster_04230	689.722469369	8.16159488366	Cluster_086925	689.721085233	8.05783818215
NA	NA		34	5.40847281365274	AT1G35790..AT1G35900	NA	NA		Cluster_04230	689.722469369	8.16159488366	Cluster_086925	689.721085233	8.05783818215
NA	NA		394	5.86400545432383	AT5G35650..AT5G36035	NA	NA		Cluster_04230	689.722469369	8.16159488366	Cluster_086925	689.721085233	8.05783818215
NA	NA		309	5.51192031501591	AT4G07933..AT4G08050	NA	NA		Cluster_04230	689.722469369	8.16159488366	Cluster_086925	689.721085233	8.05783818215
NA	NA		337	5.53976650102992	AT4G31020..AT4G32212	NA	NA		Cluster_04230	689.722469369	8.16159488366	Cluster_086925	689.721085233	8.05783818215
NA	NA		333	5.4872176333372	AT4G28980..AT4G30080	NA	NA		Cluster_04230	689.722469369	8.16159488366	Cluster_086925	689.721085233	8.05783818215
NA	NA		225	6.2409568132832	AT3G09290..AT3G11890	NA	NA		Cluster_04230	689.722469369	8.16159488366	Cluster_086925	689.721085233	8.05783818215
NA	NA		92	5.69893875297442	AT1G70990..AT1G72910	NA	NA		Cluster_04230	689.722469369	8.16159488366	Cluster_086925	689.721085233	8.05783818215
NA	NA		397	5.66428854258017	AT5G38005..AT5G39160	NA	NA		Cluster_04230	689.722469369	8.16159488366	Cluster_086925	689.721085233	8.05783818215
NA	NA		347	5.9834655013555	AT5G06180..AT5G12050	NA	NA		Cluster_04230	689.722469369	8.16159488366	Cluster_086925	689.721085233	8.05783818215
NA	NA		423	5.49823429780951	AT5G62690..AT5G65790	NA	NA		Cluster_04230	689.722469369	8.16159488366	Cluster_086925	689.721085233	8.05783818215
NA	NA		348	5.6032217188633	AT5G12060..AT5G15530	NA	NA		Cluster_04230	689.722469369	8.16159488366	Cluster_086925	689.721085233	8.05783818215
NA	NA		235	5.54529007885957	AT3G29120..AT3G30665	NA	NA		Cluster_04230	689.722469369	8.16159488366	Cluster_086925	689.721085233	8.05783818215
NA	NA		318	5.3990962283027	AT4G13256..AT4G16880	NA	NA		Cluster_04230	689.722469369	8.16159488366	Cluster_086925	689.721085233	8.05783818215
NA	NA		275	5.84208805479757	AT4G00180..AT4G03695	NA	NA		Cluster_04230	689.722469369	8.16159488366	Cluster_086925	689.721085233	8.05783818215
6	5.83618367248258	AT1G03990..AT1G04090	NA	NA		NA	NA		Cluster_04231	689.748256111	10.0083190788	Cluster_086916	689.749808853	9.81447478301
5	6.78746627673984	AT1G03300..AT1G03982	NA	NA		NA	NA		Cluster_04231	689.748256111	10.0083190788	Cluster_086916	689.749808853	9.81447478301
7	7.10078743971084	AT1G04110..AT1G08090	NA	NA		NA	NA		Cluster_04231	689.748256111	10.0083190788	Cluster_086916	689.749808853	9.81447478301
NA	NA		93	5.40230767161122	AT1G72950..AT1G75980	NA	NA		Cluster_04231	689.748256111	10.0083190788	Cluster_086916	689.749808853	9.81447478301
NA	NA		NA	NA		407	7.35272325808657	AT5G57130..AT5G58730	Cluster_04231	689.748256111	10.0083190788	Cluster_086916	689.749808853	9.81447478301
NA	NA		NA	NA		398	5.30125496569024	AT5G43518..AT5G45500	Cluster_04231	689.748256111	10.0083190788	Cluster_086916	689.749808853	9.81447478301
NA	NA		141	8.30708295031554	AT2G13590..AT2G13860	NA	NA		Cluster_04232	689.71970019	3.90660340583	Cluster_086922	689.722856107	3.87492466605
NA	NA		344	8.6039872895339	AT4G37970..AT4G40090	NA	NA		Cluster_04232	689.71970019	3.90660340583	Cluster_086922	689.722856107	3.87492466605
NA	NA		388	5.98313017876145	AT5G34844..AT5G34885	NA	NA		Cluster_04232	689.71970019	3.90660340583	Cluster_086922	689.722856107	3.87492466605
NA	NA		57	5.77907662485964	AT1G43620..AT1G43745	NA	NA		Cluster_04232	689.71970019	3.90660340583	Cluster_086922	689.722856107	3.87492466605
NA	NA		310	6.11225104941175	AT4G08053..AT4G08109	NA	NA		Cluster_04232	689.71970019	3.90660340583	Cluster_086922	689.722856107	3.87492466605
NA	NA		71	5.8572992462447	AT1G51950..AT1G52940	NA	NA		Cluster_04232	689.71970019	3.90660340583	Cluster_086922	689.722856107	3.87492466605
NA	NA		227	5.88349254139025	AT3G11980..AT3G13120	NA	NA		Cluster_04232	689.71970019	3.90660340583	Cluster_086922	689.722856107	3.87492466605
NA	NA		312	7.06464036384438	AT4G08131..AT4G08406	NA	NA		Cluster_04232	689.71970019	3.90660340583	Cluster_086922	689.722856107	3.87492466605
NA	NA		401	6.89832416576139	AT5G41610..AT5G45230	NA	NA		Cluster_04232	689.71970019	3.90660340583	Cluster_086922	689.722856107	3.87492466605
NA	NA		215	5.46814731322447	AT2G46840..AT2G48150	NA	NA		Cluster_04232	689.71970019	3.90660340583	Cluster_086922	689.722856107	3.87492466605
NA	NA		263	5.69294704281474	AT3G50140..AT3G54460	NA	NA		Cluster_04232	689.71970019	3.90660340583	Cluster_086922	689.722856107	3.87492466605
NA	NA		324	5.61985606776785	AT4G21363..AT4G24540	NA	NA		Cluster_04232	689.71970019	3.90660340583	Cluster_086922	689.722856107	3.87492466605
NA	NA		351	5.72738269668122	AT5G17560..AT5G22590	NA	NA		Cluster_04232	689.71970019	3.90660340583	Cluster_086922	689.722856107	3.87492466605
175	5.31878033424927	AT3G32893..AT3G33055	NA	NA		NA	NA		Cluster_04233	689.747881125	8.7104308042	Cluster_086914	689.749328284	8.85476905745
182	5.44359537753541	AT3G42253..AT3G43566	NA	NA		NA	NA		Cluster_04233	689.747881125	8.7104308042	Cluster_086914	689.749328284	8.85476905745
NA	NA		383	6.1271561435786	AT5G33234..AT5G33383	NA	NA		Cluster_04233	689.747881125	8.7104308042	Cluster_086914	689.749328284	8.85476905745
NA	NA		212	5.66928698117069	AT2G46040..AT2G46620	NA	NA		Cluster_04233	689.747881125	8.7104308042	Cluster_086914	689.749328284	8.85476905745
NA	NA		234	6.91660139185891	AT3G26530..AT3G29110	NA	NA		Cluster_04233	689.747881125	8.7104308042	Cluster_086914	689.749328284	8.85476905745
NA	NA		233	6.33139316194302	AT3G23530..AT3G26525	NA	NA		Cluster_04233	689.747881125	8.7104308042	Cluster_086914	689.749328284	8.85476905745
NA	NA		397	5.58191157118361	AT5G38005..AT5G39160	NA	NA		Cluster_04233	689.747881125	8.7104308042	Cluster_086914	689.749328284	8.85476905745
NA	NA		406	5.47321799214272	AT5G48800..AT5G49850	NA	NA		Cluster_04233	689.747881125	8.7104308042	Cluster_086914	689.749328284	8.85476905745
NA	NA		347	5.37042173044463	AT5G06180..AT5G12050	NA	NA		Cluster_04233	689.747881125	8.7104308042	Cluster_086914	689.749328284	8.85476905745
NA	NA		401	5.42024287266707	AT5G41610..AT5G45230	NA	NA		Cluster_04233	689.747881125	8.7104308042	Cluster_086914	689.749328284	8.85476905745
NA	NA		NA	NA		346	5.56999030106323	AT5G15690..AT5G17540	Cluster_04233	689.747881125	8.7104308042	Cluster_086914	689.749328284	8.85476905745
243	5.72694694384408	AT4G37800..AT4G40090	NA	NA		NA	NA		Cluster_04238	690.279619843	11.5343566884	Cluster_008202	690.284222805	11.2454753659
159	5.54409758209399	AT3G13430..AT3G22231	NA	NA		NA	NA		Cluster_04238	690.279619843	11.5343566884	Cluster_008202	690.284222805	11.2454753659
150	6.60156614689985	AT2G44680..AT2G45420	NA	NA		NA	NA		Cluster_04247	690.724308555	9.74560750101	Cluster_087033	690.719060384	9.6545471264
152	6.72383299885583	AT2G46685..AT2G48150	NA	NA		NA	NA		Cluster_04247	690.724308555	9.74560750101	Cluster_087033	690.719060384	9.6545471264
187	5.47465548534938	AT3G53600..AT3G54590	NA	NA		NA	NA		Cluster_04247	690.724308555	9.74560750101	Cluster_087033	690.719060384	9.6545471264
188	6.99663257492488	AT3G54600..AT3G61020	NA	NA		NA	NA		Cluster_04247	690.724308555	9.74560750101	Cluster_087033	690.719060384	9.6545471264
251	5.38681105791232	AT5G25170..AT5G26610	NA	NA		NA	NA		Cluster_04247	690.724308555	9.74560750101	Cluster_087033	690.719060384	9.6545471264
227	6.23540451712286	AT4G13256..AT4G16880	318	6.06222507682474	AT4G13256..AT4G16880	NA	NA		Cluster_04247	690.724308555	9.74560750101	Cluster_087033	690.719060384	9.6545471264
190	6.40361887317581	AT4G00005..AT4G03770	NA	NA		275	5.41713540001119	AT4G01960..AT4G03760	Cluster_04247	690.724308555	9.74560750101	Cluster_087033	690.719060384	9.6545471264
295	5.33376022442046	AT5G62690..AT5G67630	NA	NA		NA	NA		Cluster_04247	690.724308555	9.74560750101	Cluster_087033	690.719060384	9.6545471264
NA	NA		100	9.96232534499162	AT1G76940..AT1G77390	NA	NA		Cluster_04247	690.724308555	9.74560750101	Cluster_087033	690.719060384	9.6545471264
NA	NA		165	7.97388872396523	AT2G22250..AT2G22426	NA	NA		Cluster_04247	690.724308555	9.74560750101	Cluster_087033	690.719060384	9.6545471264
NA	NA		225	9.4379349252565	AT3G09290..AT3G11890	NA	NA		Cluster_04247	690.724308555	9.74560750101	Cluster_087033	690.719060384	9.6545471264
NA	NA		408	7.65616670376639	AT5G50150..AT5G50530	NA	NA		Cluster_04247	690.724308555	9.74560750101	Cluster_087033	690.719060384	9.6545471264
NA	NA		398	6.29087282917043	AT5G39185..AT5G40000	NA	NA		Cluster_04247	690.724308555	9.74560750101	Cluster_087033	690.719060384	9.6545471264
NA	NA		75	6.69266012939759	AT1G55152..AT1G56860	NA	NA		Cluster_04247	690.724308555	9.74560750101	Cluster_087033	690.719060384	9.6545471264
NA	NA		32	5.89669794790574	AT1G35110..AT1G35630	NA	NA		Cluster_04247	690.724308555	9.74560750101	Cluster_087033	690.719060384	9.6545471264
NA	NA		229	7.18780058442482	AT3G13420..AT3G19950	225	5.47933019661151	AT3G15640..AT3G22231	Cluster_04247	690.724308555	9.74560750101	Cluster_087033	690.719060384	9.6545471264
NA	NA		9	6.07796996911808	AT1G05290..AT1G08090	NA	NA		Cluster_04247	690.724308555	9.74560750101	Cluster_087033	690.719060384	9.6545471264
NA	NA		235	6.08428258170714	AT3G29120..AT3G30665	NA	NA		Cluster_04247	690.724308555	9.74560750101	Cluster_087033	690.719060384	9.6545471264
NA	NA		15	5.38510269090577	AT1G12423..AT1G15160	NA	NA		Cluster_04247	690.724308555	9.74560750101	Cluster_087033	690.719060384	9.6545471264
NA	NA		316	5.9447648437855	AT4G09820..AT4G12260	NA	NA		Cluster_04247	690.724308555	9.74560750101	Cluster_087033	690.719060384	9.6545471264
NA	NA		345	5.81793616176696	AT5G01010..AT5G05700	NA	NA		Cluster_04247	690.724308555	9.74560750101	Cluster_087033	690.719060384	9.6545471264
NA	NA		351	5.59089255989922	AT5G17560..AT5G22590	NA	NA		Cluster_04247	690.724308555	9.74560750101	Cluster_087033	690.719060384	9.6545471264
NA	NA		401	5.3304994768754	AT5G41610..AT5G45230	396	6.20529812176259	AT5G40620..AT5G42591	Cluster_04247	690.724308555	9.74560750101	Cluster_087033	690.719060384	9.6545471264
NA	NA		NA	NA		48	6.16916999272334	AT1G42430..AT1G42600	Cluster_04247	690.724308555	9.74560750101	Cluster_087033	690.719060384	9.6545471264
NA	NA		NA	NA		184	6.00459517402907	AT2G33980..AT2G34600	Cluster_04247	690.724308555	9.74560750101	Cluster_087033	690.719060384	9.6545471264
NA	NA		NA	NA		21	5.52860373762752	AT1G25209..AT1G25580	Cluster_04247	690.724308555	9.74560750101	Cluster_087033	690.719060384	9.6545471264
NA	NA		NA	NA		183	6.05076488689994	AT2G31820..AT2G33880	Cluster_04247	690.724308555	9.74560750101	Cluster_087033	690.719060384	9.6545471264
NA	NA		NA	NA		203	5.45482722422509	AT2G42190..AT2G43140	Cluster_04247	690.724308555	9.74560750101	Cluster_087033	690.719060384	9.6545471264
NA	NA		NA	NA		309	5.34827430864085	AT4G08430..AT4G08876	Cluster_04247	690.724308555	9.74560750101	Cluster_087033	690.719060384	9.6545471264
NA	NA		NA	NA		110	5.49500734365873	AT2G04180..AT2G05880	Cluster_04247	690.724308555	9.74560750101	Cluster_087033	690.719060384	9.6545471264
NA	NA		80	5.38838696425891	AT1G61390..AT1G62350	NA	NA		Cluster_04260	691.109078346	5.12968830704	Cluster_008221	691.10924581	5.19579758768
NA	NA		350	5.65667527197751	AT5G15700..AT5G17540	NA	NA		Cluster_04260	691.109078346	5.12968830704	Cluster_008221	691.10924581	5.19579758768
NA	NA		405	6.0489102861574	AT5G47690..AT5G48790	NA	NA		Cluster_04260	691.109078346	5.12968830704	Cluster_008221	691.10924581	5.19579758768
NA	NA		NA	NA		28	5.59131996638003	AT1G31983..AT1G33930	Cluster_04260	691.109078346	5.12968830704	Cluster_008221	691.10924581	5.19579758768
288	10.1472597448308	AT5G39185..AT5G48790	405	6.0489102861574	AT5G47690..AT5G48790	NA	NA		Cluster_04261	691.109604708	5.1948730358	Cluster_008221	691.10924581	5.19579758768
NA	NA		80	5.38838696425891	AT1G61390..AT1G62350	NA	NA		Cluster_04261	691.109604708	5.1948730358	Cluster_008221	691.10924581	5.19579758768
NA	NA		350	5.65667527197751	AT5G15700..AT5G17540	NA	NA		Cluster_04261	691.109604708	5.1948730358	Cluster_008221	691.10924581	5.19579758768
NA	NA		NA	NA		28	5.59131996638003	AT1G31983..AT1G33930	Cluster_04261	691.109604708	5.1948730358	Cluster_008221	691.10924581	5.19579758768
288	6.71071775408636	AT5G39185..AT5G48790	404	5.61897421836251	AT5G45600..AT5G47660	NA	NA		Cluster_04262	691.109683338	5.7461444976	Cluster_008220	691.108582745	5.82202327921
NA	NA		231	6.32060364798323	AT3G22235..AT3G23430	NA	NA		Cluster_04262	691.109683338	5.7461444976	Cluster_008220	691.108582745	5.82202327921
NA	NA		25	6.03011654156408	AT1G25209..AT1G27135	NA	NA		Cluster_04262	691.109683338	5.7461444976	Cluster_008220	691.108582745	5.82202327921
NA	NA		NA	NA		275	19.9576225101717	AT4G01960..AT4G03760	Cluster_04262	691.109683338	5.7461444976	Cluster_008220	691.108582745	5.82202327921
NA	NA		NA	NA		218	5.51072439614608	AT3G07580..AT3G11940	Cluster_04262	691.109683338	5.7461444976	Cluster_008220	691.108582745	5.82202327921
253	6.22279661847889	AT5G28390..AT5G28590	NA	NA		NA	NA		Cluster_04263	691.109830074	6.41825866391	Cluster_008224	691.110810287	6.352893297
153	6.44514801389962	AT3G01015..AT3G06483	NA	NA		NA	NA		Cluster_04263	691.109830074	6.41825866391	Cluster_008224	691.110810287	6.352893297
51	5.96003608648209	AT1G47250..AT1G49190	NA	NA		NA	NA		Cluster_04263	691.109830074	6.41825866391	Cluster_008224	691.110810287	6.352893297
288	6.414122473469	AT5G39185..AT5G48790	405	5.7166945915548	AT5G47690..AT5G48790	NA	NA		Cluster_04263	691.109830074	6.41825866391	Cluster_008224	691.110810287	6.352893297
NA	NA		110	5.35875249022182	AT2G02640..AT2G02830	NA	NA		Cluster_04263	691.109830074	6.41825866391	Cluster_008224	691.110810287	6.352893297
NA	NA		229	5.4367997295385	AT3G13420..AT3G19950	NA	NA		Cluster_04263	691.109830074	6.41825866391	Cluster_008224	691.110810287	6.352893297
NA	NA		NA	NA		192	6.39768274056328	AT2G36690..AT2G37950	Cluster_04263	691.109830074	6.41825866391	Cluster_008224	691.110810287	6.352893297
NA	NA		NA	NA		256	5.42238858516017	AT3G42510..AT3G43357	Cluster_04263	691.109830074	6.41825866391	Cluster_008224	691.110810287	6.352893297
157	8.45311360013181	AT3G11970..AT3G13110	NA	NA		NA	NA		Cluster_04264	691.109785236	4.89929719562	Cluster_008221	691.10924581	5.19579758768
111	8.04262825164361	AT2G15200..AT2G15900	NA	NA		NA	NA		Cluster_04264	691.109785236	4.89929719562	Cluster_008221	691.10924581	5.19579758768
167	5.97560634316128	AT3G29647..AT3G29780	NA	NA		NA	NA		Cluster_04264	691.109785236	4.89929719562	Cluster_008221	691.10924581	5.19579758768
46	5.58193959208863	AT1G43750..AT1G44010	NA	NA		NA	NA		Cluster_04264	691.109785236	4.89929719562	Cluster_008221	691.10924581	5.19579758768
292	6.35911642806522	AT5G54520..AT5G55890	NA	NA		NA	NA		Cluster_04264	691.109785236	4.89929719562	Cluster_008221	691.10924581	5.19579758768
166	6.31549514380271	AT3G29120..AT3G29643	NA	NA		NA	NA		Cluster_04264	691.109785236	4.89929719562	Cluster_008221	691.10924581	5.19579758768
75	6.12414743048715	AT1G77480..AT1G81001	NA	NA		NA	NA		Cluster_04264	691.109785236	4.89929719562	Cluster_008221	691.10924581	5.19579758768
17	5.67054999873057	AT1G25209..AT1G27150	NA	NA		NA	NA		Cluster_04264	691.109785236	4.89929719562	Cluster_008221	691.10924581	5.19579758768
16	5.75856168285555	AT1G21900..AT1G24793	NA	NA		NA	NA		Cluster_04264	691.109785236	4.89929719562	Cluster_008221	691.10924581	5.19579758768
294	6.16348237559035	AT5G57126..AT5G62680	NA	NA		NA	NA		Cluster_04264	691.109785236	4.89929719562	Cluster_008221	691.10924581	5.19579758768
228	5.96778901251168	AT4G16900..AT4G19220	NA	NA		NA	NA		Cluster_04264	691.109785236	4.89929719562	Cluster_008221	691.10924581	5.19579758768
60	5.42876735174478	AT1G61390..AT1G63400	80	5.38838696425891	AT1G61390..AT1G62350	NA	NA		Cluster_04264	691.109785236	4.89929719562	Cluster_008221	691.10924581	5.19579758768
188	5.73156833927292	AT3G54600..AT3G61020	NA	NA		NA	NA		Cluster_04264	691.109785236	4.89929719562	Cluster_008221	691.10924581	5.19579758768
250	5.87768104840912	AT5G15540..AT5G25160	350	5.65667527197751	AT5G15700..AT5G17540	NA	NA		Cluster_04264	691.109785236	4.89929719562	Cluster_008221	691.10924581	5.19579758768
NA	NA		405	6.0489102861574	AT5G47690..AT5G48790	NA	NA		Cluster_04264	691.109785236	4.89929719562	Cluster_008221	691.10924581	5.19579758768
NA	NA		NA	NA		28	5.59131996638003	AT1G31983..AT1G33930	Cluster_04264	691.109785236	4.89929719562	Cluster_008221	691.10924581	5.19579758768
241	5.94826511807149	AT4G32300..AT4G35270	NA	NA		NA	NA		Cluster_04265	691.159251704	7.92387501438	Cluster_008225	691.159936514	7.82909182013
227	6.68825992222279	AT4G13256..AT4G16880	NA	NA		NA	NA		Cluster_04265	691.159251704	7.92387501438	Cluster_008225	691.159936514	7.82909182013
20	5.62564758990642	AT1G30825..AT1G34805	NA	NA		NA	NA		Cluster_04265	691.159251704	7.92387501438	Cluster_008225	691.159936514	7.82909182013
NA	NA		405	7.60895289853031	AT5G47690..AT5G48790	NA	NA		Cluster_04265	691.159251704	7.92387501438	Cluster_008225	691.159936514	7.82909182013
83	5.71768088048631	AT2G04170..AT2G06430	NA	NA		NA	NA		Cluster_04266	691.159324295	7.76037272591	Cluster_008225	691.159936514	7.82909182013
288	7.67027811426642	AT5G39185..AT5G48790	405	7.60895289853031	AT5G47690..AT5G48790	NA	NA		Cluster_04266	691.159324295	7.76037272591	Cluster_008225	691.159936514	7.82909182013
9	5.65114619622272	AT1G12423..AT1G13620	NA	NA		NA	NA		Cluster_04267	691.159268251	8.40620553044	Cluster_008229	691.158463779	8.45963263277
67	5.54454754088127	AT1G69140..AT1G70370	NA	NA		NA	NA		Cluster_04267	691.159268251	8.40620553044	Cluster_008229	691.158463779	8.45963263277
103	5.44312422827132	AT2G12835..AT2G13860	NA	NA		NA	NA		Cluster_04267	691.159268251	8.40620553044	Cluster_008229	691.158463779	8.45963263277
113	5.43269023887705	AT2G16130..AT2G18900	NA	NA		NA	NA		Cluster_04267	691.159268251	8.40620553044	Cluster_008229	691.158463779	8.45963263277
182	5.37569180374394	AT3G42253..AT3G43566	NA	NA		NA	NA		Cluster_04267	691.159268251	8.40620553044	Cluster_008229	691.158463779	8.45963263277
288	5.66045995852273	AT5G39185..AT5G48790	NA	NA		NA	NA		Cluster_04267	691.159268251	8.40620553044	Cluster_008229	691.158463779	8.45963263277
187	8.43021773451275	AT3G53600..AT3G54590	NA	NA		NA	NA		Cluster_04279	691.720447468	4.5720244371	Cluster_087147	691.721270409	4.42050376079
171	8.27572169075093	AT3G31906..AT3G32205	NA	NA		NA	NA		Cluster_04279	691.720447468	4.5720244371	Cluster_087147	691.721270409	4.42050376079
9	8.93552768020755	AT1G12423..AT1G13620	NA	NA		NA	NA		Cluster_04279	691.720447468	4.5720244371	Cluster_087147	691.721270409	4.42050376079
133	7.01419994739958	AT2G29290..AT2G29960	NA	NA		NA	NA		Cluster_04279	691.720447468	4.5720244371	Cluster_087147	691.721270409	4.42050376079
186	8.27731107966174	AT3G48745..AT3G53550	NA	NA		NA	NA		Cluster_04279	691.720447468	4.5720244371	Cluster_087147	691.721270409	4.42050376079
59	7.66527725747893	AT1G59312..AT1G61370	NA	NA		NA	NA		Cluster_04279	691.720447468	4.5720244371	Cluster_087147	691.721270409	4.42050376079
134	5.86723407448601	AT2G29980..AT2G30350	NA	NA		NA	NA		Cluster_04279	691.720447468	4.5720244371	Cluster_087147	691.721270409	4.42050376079
293	6.812579348614	AT5G55896..AT5G57123	NA	NA		NA	NA		Cluster_04279	691.720447468	4.5720244371	Cluster_087147	691.721270409	4.42050376079
22	6.66117124970736	AT1G35110..AT1G35520	NA	NA		NA	NA		Cluster_04279	691.720447468	4.5720244371	Cluster_087147	691.721270409	4.42050376079
149	7.44624934377739	AT2G41220..AT2G44660	210	5.37651019665613	AT2G43500..AT2G45800	NA	NA		Cluster_04279	691.720447468	4.5720244371	Cluster_087147	691.721270409	4.42050376079
140	5.65182738015215	AT2G33980..AT2G34600	NA	NA		NA	NA		Cluster_04279	691.720447468	4.5720244371	Cluster_087147	691.721270409	4.42050376079
183	6.95503134983796	AT3G43570..AT3G44720	NA	NA		NA	NA		Cluster_04279	691.720447468	4.5720244371	Cluster_087147	691.721270409	4.42050376079
19	6.71196555303903	AT1G27580..AT1G30820	27	6.04052775929749	AT1G28140..AT1G33900	NA	NA		Cluster_04279	691.720447468	4.5720244371	Cluster_087147	691.721270409	4.42050376079
113	6.67680625252924	AT2G16130..AT2G18900	NA	NA		NA	NA		Cluster_04279	691.720447468	4.5720244371	Cluster_087147	691.721270409	4.42050376079
68	6.8228677691852	AT1G70380..AT1G75990	NA	NA		NA	NA		Cluster_04279	691.720447468	4.5720244371	Cluster_087147	691.721270409	4.42050376079
288	8.29948885893024	AT5G39185..AT5G48790	NA	NA		NA	NA		Cluster_04279	691.720447468	4.5720244371	Cluster_087147	691.721270409	4.42050376079
292	5.39974248941227	AT5G54520..AT5G55890	NA	NA		NA	NA		Cluster_04279	691.720447468	4.5720244371	Cluster_087147	691.721270409	4.42050376079
139	5.81835472291616	AT2G31140..AT2G33880	NA	NA		NA	NA		Cluster_04279	691.720447468	4.5720244371	Cluster_087147	691.721270409	4.42050376079
248	6.90223484681352	AT5G07230..AT5G14500	NA	NA		NA	NA		Cluster_04279	691.720447468	4.5720244371	Cluster_087147	691.721270409	4.42050376079
226	6.59529152985688	AT4G09820..AT4G13255	317	6.93321062909238	AT4G12270..AT4G13255	NA	NA		Cluster_04279	691.720447468	4.5720244371	Cluster_087147	691.721270409	4.42050376079
226	6.59529152985688	AT4G09820..AT4G13255	316	5.57519771102907	AT4G09820..AT4G12260	NA	NA		Cluster_04279	691.720447468	4.5720244371	Cluster_087147	691.721270409	4.42050376079
52	5.31828463728872	AT1G49200..AT1G50990	NA	NA		NA	NA		Cluster_04279	691.720447468	4.5720244371	Cluster_087147	691.721270409	4.42050376079
145	5.57279178857991	AT2G35960..AT2G39180	NA	NA		NA	NA		Cluster_04279	691.720447468	4.5720244371	Cluster_087147	691.721270409	4.42050376079
243	5.50485027714722	AT4G37800..AT4G40090	NA	NA		NA	NA		Cluster_04279	691.720447468	4.5720244371	Cluster_087147	691.721270409	4.42050376079
54	5.40065340821628	AT1G52120..AT1G53880	NA	NA		NA	NA		Cluster_04279	691.720447468	4.5720244371	Cluster_087147	691.721270409	4.42050376079
228	5.48402239410347	AT4G16900..AT4G19220	NA	NA		NA	NA		Cluster_04279	691.720447468	4.5720244371	Cluster_087147	691.721270409	4.42050376079
227	6.01722420001244	AT4G13256..AT4G16880	NA	NA		NA	NA		Cluster_04279	691.720447468	4.5720244371	Cluster_087147	691.721270409	4.42050376079
188	5.50655765738806	AT3G54600..AT3G61020	NA	NA		NA	NA		Cluster_04279	691.720447468	4.5720244371	Cluster_087147	691.721270409	4.42050376079
159	5.91556388725656	AT3G13430..AT3G22231	230	9.38821847484312	AT3G19960..AT3G22231	NA	NA		Cluster_04279	691.720447468	4.5720244371	Cluster_087147	691.721270409	4.42050376079
159	5.91556388725656	AT3G13430..AT3G22231	229	6.67858668342891	AT3G13420..AT3G19950	NA	NA		Cluster_04279	691.720447468	4.5720244371	Cluster_087147	691.721270409	4.42050376079
250	6.41975841677026	AT5G15540..AT5G25160	351	9.08359246469744	AT5G17560..AT5G22590	NA	NA		Cluster_04279	691.720447468	4.5720244371	Cluster_087147	691.721270409	4.42050376079
250	6.41975841677026	AT5G15540..AT5G25160	350	5.80364695054289	AT5G15700..AT5G17540	NA	NA		Cluster_04279	691.720447468	4.5720244371	Cluster_087147	691.721270409	4.42050376079
NA	NA		166	7.52709981376623	AT2G22430..AT2G22750	NA	NA		Cluster_04279	691.720447468	4.5720244371	Cluster_087147	691.721270409	4.42050376079
NA	NA		18	7.64716175282683	AT1G15470..AT1G17960	NA	NA		Cluster_04279	691.720447468	4.5720244371	Cluster_087147	691.721270409	4.42050376079
NA	NA		259	6.9825177115578	AT3G46370..AT3G48185	NA	NA		Cluster_04279	691.720447468	4.5720244371	Cluster_087147	691.721270409	4.42050376079
NA	NA		225	6.75845676235218	AT3G09290..AT3G11890	NA	NA		Cluster_04279	691.720447468	4.5720244371	Cluster_087147	691.721270409	4.42050376079
NA	NA		80	5.81456728419356	AT1G61390..AT1G62350	NA	NA		Cluster_04279	691.720447468	4.5720244371	Cluster_087147	691.721270409	4.42050376079
NA	NA		181	6.07209215249174	AT2G25050..AT2G28110	NA	NA		Cluster_04279	691.720447468	4.5720244371	Cluster_087147	691.721270409	4.42050376079
251	5.3184936477389	AT5G25170..AT5G26610	NA	NA		352	8.64808496587933	AT5G25200..AT5G27270	Cluster_04291	692.015525178	6.8364446312	Cluster_008247	692.01674067	6.90378834649
182	5.81449664829301	AT3G42253..AT3G43566	NA	NA		NA	NA		Cluster_04291	692.015525178	6.8364446312	Cluster_008247	692.01674067	6.90378834649
190	5.8796146995019	AT4G00005..AT4G03770	NA	NA		NA	NA		Cluster_04291	692.015525178	6.8364446312	Cluster_008247	692.01674067	6.90378834649
250	6.42150703972277	AT5G15540..AT5G25160	NA	NA		NA	NA		Cluster_04291	692.015525178	6.8364446312	Cluster_008247	692.01674067	6.90378834649
NA	NA		229	6.10157175256129	AT3G13420..AT3G19950	225	9.79489494998375	AT3G15640..AT3G22231	Cluster_04291	692.015525178	6.8364446312	Cluster_008247	692.01674067	6.90378834649
NA	NA		324	5.35491163332278	AT4G21363..AT4G24540	320	5.4138090844599	AT4G22300..AT4G27180	Cluster_04291	692.015525178	6.8364446312	Cluster_008247	692.01674067	6.90378834649
NA	NA		NA	NA		382	7.26892129953171	AT5G33624..AT5G33990	Cluster_04291	692.015525178	6.8364446312	Cluster_008247	692.01674067	6.90378834649
NA	NA		NA	NA		324	9.44289209737943	AT4G28980..AT4G29690	Cluster_04291	692.015525178	6.8364446312	Cluster_008247	692.01674067	6.90378834649
NA	NA		NA	NA		2	8.95271816803667	AT1G01040..AT1G02205	Cluster_04291	692.015525178	6.8364446312	Cluster_008247	692.01674067	6.90378834649
NA	NA		NA	NA		80	8.00265218711996	AT1G61490..AT1G63030	Cluster_04291	692.015525178	6.8364446312	Cluster_008247	692.01674067	6.90378834649
NA	NA		NA	NA		230	6.83634444530549	AT3G25710..AT3G26230	Cluster_04291	692.015525178	6.8364446312	Cluster_008247	692.01674067	6.90378834649
NA	NA		NA	NA		14	6.54854800942229	AT1G15470..AT1G16620	Cluster_04291	692.015525178	6.8364446312	Cluster_008247	692.01674067	6.90378834649
NA	NA		NA	NA		81	8.09932758235922	AT1G63050..AT1G66850	Cluster_04291	692.015525178	6.8364446312	Cluster_008247	692.01674067	6.90378834649
NA	NA		NA	NA		32	7.17523028770592	AT1G35110..AT1G36520	Cluster_04291	692.015525178	6.8364446312	Cluster_008247	692.01674067	6.90378834649
NA	NA		NA	NA		277	7.02065247660645	AT4G04010..AT4G05130	Cluster_04291	692.015525178	6.8364446312	Cluster_008247	692.01674067	6.90378834649
NA	NA		NA	NA		90	7.06296743199891	AT1G70590..AT1G73680	Cluster_04291	692.015525178	6.8364446312	Cluster_008247	692.01674067	6.90378834649
NA	NA		NA	NA		226	6.64924170079741	AT3G22235..AT3G23430	Cluster_04291	692.015525178	6.8364446312	Cluster_008247	692.01674067	6.90378834649
NA	NA		NA	NA		215	5.5800912348129	AT3G03855..AT3G04715	Cluster_04291	692.015525178	6.8364446312	Cluster_008247	692.01674067	6.90378834649
NA	NA		NA	NA		12	6.00679899040029	AT1G09860..AT1G11590	Cluster_04291	692.015525178	6.8364446312	Cluster_008247	692.01674067	6.90378834649
NA	NA		NA	NA		343	6.86349950441094	AT5G07740..AT5G13170	Cluster_04291	692.015525178	6.8364446312	Cluster_008247	692.01674067	6.90378834649
NA	NA		NA	NA		400	6.33725587067248	AT5G48560..AT5G50530	Cluster_04291	692.015525178	6.8364446312	Cluster_008247	692.01674067	6.90378834649
NA	NA		NA	NA		15	5.7523810196346	AT1G16640..AT1G17980	Cluster_04291	692.015525178	6.8364446312	Cluster_008247	692.01674067	6.90378834649
NA	NA		NA	NA		134	5.39400728569884	AT2G12320..AT2G12640	Cluster_04291	692.015525178	6.8364446312	Cluster_008247	692.01674067	6.90378834649
NA	NA		NA	NA		328	5.86081749205973	AT4G30220..AT4G32285	Cluster_04291	692.015525178	6.8364446312	Cluster_008247	692.01674067	6.90378834649
NA	NA		NA	NA		406	5.4548715572441	AT5G55896..AT5G57123	Cluster_04291	692.015525178	6.8364446312	Cluster_008247	692.01674067	6.90378834649
NA	NA		NA	NA		331	5.65993058410945	AT4G35280..AT4G36610	Cluster_04291	692.015525178	6.8364446312	Cluster_008247	692.01674067	6.90378834649
NA	NA		NA	NA		7	6.3411510956764	AT1G04110..AT1G08090	Cluster_04291	692.015525178	6.8364446312	Cluster_008247	692.01674067	6.90378834649
NA	NA		NA	NA		28	6.07732200636198	AT1G31983..AT1G33930	Cluster_04291	692.015525178	6.8364446312	Cluster_008247	692.01674067	6.90378834649
NA	NA		NA	NA		60	6.32250955650043	AT1G45191..AT1G49190	Cluster_04291	692.015525178	6.8364446312	Cluster_008247	692.01674067	6.90378834649
NA	NA		NA	NA		218	6.06583674222252	AT3G07580..AT3G11940	Cluster_04291	692.015525178	6.8364446312	Cluster_008247	692.01674067	6.90378834649
NA	NA		NA	NA		396	5.59133072960182	AT5G40620..AT5G42591	Cluster_04291	692.015525178	6.8364446312	Cluster_008247	692.01674067	6.90378834649
NA	NA		NA	NA		316	5.61482720371102	AT4G16900..AT4G19220	Cluster_04291	692.015525178	6.8364446312	Cluster_008247	692.01674067	6.90378834649
NA	NA		NA	NA		401	5.50156801019868	AT5G50700..AT5G53410	Cluster_04291	692.015525178	6.8364446312	Cluster_008247	692.01674067	6.90378834649
NA	NA		NA	NA		399	5.34878844437614	AT5G45510..AT5G48550	Cluster_04291	692.015525178	6.8364446312	Cluster_008247	692.01674067	6.90378834649
NA	NA		NA	NA		398	5.45328401652072	AT5G43518..AT5G45500	Cluster_04291	692.015525178	6.8364446312	Cluster_008247	692.01674067	6.90378834649
286	8.02015143719429	AT5G38005..AT5G39095	NA	NA		NA	NA		Cluster_04292	692.02072132	6.3769723464	Cluster_008246	692.023063815	6.43964434285
139	7.59451582420204	AT2G31140..AT2G33880	NA	NA		NA	NA		Cluster_04292	692.02072132	6.3769723464	Cluster_008246	692.023063815	6.43964434285
281	6.71634303827947	AT5G35200..AT5G35630	NA	NA		NA	NA		Cluster_04292	692.02072132	6.3769723464	Cluster_008246	692.023063815	6.43964434285
191	6.24155419177577	AT4G03800..AT4G04390	NA	NA		NA	NA		Cluster_04292	692.02072132	6.3769723464	Cluster_008246	692.023063815	6.43964434285
59	6.71954433686732	AT1G59312..AT1G61370	NA	NA		NA	NA		Cluster_04292	692.02072132	6.3769723464	Cluster_008246	692.023063815	6.43964434285
252	6.30642276456198	AT5G26580..AT5G28335	NA	NA		NA	NA		Cluster_04292	692.02072132	6.3769723464	Cluster_008246	692.023063815	6.43964434285
57	5.73342439602955	AT1G55140..AT1G56910	NA	NA		NA	NA		Cluster_04292	692.02072132	6.3769723464	Cluster_008246	692.023063815	6.43964434285
58	5.46652266749102	AT1G57340..AT1G58766	NA	NA		NA	NA		Cluster_04292	692.02072132	6.3769723464	Cluster_008246	692.023063815	6.43964434285
20	6.55694481075616	AT1G30825..AT1G34805	NA	NA		NA	NA		Cluster_04292	692.02072132	6.3769723464	Cluster_008246	692.023063815	6.43964434285
295	5.73785984138001	AT5G62690..AT5G67630	NA	NA		NA	NA		Cluster_04292	692.02072132	6.3769723464	Cluster_008246	692.023063815	6.43964434285
248	5.76319038817597	AT5G07230..AT5G14500	NA	NA		NA	NA		Cluster_04292	692.02072132	6.3769723464	Cluster_008246	692.023063815	6.43964434285
227	5.65701690014939	AT4G13256..AT4G16880	NA	NA		NA	NA		Cluster_04292	692.02072132	6.3769723464	Cluster_008246	692.023063815	6.43964434285
NA	NA		352	9.99471497248934	AT5G22600..AT5G25180	NA	NA		Cluster_04292	692.02072132	6.3769723464	Cluster_008246	692.023063815	6.43964434285
NA	NA		NA	NA		156	5.37417208129132	AT2G21610..AT2G22121	Cluster_04292	692.02072132	6.3769723464	Cluster_008246	692.023063815	6.43964434285
NA	NA		NA	NA		190	5.3579988525068	AT2G35990..AT2G36390	Cluster_04292	692.02072132	6.3769723464	Cluster_008246	692.023063815	6.43964434285
NA	NA		NA	NA		105	6.00964652155858	AT2G02205..AT2G02830	Cluster_04292	692.02072132	6.3769723464	Cluster_008246	692.023063815	6.43964434285
NA	NA		NA	NA		263	5.53812765490643	AT3G47270..AT3G48200	Cluster_04292	692.02072132	6.3769723464	Cluster_008246	692.023063815	6.43964434285
NA	NA		NA	NA		338	5.32976063509958	AT5G01450..AT5G02830	Cluster_04292	692.02072132	6.3769723464	Cluster_008246	692.023063815	6.43964434285
NA	NA		NA	NA		226	5.58474809208144	AT3G22235..AT3G23430	Cluster_04292	692.02072132	6.3769723464	Cluster_008246	692.023063815	6.43964434285
NA	NA		NA	NA		225	6.74141333684311	AT3G15640..AT3G22231	Cluster_04292	692.02072132	6.3769723464	Cluster_008246	692.023063815	6.43964434285
NA	NA		NA	NA		153	5.74070874261495	AT2G16540..AT2G20190	Cluster_04292	692.02072132	6.3769723464	Cluster_008246	692.023063815	6.43964434285
NA	NA		NA	NA		274	5.39186439446329	AT4G00005..AT4G01950	Cluster_04292	692.02072132	6.3769723464	Cluster_008246	692.023063815	6.43964434285
NA	NA		NA	NA		347	5.49696774990348	AT5G17550..AT5G22490	Cluster_04292	692.02072132	6.3769723464	Cluster_008246	692.023063815	6.43964434285
248	12.0725931317192	AT5G07230..AT5G14500	347	11.086892708875	AT5G06180..AT5G12050	NA	NA		Cluster_04293	692.068344245	6.62522445453	Cluster_087163	692.066970008	6.69314273739
75	6.04314602075875	AT1G77480..AT1G81001	104	6.37755122629349	AT1G80700..AT1G81001	NA	NA		Cluster_04293	692.068344245	6.62522445453	Cluster_087163	692.066970008	6.69314273739
184	5.73893247666496	AT3G44730..AT3G47250	NA	NA		NA	NA		Cluster_04293	692.068344245	6.62522445453	Cluster_087163	692.066970008	6.69314273739
NA	NA		389	7.03675102341512	AT5G34903..AT5G35025	NA	NA		Cluster_04293	692.068344245	6.62522445453	Cluster_087163	692.066970008	6.69314273739
NA	NA		100	6.25466986603749	AT1G76940..AT1G77390	NA	NA		Cluster_04293	692.068344245	6.62522445453	Cluster_087163	692.066970008	6.69314273739
NA	NA		245	6.29881754525028	AT3G32893..AT3G33055	NA	NA		Cluster_04293	692.068344245	6.62522445453	Cluster_087163	692.066970008	6.69314273739
NA	NA		342	6.44404524667584	AT4G35280..AT4G36610	NA	NA		Cluster_04293	692.068344245	6.62522445453	Cluster_087163	692.066970008	6.69314273739
NA	NA		136	5.66910797387797	AT2G11830..AT2G12210	NA	NA		Cluster_04293	692.068344245	6.62522445453	Cluster_087163	692.066970008	6.69314273739
NA	NA		114	5.77408702464716	AT2G04170..AT2G04970	NA	NA		Cluster_04293	692.068344245	6.62522445453	Cluster_087163	692.066970008	6.69314273739
NA	NA		181	6.07753164279785	AT2G25050..AT2G28110	NA	NA		Cluster_04293	692.068344245	6.62522445453	Cluster_087163	692.066970008	6.69314273739
NA	NA		273	5.4768505578648	AT3G60950..AT3G63500	NA	NA		Cluster_04293	692.068344245	6.62522445453	Cluster_087163	692.066970008	6.69314273739
NA	NA		NA	NA		161	7.48602267384304	AT2G23340..AT2G23720	Cluster_04293	692.068344245	6.62522445453	Cluster_087163	692.066970008	6.69314273739
NA	NA		NA	NA		78	6.77455407862689	AT1G60060..AT1G61370	Cluster_04293	692.068344245	6.62522445453	Cluster_087163	692.066970008	6.69314273739
NA	NA		NA	NA		346	5.36956390077791	AT5G15690..AT5G17540	Cluster_04293	692.068344245	6.62522445453	Cluster_087163	692.066970008	6.69314273739
19	5.95423925705497	AT1G27580..AT1G30820	NA	NA		NA	NA		Cluster_04294	692.067198158	6.70746288664	Cluster_087164	692.067364099	6.77794477443
NA	NA		347	6.3257585758944	AT5G06180..AT5G12050	NA	NA		Cluster_04294	692.067198158	6.70746288664	Cluster_087164	692.067364099	6.77794477443
288	15.6446348863802	AT5G39185..AT5G48790	405	15.5709421677034	AT5G47690..AT5G48790	NA	NA		Cluster_04295	692.130582922	6.39309763308	Cluster_008253	692.129500129	6.58187703315
153	5.7223776544452	AT3G01015..AT3G06483	NA	NA		213	5.38562152438998	AT3G01085..AT3G02080	Cluster_04295	692.130582922	6.39309763308	Cluster_008253	692.129500129	6.58187703315
288	13.515553938761	AT5G39185..AT5G48790	405	15.5709421677034	AT5G47690..AT5G48790	NA	NA		Cluster_04296	692.130548527	6.51728365537	Cluster_008253	692.129500129	6.58187703315
289	5.55590281076827	AT5G48800..AT5G50450	NA	NA		NA	NA		Cluster_04296	692.130548527	6.51728365537	Cluster_008253	692.129500129	6.58187703315
NA	NA		NA	NA		213	5.38562152438998	AT3G01085..AT3G02080	Cluster_04296	692.130548527	6.51728365537	Cluster_008253	692.129500129	6.58187703315
243	5.49194878692928	AT4G37800..AT4G40090	NA	NA		NA	NA		Cluster_04297	692.128263055	6.70699809488	Cluster_008252	692.130731591	6.45648619118
289	5.58480002656537	AT5G48800..AT5G50450	NA	NA		NA	NA		Cluster_04297	692.128263055	6.70699809488	Cluster_008252	692.130731591	6.45648619118
19	5.51117154359925	AT1G27580..AT1G30820	NA	NA		NA	NA		Cluster_04297	692.128263055	6.70699809488	Cluster_008252	692.130731591	6.45648619118
188	5.65126081219253	AT3G54600..AT3G61020	NA	NA		NA	NA		Cluster_04297	692.128263055	6.70699809488	Cluster_008252	692.130731591	6.45648619118
227	5.55657974434328	AT4G13256..AT4G16880	NA	NA		NA	NA		Cluster_04297	692.128263055	6.70699809488	Cluster_008252	692.130731591	6.45648619118
NA	NA		NA	NA		60	5.41737699705497	AT1G45191..AT1G49190	Cluster_04297	692.128263055	6.70699809488	Cluster_008252	692.130731591	6.45648619118
185	8.01910520642019	AT3G47270..AT3G48740	NA	NA		NA	NA		Cluster_04298	692.131187407	6.91332258112	Cluster_008250	692.133268572	7.12128857723
293	6.00439345432571	AT5G55896..AT5G57123	NA	NA		NA	NA		Cluster_04298	692.131187407	6.91332258112	Cluster_008250	692.133268572	7.12128857723
168	5.63833311775098	AT3G29781..AT3G30665	NA	NA		NA	NA		Cluster_04298	692.131187407	6.91332258112	Cluster_008250	692.133268572	7.12128857723
61	5.36867355775147	AT1G63410..AT1G66570	NA	NA		NA	NA		Cluster_04298	692.131187407	6.91332258112	Cluster_008250	692.133268572	7.12128857723
20	5.58275443224737	AT1G30825..AT1G34805	NA	NA		NA	NA		Cluster_04298	692.131187407	6.91332258112	Cluster_008250	692.133268572	7.12128857723
231	5.35318119675547	AT4G21363..AT4G27180	NA	NA		NA	NA		Cluster_04298	692.131187407	6.91332258112	Cluster_008250	692.133268572	7.12128857723
159	5.67458258178113	AT3G13430..AT3G22231	NA	NA		NA	NA		Cluster_04298	692.131187407	6.91332258112	Cluster_008250	692.133268572	7.12128857723
250	5.48804894734294	AT5G15540..AT5G25160	NA	NA		NA	NA		Cluster_04298	692.131187407	6.91332258112	Cluster_008250	692.133268572	7.12128857723
NA	NA		399	5.36154605735024	AT5G40010..AT5G41310	NA	NA		Cluster_04298	692.131187407	6.91332258112	Cluster_008250	692.133268572	7.12128857723
NA	NA		225	5.31774396963091	AT3G09290..AT3G11890	NA	NA		Cluster_04298	692.131187407	6.91332258112	Cluster_008250	692.133268572	7.12128857723
NA	NA		NA	NA		60	5.49647376810113	AT1G45191..AT1G49190	Cluster_04298	692.131187407	6.91332258112	Cluster_008250	692.133268572	7.12128857723
119	6.0714684400961	AT2G22805..AT2G23000	NA	NA		NA	NA		Cluster_04300	692.219624697	6.49561459373	Cluster_087204	692.219944999	6.28287672356
245	6.95428584064143	AT5G02940..AT5G05760	NA	NA		NA	NA		Cluster_04300	692.219624697	6.49561459373	Cluster_087204	692.219944999	6.28287672356
10	5.36742058390371	AT1G13630..AT1G15160	NA	NA		NA	NA		Cluster_04300	692.219624697	6.49561459373	Cluster_087204	692.219944999	6.28287672356
126	5.59991867864988	AT2G26695..AT2G27990	NA	NA		NA	NA		Cluster_04300	692.219624697	6.49561459373	Cluster_087204	692.219944999	6.28287672356
227	6.90348047150485	AT4G13256..AT4G16880	318	5.98017356715469	AT4G13256..AT4G16880	315	5.39431427995436	AT4G13455..AT4G16890	Cluster_04300	692.219624697	6.49561459373	Cluster_087204	692.219944999	6.28287672356
81	5.36742058390371	AT2G02640..AT2G03930	NA	NA		NA	NA		Cluster_04300	692.219624697	6.49561459373	Cluster_087204	692.219944999	6.28287672356
83	5.48674102230027	AT2G04170..AT2G06430	NA	NA		NA	NA		Cluster_04300	692.219624697	6.49561459373	Cluster_087204	692.219944999	6.28287672356
226	5.35223963080858	AT4G09820..AT4G13255	NA	NA		NA	NA		Cluster_04300	692.219624697	6.49561459373	Cluster_087204	692.219944999	6.28287672356
NA	NA		NA	NA		80	8.02014468832702	AT1G61490..AT1G63030	Cluster_04300	692.219624697	6.49561459373	Cluster_087204	692.219944999	6.28287672356
NA	NA		NA	NA		28	8.25552170519738	AT1G31983..AT1G33930	Cluster_04300	692.219624697	6.49561459373	Cluster_087204	692.219944999	6.28287672356
NA	NA		NA	NA		233	7.02702020409367	AT3G26940..AT3G28300	Cluster_04300	692.219624697	6.49561459373	Cluster_087204	692.219944999	6.28287672356
NA	NA		NA	NA		338	5.56282228924203	AT5G01450..AT5G02830	Cluster_04300	692.219624697	6.49561459373	Cluster_087204	692.219944999	6.28287672356
NA	NA		NA	NA		410	5.56916379728515	AT5G62690..AT5G64440	Cluster_04300	692.219624697	6.49561459373	Cluster_087204	692.219944999	6.28287672356
NA	NA		NA	NA		396	6.01318138285204	AT5G40620..AT5G42591	Cluster_04300	692.219624697	6.49561459373	Cluster_087204	692.219944999	6.28287672356
NA	NA		NA	NA		74	5.60562188729634	AT1G55140..AT1G56860	Cluster_04300	692.219624697	6.49561459373	Cluster_087204	692.219944999	6.28287672356
NA	NA		NA	NA		411	5.34325257511183	AT5G64490..AT5G65790	Cluster_04300	692.219624697	6.49561459373	Cluster_087204	692.219944999	6.28287672356
261	7.8774602224348	AT5G29580..AT5G30495	NA	NA		NA	NA		Cluster_04301	692.226824131	5.17380891805	Cluster_008262	692.2260413	5.15426549905
61	9.46626880279807	AT1G63410..AT1G66570	NA	NA		NA	NA		Cluster_04301	692.226824131	5.17380891805	Cluster_008262	692.2260413	5.15426549905
262	6.29390249051341	AT5G30584..AT5G31919	NA	NA		NA	NA		Cluster_04301	692.226824131	5.17380891805	Cluster_008262	692.2260413	5.15426549905
147	7.33029660660474	AT2G39220..AT2G40750	NA	NA		NA	NA		Cluster_04301	692.226824131	5.17380891805	Cluster_008262	692.2260413	5.15426549905
67	6.75305208238908	AT1G69140..AT1G70370	NA	NA		NA	NA		Cluster_04301	692.226824131	5.17380891805	Cluster_008262	692.2260413	5.15426549905
183	7.07920612127701	AT3G43570..AT3G44720	NA	NA		NA	NA		Cluster_04301	692.226824131	5.17380891805	Cluster_008262	692.2260413	5.15426549905
161	5.99453156194144	AT3G25710..AT3G26525	NA	NA		NA	NA		Cluster_04301	692.226824131	5.17380891805	Cluster_008262	692.2260413	5.15426549905
184	6.99908313258346	AT3G44730..AT3G47250	NA	NA		262	5.56819642690315	AT3G45350..AT3G47240	Cluster_04301	692.226824131	5.17380891805	Cluster_008262	692.2260413	5.15426549905
58	5.9501755346789	AT1G57340..AT1G58766	NA	NA		NA	NA		Cluster_04301	692.226824131	5.17380891805	Cluster_008262	692.2260413	5.15426549905
245	6.3081241082209	AT5G02940..AT5G05760	NA	NA		NA	NA		Cluster_04301	692.226824131	5.17380891805	Cluster_008262	692.2260413	5.15426549905
151	5.37290288858768	AT2G45430..AT2G46680	210	5.74669856420128	AT2G43500..AT2G45800	NA	NA		Cluster_04301	692.226824131	5.17380891805	Cluster_008262	692.2260413	5.15426549905
60	6.2317431761704	AT1G61390..AT1G63400	NA	NA		NA	NA		Cluster_04301	692.226824131	5.17380891805	Cluster_008262	692.2260413	5.15426549905
81	5.71905005651893	AT2G02640..AT2G03930	NA	NA		NA	NA		Cluster_04301	692.226824131	5.17380891805	Cluster_008262	692.2260413	5.15426549905
292	5.40519454936834	AT5G54520..AT5G55890	NA	NA		NA	NA		Cluster_04301	692.226824131	5.17380891805	Cluster_008262	692.2260413	5.15426549905
166	5.40956175393949	AT3G29120..AT3G29643	NA	NA		NA	NA		Cluster_04301	692.226824131	5.17380891805	Cluster_008262	692.2260413	5.15426549905
294	6.28399143345872	AT5G57126..AT5G62680	NA	NA		NA	NA		Cluster_04301	692.226824131	5.17380891805	Cluster_008262	692.2260413	5.15426549905
51	5.90095116273715	AT1G47250..AT1G49190	NA	NA		NA	NA		Cluster_04301	692.226824131	5.17380891805	Cluster_008262	692.2260413	5.15426549905
159	7.00085546633273	AT3G13430..AT3G22231	NA	NA		220	6.13009875844812	AT3G13140..AT3G13682	Cluster_04301	692.226824131	5.17380891805	Cluster_008262	692.2260413	5.15426549905
226	6.31583260446957	AT4G09820..AT4G13255	NA	NA		NA	NA		Cluster_04301	692.226824131	5.17380891805	Cluster_008262	692.2260413	5.15426549905
149	5.56066261272381	AT2G41220..AT2G44660	NA	NA		NA	NA		Cluster_04301	692.226824131	5.17380891805	Cluster_008262	692.2260413	5.15426549905
291	5.36372758695058	AT5G50700..AT5G54510	409	6.95988448253839	AT5G50700..AT5G53500	NA	NA		Cluster_04301	692.226824131	5.17380891805	Cluster_008262	692.2260413	5.15426549905
20	5.30646047495176	AT1G30825..AT1G34805	NA	NA		28	6.16724740790133	AT1G31983..AT1G33930	Cluster_04301	692.226824131	5.17380891805	Cluster_008262	692.2260413	5.15426549905
NA	NA		6	9.31837127682711	AT1G03300..AT1G03720	NA	NA		Cluster_04301	692.226824131	5.17380891805	Cluster_008262	692.2260413	5.15426549905
NA	NA		11	6.91008252113737	AT1G08740..AT1G08830	NA	NA		Cluster_04301	692.226824131	5.17380891805	Cluster_008262	692.2260413	5.15426549905
NA	NA		202	8.48995433979995	AT2G35990..AT2G37435	NA	NA		Cluster_04301	692.226824131	5.17380891805	Cluster_008262	692.2260413	5.15426549905
NA	NA		78	7.35445285231204	AT1G60060..AT1G60995	NA	NA		Cluster_04301	692.226824131	5.17380891805	Cluster_008262	692.2260413	5.15426549905
NA	NA		220	6.74253398531739	AT3G03860..AT3G05430	NA	NA		Cluster_04301	692.226824131	5.17380891805	Cluster_008262	692.2260413	5.15426549905
NA	NA		351	8.07667256897098	AT5G17560..AT5G22590	347	7.13644702037126	AT5G17550..AT5G22490	Cluster_04301	692.226824131	5.17380891805	Cluster_008262	692.2260413	5.15426549905
NA	NA		318	7.29695312807207	AT4G13256..AT4G16880	315	5.35258468213605	AT4G13455..AT4G16890	Cluster_04301	692.226824131	5.17380891805	Cluster_008262	692.2260413	5.15426549905
NA	NA		219	6.21824838958524	AT3G01490..AT3G03820	NA	NA		Cluster_04301	692.226824131	5.17380891805	Cluster_008262	692.2260413	5.15426549905
NA	NA		333	5.40114052938639	AT4G28980..AT4G30080	NA	NA		Cluster_04301	692.226824131	5.17380891805	Cluster_008262	692.2260413	5.15426549905
NA	NA		405	7.45430683930842	AT5G47690..AT5G48790	NA	NA		Cluster_04301	692.226824131	5.17380891805	Cluster_008262	692.2260413	5.15426549905
NA	NA		401	6.47244767716316	AT5G41610..AT5G45230	NA	NA		Cluster_04301	692.226824131	5.17380891805	Cluster_008262	692.2260413	5.15426549905
NA	NA		234	5.91444785481552	AT3G26530..AT3G29110	NA	NA		Cluster_04301	692.226824131	5.17380891805	Cluster_008262	692.2260413	5.15426549905
NA	NA		15	5.35415869894963	AT1G12423..AT1G15160	NA	NA		Cluster_04301	692.226824131	5.17380891805	Cluster_008262	692.2260413	5.15426549905
NA	NA		NA	NA		379	5.31190036219401	AT5G33232..AT5G33384	Cluster_04301	692.226824131	5.17380891805	Cluster_008262	692.2260413	5.15426549905
NA	NA		NA	NA		274	6.60622709583107	AT4G00005..AT4G01950	Cluster_04301	692.226824131	5.17380891805	Cluster_008262	692.2260413	5.15426549905
NA	NA		NA	NA		228	5.44735399922833	AT3G23530..AT3G24380	Cluster_04301	692.226824131	5.17380891805	Cluster_008262	692.2260413	5.15426549905
NA	NA		NA	NA		32	5.39629159825822	AT1G35110..AT1G36520	Cluster_04301	692.226824131	5.17380891805	Cluster_008262	692.2260413	5.15426549905
NA	NA		NA	NA		110	5.32983872624172	AT2G04180..AT2G05880	Cluster_04301	692.226824131	5.17380891805	Cluster_008262	692.2260413	5.15426549905
NA	NA		NA	NA		265	5.53843037295764	AT3G48235..AT3G51830	Cluster_04301	692.226824131	5.17380891805	Cluster_008262	692.2260413	5.15426549905
NA	NA		NA	NA		273	5.33016310425855	AT3G61028..AT3G63530	Cluster_04301	692.226824131	5.17380891805	Cluster_008262	692.2260413	5.15426549905
NA	NA		NA	NA		349	6.01306545066988	AT5G22600..AT5G24530	Cluster_04301	692.226824131	5.17380891805	Cluster_008262	692.2260413	5.15426549905
252	9.54986154633257	AT5G26580..AT5G28335	NA	NA		NA	NA		Cluster_04313	692.718921625	8.26540190111	Cluster_087243	692.726099024	8.355536659
117	6.9574469449649	AT2G22430..AT2G22750	NA	NA		NA	NA		Cluster_04313	692.718921625	8.26540190111	Cluster_087243	692.726099024	8.355536659
228	9.06604198898546	AT4G16900..AT4G19220	NA	NA		NA	NA		Cluster_04313	692.718921625	8.26540190111	Cluster_087243	692.726099024	8.355536659
77	6.97596086326838	AT2G01034..AT2G01570	NA	NA		NA	NA		Cluster_04313	692.718921625	8.26540190111	Cluster_087243	692.726099024	8.355536659
158	5.3283496906284	AT3G13120..AT3G13405	NA	NA		NA	NA		Cluster_04313	692.718921625	8.26540190111	Cluster_087243	692.726099024	8.355536659
242	7.06459964188885	AT4G35280..AT4G37790	NA	NA		NA	NA		Cluster_04313	692.718921625	8.26540190111	Cluster_087243	692.726099024	8.355536659
160	7.82931234128713	AT3G22237..AT3G25700	NA	NA		NA	NA		Cluster_04313	692.718921625	8.26540190111	Cluster_087243	692.726099024	8.355536659
115	5.75764771294236	AT2G20340..AT2G21580	NA	NA		NA	NA		Cluster_04313	692.718921625	8.26540190111	Cluster_087243	692.726099024	8.355536659
226	7.79994391053004	AT4G09820..AT4G13255	NA	NA		NA	NA		Cluster_04313	692.718921625	8.26540190111	Cluster_087243	692.726099024	8.355536659
139	6.94724650042237	AT2G31140..AT2G33880	NA	NA		NA	NA		Cluster_04313	692.718921625	8.26540190111	Cluster_087243	692.726099024	8.355536659
60	6.78377749897896	AT1G61390..AT1G63400	NA	NA		NA	NA		Cluster_04313	692.718921625	8.26540190111	Cluster_087243	692.726099024	8.355536659
17	5.82041947386951	AT1G25209..AT1G27150	NA	NA		NA	NA		Cluster_04313	692.718921625	8.26540190111	Cluster_087243	692.726099024	8.355536659
7	6.13254117046959	AT1G04110..AT1G08090	NA	NA		NA	NA		Cluster_04313	692.718921625	8.26540190111	Cluster_087243	692.726099024	8.355536659
16	5.78534113485353	AT1G21900..AT1G24793	NA	NA		NA	NA		Cluster_04313	692.718921625	8.26540190111	Cluster_087243	692.726099024	8.355536659
294	6.16626202879521	AT5G57126..AT5G62680	NA	NA		NA	NA		Cluster_04313	692.718921625	8.26540190111	Cluster_087243	692.726099024	8.355536659
19	5.91748348531	AT1G27580..AT1G30820	NA	NA		NA	NA		Cluster_04313	692.718921625	8.26540190111	Cluster_087243	692.726099024	8.355536659
156	5.40378916879905	AT3G09180..AT3G11964	NA	NA		NA	NA		Cluster_04313	692.718921625	8.26540190111	Cluster_087243	692.726099024	8.355536659
190	6.15164469554329	AT4G00005..AT4G03770	NA	NA		NA	NA		Cluster_04313	692.718921625	8.26540190111	Cluster_087243	692.726099024	8.355536659
227	5.5759454564959	AT4G13256..AT4G16880	NA	NA		NA	NA		Cluster_04313	692.718921625	8.26540190111	Cluster_087243	692.726099024	8.355536659
159	5.63616126360581	AT3G13430..AT3G22231	NA	NA		222	7.65652251811772	AT3G14950..AT3G15290	Cluster_04313	692.718921625	8.26540190111	Cluster_087243	692.726099024	8.355536659
159	5.63616126360581	AT3G13430..AT3G22231	NA	NA		221	5.91375357826634	AT3G13700..AT3G14940	Cluster_04313	692.718921625	8.26540190111	Cluster_087243	692.726099024	8.355536659
288	5.50554449819986	AT5G39185..AT5G48790	NA	NA		NA	NA		Cluster_04313	692.718921625	8.26540190111	Cluster_087243	692.726099024	8.355536659
NA	NA		149	5.7807931119765	AT2G14790..AT2G14910	NA	NA		Cluster_04313	692.718921625	8.26540190111	Cluster_087243	692.726099024	8.355536659
NA	NA		347	6.13171541424163	AT5G06180..AT5G12050	NA	NA		Cluster_04313	692.718921625	8.26540190111	Cluster_087243	692.726099024	8.355536659
NA	NA		324	5.67154351549265	AT4G21363..AT4G24540	NA	NA		Cluster_04313	692.718921625	8.26540190111	Cluster_087243	692.726099024	8.355536659
NA	NA		NA	NA		175	7.79108451569381	AT2G28850..AT2G29980	Cluster_04313	692.718921625	8.26540190111	Cluster_087243	692.726099024	8.355536659
NA	NA		NA	NA		111	5.95234210896978	AT2G05890..AT2G06430	Cluster_04313	692.718921625	8.26540190111	Cluster_087243	692.726099024	8.355536659
NA	NA		NA	NA		60	7.35222668426447	AT1G45191..AT1G49190	Cluster_04313	692.718921625	8.26540190111	Cluster_087243	692.726099024	8.355536659
NA	NA		NA	NA		413	5.44314520413637	AT5G66950..AT5G67630	Cluster_04313	692.718921625	8.26540190111	Cluster_087243	692.726099024	8.355536659
NA	NA		NA	NA		329	5.93186304512247	AT4G32295..AT4G34740	Cluster_04313	692.718921625	8.26540190111	Cluster_087243	692.726099024	8.355536659
NA	NA		NA	NA		13	5.30013691166096	AT1G11592..AT1G15460	Cluster_04313	692.718921625	8.26540190111	Cluster_087243	692.726099024	8.355536659
NA	NA		NA	NA		153	5.46828016552687	AT2G16540..AT2G20190	Cluster_04313	692.718921625	8.26540190111	Cluster_087243	692.726099024	8.355536659
NA	NA		13	11.8443632419243	AT1G09620..AT1G10570	NA	NA		Cluster_04315	692.727206542	0.559824715462	Cluster_008268	692.720490962	0.576285375434
NA	NA		409	7.65340481965657	AT5G50700..AT5G53500	NA	NA		Cluster_04315	692.727206542	0.559824715462	Cluster_008268	692.720490962	0.576285375434
NA	NA		28	5.81391391532088	AT1G33950..AT1G34520	NA	NA		Cluster_04315	692.727206542	0.559824715462	Cluster_008268	692.720490962	0.576285375434
NA	NA		65	6.58302752166839	AT1G49320..AT1G50760	NA	NA		Cluster_04315	692.727206542	0.559824715462	Cluster_008268	692.720490962	0.576285375434
NA	NA		413	5.75404208752112	AT5G54520..AT5G56260	NA	NA		Cluster_04315	692.727206542	0.559824715462	Cluster_008268	692.720490962	0.576285375434
NA	NA		NA	NA		74	5.54910825996628	AT1G55140..AT1G56860	Cluster_04315	692.727206542	0.559824715462	Cluster_008268	692.720490962	0.576285375434
28	7.16097100497575	AT1G37801..AT1G38149	NA	NA		NA	NA		Cluster_04316	692.734851222	5.2449096515	Cluster_087236	692.725459014	5.31163471074
95	6.45747245937105	AT2G09953..AT2G10175	NA	NA		NA	NA		Cluster_04316	692.734851222	5.2449096515	Cluster_087236	692.725459014	5.31163471074
230	6.77649999334994	AT4G20725..AT4G21350	NA	NA		319	5.59252534441743	AT4G20715..AT4G22290	Cluster_04316	692.734851222	5.2449096515	Cluster_087236	692.725459014	5.31163471074
26	5.31110596224253	AT1G37080..AT1G37471	NA	NA		NA	NA		Cluster_04316	692.734851222	5.2449096515	Cluster_087236	692.725459014	5.31163471074
16	7.04382500197303	AT1G21900..AT1G24793	NA	NA		NA	NA		Cluster_04316	692.734851222	5.2449096515	Cluster_087236	692.725459014	5.31163471074
100	5.38762018983153	AT2G11830..AT2G12210	NA	NA		NA	NA		Cluster_04316	692.734851222	5.2449096515	Cluster_087236	692.725459014	5.31163471074
227	7.74278487247271	AT4G13256..AT4G16880	NA	NA		315	5.48164587556906	AT4G13455..AT4G16890	Cluster_04316	692.734851222	5.2449096515	Cluster_087236	692.725459014	5.31163471074
23	5.45045971074136	AT1G35530..AT1G36530	NA	NA		NA	NA		Cluster_04316	692.734851222	5.2449096515	Cluster_087236	692.725459014	5.31163471074
11	5.79426765876486	AT1G15170..AT1G17980	NA	NA		13	5.95378407384895	AT1G11592..AT1G15460	Cluster_04316	692.734851222	5.2449096515	Cluster_087236	692.725459014	5.31163471074
185	5.69796681683541	AT3G47270..AT3G48740	NA	NA		265	5.46990457798152	AT3G48235..AT3G51830	Cluster_04316	692.734851222	5.2449096515	Cluster_087236	692.725459014	5.31163471074
83	5.58424803241921	AT2G04170..AT2G06430	NA	NA		NA	NA		Cluster_04316	692.734851222	5.2449096515	Cluster_087236	692.725459014	5.31163471074
182	5.39064769856934	AT3G42253..AT3G43566	NA	NA		NA	NA		Cluster_04316	692.734851222	5.2449096515	Cluster_087236	692.725459014	5.31163471074
68	5.46763840964065	AT1G70380..AT1G75990	93	5.80149330962639	AT1G72950..AT1G75980	90	5.39925924057974	AT1G70590..AT1G73680	Cluster_04316	692.734851222	5.2449096515	Cluster_087236	692.725459014	5.31163471074
NA	NA		71	5.88838888938839	AT1G51950..AT1G52940	NA	NA		Cluster_04316	692.734851222	5.2449096515	Cluster_087236	692.725459014	5.31163471074
NA	NA		410	5.59468279224537	AT5G53510..AT5G54200	NA	NA		Cluster_04316	692.734851222	5.2449096515	Cluster_087236	692.725459014	5.31163471074
NA	NA		234	5.94076394670644	AT3G26530..AT3G29110	234	5.87734804552476	AT3G28310..AT3G28857	Cluster_04316	692.734851222	5.2449096515	Cluster_087236	692.725459014	5.31163471074
NA	NA		234	5.94076394670644	AT3G26530..AT3G29110	233	5.30245204417678	AT3G26940..AT3G28300	Cluster_04316	692.734851222	5.2449096515	Cluster_087236	692.725459014	5.31163471074
NA	NA		235	5.5815588165598	AT3G29120..AT3G30665	NA	NA		Cluster_04316	692.734851222	5.2449096515	Cluster_087236	692.725459014	5.31163471074
NA	NA		401	5.73080480564834	AT5G41610..AT5G45230	NA	NA		Cluster_04316	692.734851222	5.2449096515	Cluster_087236	692.725459014	5.31163471074
NA	NA		NA	NA		260	6.45428938187721	AT3G44560..AT3G44720	Cluster_04316	692.734851222	5.2449096515	Cluster_087236	692.725459014	5.31163471074
NA	NA		NA	NA		329	7.38160701659583	AT4G32295..AT4G34740	Cluster_04316	692.734851222	5.2449096515	Cluster_087236	692.725459014	5.31163471074
NA	NA		NA	NA		103	6.22632520036481	AT2G01680..AT2G02061	Cluster_04316	692.734851222	5.2449096515	Cluster_087236	692.725459014	5.31163471074
NA	NA		NA	NA		309	6.37799232536427	AT4G08430..AT4G08876	Cluster_04316	692.734851222	5.2449096515	Cluster_087236	692.725459014	5.31163471074
NA	NA		NA	NA		274	6.36403168513057	AT4G00005..AT4G01950	Cluster_04316	692.734851222	5.2449096515	Cluster_087236	692.725459014	5.31163471074
NA	NA		NA	NA		411	5.67068272080714	AT5G64490..AT5G65790	Cluster_04316	692.734851222	5.2449096515	Cluster_087236	692.725459014	5.31163471074
NA	NA		NA	NA		344	5.70449328951541	AT5G13180..AT5G14800	Cluster_04316	692.734851222	5.2449096515	Cluster_087236	692.725459014	5.31163471074
NA	NA		NA	NA		277	6.18492644992703	AT4G04010..AT4G05130	Cluster_04316	692.734851222	5.2449096515	Cluster_087236	692.725459014	5.31163471074
NA	NA		NA	NA		266	5.60095766854641	AT3G51840..AT3G53580	Cluster_04316	692.734851222	5.2449096515	Cluster_087236	692.725459014	5.31163471074
NA	NA		NA	NA		27	5.50111460921615	AT1G30825..AT1G31990	Cluster_04316	692.734851222	5.2449096515	Cluster_087236	692.725459014	5.31163471074
NA	NA		NA	NA		412	5.30163033509341	AT5G65800..AT5G66940	Cluster_04316	692.734851222	5.2449096515	Cluster_087236	692.725459014	5.31163471074
NA	NA		NA	NA		198	5.45412679272411	AT2G39220..AT2G41010	Cluster_04316	692.734851222	5.2449096515	Cluster_087236	692.725459014	5.31163471074
NA	NA		NA	NA		78	5.38253841999814	AT1G60060..AT1G61370	Cluster_04316	692.734851222	5.2449096515	Cluster_087236	692.725459014	5.31163471074
NA	NA		NA	NA		275	5.98291829316556	AT4G01960..AT4G03760	Cluster_04316	692.734851222	5.2449096515	Cluster_087236	692.725459014	5.31163471074
120	5.53313100831066	AT2G23030..AT2G23290	NA	NA		NA	NA		Cluster_04318	693.167241093	6.53904952149	Cluster_008278	693.167281306	6.56644329914
223	6.33317354665256	AT4G08347..AT4G08876	NA	NA		NA	NA		Cluster_04318	693.167241093	6.53904952149	Cluster_008278	693.167281306	6.56644329914
289	6.22393128863824	AT5G48800..AT5G50450	NA	NA		NA	NA		Cluster_04318	693.167241093	6.53904952149	Cluster_008278	693.167281306	6.56644329914
286	5.59975064850585	AT5G38005..AT5G39095	NA	NA		NA	NA		Cluster_04318	693.167241093	6.53904952149	Cluster_008278	693.167281306	6.56644329914
149	5.9513336755524	AT2G41220..AT2G44660	NA	NA		NA	NA		Cluster_04318	693.167241093	6.53904952149	Cluster_008278	693.167281306	6.56644329914
14	5.31368158754871	AT1G19310..AT1G21830	NA	NA		NA	NA		Cluster_04318	693.167241093	6.53904952149	Cluster_008278	693.167281306	6.56644329914
160	5.62597926004674	AT3G22237..AT3G25700	NA	NA		229	5.92859785174743	AT3G24385..AT3G25700	Cluster_04318	693.167241093	6.53904952149	Cluster_008278	693.167281306	6.56644329914
248	5.42668064487745	AT5G07230..AT5G14500	NA	NA		NA	NA		Cluster_04318	693.167241093	6.53904952149	Cluster_008278	693.167281306	6.56644329914
288	6.31540602788323	AT5G39185..AT5G48790	NA	NA		NA	NA		Cluster_04318	693.167241093	6.53904952149	Cluster_008278	693.167281306	6.56644329914
NA	NA		219	5.77712723658947	AT3G01490..AT3G03820	NA	NA		Cluster_04318	693.167241093	6.53904952149	Cluster_008278	693.167281306	6.56644329914
NA	NA		352	5.49636215952409	AT5G22600..AT5G25180	NA	NA		Cluster_04318	693.167241093	6.53904952149	Cluster_008278	693.167281306	6.56644329914
NA	NA		NA	NA		268	7.67737230198935	AT3G54680..AT3G60110	Cluster_04318	693.167241093	6.53904952149	Cluster_008278	693.167281306	6.56644329914
NA	NA		NA	NA		175	5.36053434166817	AT2G28850..AT2G29980	Cluster_04318	693.167241093	6.53904952149	Cluster_008278	693.167281306	6.56644329914
NA	NA		NA	NA		198	6.36587839587028	AT2G39220..AT2G41010	Cluster_04318	693.167241093	6.53904952149	Cluster_008278	693.167281306	6.56644329914
NA	NA		NA	NA		69	5.64250044817375	AT1G52950..AT1G53720	Cluster_04318	693.167241093	6.53904952149	Cluster_008278	693.167281306	6.56644329914
NA	NA		NA	NA		318	5.55347131705453	AT4G19330..AT4G20520	Cluster_04318	693.167241093	6.53904952149	Cluster_008278	693.167281306	6.56644329914
NA	NA		NA	NA		401	5.72954573689876	AT5G50700..AT5G53410	Cluster_04318	693.167241093	6.53904952149	Cluster_008278	693.167281306	6.56644329914
50	5.92110482341342	AT1G45233..AT1G47240	62	5.58275189828982	AT1G45233..AT1G47240	NA	NA		Cluster_04321	693.242817207	7.5499246567	Cluster_087324	693.233721265	7.6684334633
14	6.33046212959603	AT1G19310..AT1G21830	NA	NA		NA	NA		Cluster_04321	693.242817207	7.5499246567	Cluster_087324	693.233721265	7.6684334633
NA	NA		316	10.444987021945	AT4G09820..AT4G12260	NA	NA		Cluster_04321	693.242817207	7.5499246567	Cluster_087324	693.233721265	7.6684334633
NA	NA		189	6.84791373570642	AT2G29610..AT2G29830	NA	NA		Cluster_04321	693.242817207	7.5499246567	Cluster_087324	693.233721265	7.6684334633
NA	NA		208	8.14339844441964	AT2G40780..AT2G41890	NA	NA		Cluster_04321	693.242817207	7.5499246567	Cluster_087324	693.233721265	7.6684334633
NA	NA		402	6.20425707326451	AT5G45240..AT5G45500	NA	NA		Cluster_04321	693.242817207	7.5499246567	Cluster_087324	693.233721265	7.6684334633
NA	NA		15	8.07998913408455	AT1G12423..AT1G15160	NA	NA		Cluster_04321	693.242817207	7.5499246567	Cluster_087324	693.233721265	7.6684334633
NA	NA		27	8.61994404436132	AT1G28140..AT1G33900	NA	NA		Cluster_04321	693.242817207	7.5499246567	Cluster_087324	693.233721265	7.6684334633
NA	NA		236	6.82135750637519	AT3G30670..AT3G31375	NA	NA		Cluster_04321	693.242817207	7.5499246567	Cluster_087324	693.233721265	7.6684334633
NA	NA		116	5.38367418911087	AT2G05240..AT2G05564	NA	NA		Cluster_04321	693.242817207	7.5499246567	Cluster_087324	693.233721265	7.6684334633
NA	NA		76	6.14095850072942	AT1G57360..AT1G58766	NA	NA		Cluster_04321	693.242817207	7.5499246567	Cluster_087324	693.233721265	7.6684334633
NA	NA		231	6.38849667291616	AT3G22235..AT3G23430	NA	NA		Cluster_04321	693.242817207	7.5499246567	Cluster_087324	693.233721265	7.6684334633
NA	NA		347	7.17774216885721	AT5G06180..AT5G12050	NA	NA		Cluster_04321	693.242817207	7.5499246567	Cluster_087324	693.233721265	7.6684334633
NA	NA		315	5.49894961600226	AT4G09316..AT4G09810	NA	NA		Cluster_04321	693.242817207	7.5499246567	Cluster_087324	693.233721265	7.6684334633
NA	NA		337	5.50259632416881	AT4G31020..AT4G32212	NA	NA		Cluster_04321	693.242817207	7.5499246567	Cluster_087324	693.233721265	7.6684334633
NA	NA		424	6.12994374246636	AT5G65800..AT5G67630	NA	NA		Cluster_04321	693.242817207	7.5499246567	Cluster_087324	693.233721265	7.6684334633
NA	NA		93	5.8489161088937	AT1G72950..AT1G75980	NA	NA		Cluster_04321	693.242817207	7.5499246567	Cluster_087324	693.233721265	7.6684334633
NA	NA		219	5.93445323607616	AT3G01490..AT3G03820	NA	NA		Cluster_04321	693.242817207	7.5499246567	Cluster_087324	693.233721265	7.6684334633
NA	NA		344	5.63494255144286	AT4G37970..AT4G40090	NA	NA		Cluster_04321	693.242817207	7.5499246567	Cluster_087324	693.233721265	7.6684334633
NA	NA		273	5.93022407284761	AT3G60950..AT3G63500	NA	NA		Cluster_04321	693.242817207	7.5499246567	Cluster_087324	693.233721265	7.6684334633
NA	NA		312	5.82587674161269	AT4G08131..AT4G08406	NA	NA		Cluster_04321	693.242817207	7.5499246567	Cluster_087324	693.233721265	7.6684334633
NA	NA		233	6.1476615777196	AT3G23530..AT3G26525	NA	NA		Cluster_04321	693.242817207	7.5499246567	Cluster_087324	693.233721265	7.6684334633
NA	NA		258	5.39894351011139	AT3G45140..AT3G46340	NA	NA		Cluster_04321	693.242817207	7.5499246567	Cluster_087324	693.233721265	7.6684334633
NA	NA		235	5.97490329874716	AT3G29120..AT3G30665	NA	NA		Cluster_04321	693.242817207	7.5499246567	Cluster_087324	693.233721265	7.6684334633
NA	NA		14	5.37986943276803	AT1G10585..AT1G12420	NA	NA		Cluster_04321	693.242817207	7.5499246567	Cluster_087324	693.233721265	7.6684334633
NA	NA		318	6.33602687773871	AT4G13256..AT4G16880	NA	NA		Cluster_04321	693.242817207	7.5499246567	Cluster_087324	693.233721265	7.6684334633
NA	NA		83	5.41035898260154	AT1G63690..AT1G66390	NA	NA		Cluster_04321	693.242817207	7.5499246567	Cluster_087324	693.233721265	7.6684334633
NA	NA		156	5.31742674701098	AT2G16955..AT2G19170	NA	NA		Cluster_04321	693.242817207	7.5499246567	Cluster_087324	693.233721265	7.6684334633
NA	NA		401	5.80181145690146	AT5G41610..AT5G45230	NA	NA		Cluster_04321	693.242817207	7.5499246567	Cluster_087324	693.233721265	7.6684334633
NA	NA		351	5.79736048233319	AT5G17560..AT5G22590	NA	NA		Cluster_04321	693.242817207	7.5499246567	Cluster_087324	693.233721265	7.6684334633
11	8.54712496525782	AT1G15170..AT1G17980	NA	NA		NA	NA		Cluster_04323	693.234267096	7.77714643888	Cluster_087324	693.233721265	7.6684334633
51	7.14152218816382	AT1G47250..AT1G49190	NA	NA		NA	NA		Cluster_04323	693.234267096	7.77714643888	Cluster_087324	693.233721265	7.6684334633
249	6.17984802193716	AT5G14520..AT5G15530	NA	NA		NA	NA		Cluster_04323	693.234267096	7.77714643888	Cluster_087324	693.233721265	7.6684334633
166	6.28950525165726	AT3G29120..AT3G29643	235	5.97490329874716	AT3G29120..AT3G30665	NA	NA		Cluster_04323	693.234267096	7.77714643888	Cluster_087324	693.233721265	7.6684334633
149	6.84310812445551	AT2G41220..AT2G44660	208	8.14339844441964	AT2G40780..AT2G41890	NA	NA		Cluster_04323	693.234267096	7.77714643888	Cluster_087324	693.233721265	7.6684334633
68	7.09060910704264	AT1G70380..AT1G75990	93	5.8489161088937	AT1G72950..AT1G75980	NA	NA		Cluster_04323	693.234267096	7.77714643888	Cluster_087324	693.233721265	7.6684334633
163	5.69814502170401	AT3G26805..AT3G27700	NA	NA		NA	NA		Cluster_04323	693.234267096	7.77714643888	Cluster_087324	693.233721265	7.6684334633
113	5.77900316026313	AT2G16130..AT2G18900	156	5.31742674701098	AT2G16955..AT2G19170	NA	NA		Cluster_04323	693.234267096	7.77714643888	Cluster_087324	693.233721265	7.6684334633
183	5.36462267414046	AT3G43570..AT3G44720	NA	NA		NA	NA		Cluster_04323	693.234267096	7.77714643888	Cluster_087324	693.233721265	7.6684334633
227	6.41593151090169	AT4G13256..AT4G16880	318	6.33602687773871	AT4G13256..AT4G16880	NA	NA		Cluster_04323	693.234267096	7.77714643888	Cluster_087324	693.233721265	7.6684334633
188	5.73442175952679	AT3G54600..AT3G61020	273	5.93022407284761	AT3G60950..AT3G63500	NA	NA		Cluster_04323	693.234267096	7.77714643888	Cluster_087324	693.233721265	7.6684334633
295	5.69607736064213	AT5G62690..AT5G67630	424	6.12994374246636	AT5G65800..AT5G67630	NA	NA		Cluster_04323	693.234267096	7.77714643888	Cluster_087324	693.233721265	7.6684334633
190	6.04590601200816	AT4G00005..AT4G03770	NA	NA		NA	NA		Cluster_04323	693.234267096	7.77714643888	Cluster_087324	693.233721265	7.6684334633
61	5.34288506748894	AT1G63410..AT1G66570	83	5.41035898260154	AT1G63690..AT1G66390	NA	NA		Cluster_04323	693.234267096	7.77714643888	Cluster_087324	693.233721265	7.6684334633
248	5.44259664342516	AT5G07230..AT5G14500	347	7.17774216885721	AT5G06180..AT5G12050	NA	NA		Cluster_04323	693.234267096	7.77714643888	Cluster_087324	693.233721265	7.6684334633
160	5.32558517422752	AT3G22237..AT3G25700	231	6.38849667291616	AT3G22235..AT3G23430	NA	NA		Cluster_04323	693.234267096	7.77714643888	Cluster_087324	693.233721265	7.6684334633
160	5.32558517422752	AT3G22237..AT3G25700	233	6.1476615777196	AT3G23530..AT3G26525	NA	NA		Cluster_04323	693.234267096	7.77714643888	Cluster_087324	693.233721265	7.6684334633
NA	NA		316	10.444987021945	AT4G09820..AT4G12260	NA	NA		Cluster_04323	693.234267096	7.77714643888	Cluster_087324	693.233721265	7.6684334633
NA	NA		189	6.84791373570642	AT2G29610..AT2G29830	NA	NA		Cluster_04323	693.234267096	7.77714643888	Cluster_087324	693.233721265	7.6684334633
NA	NA		402	6.20425707326451	AT5G45240..AT5G45500	NA	NA		Cluster_04323	693.234267096	7.77714643888	Cluster_087324	693.233721265	7.6684334633
NA	NA		15	8.07998913408455	AT1G12423..AT1G15160	NA	NA		Cluster_04323	693.234267096	7.77714643888	Cluster_087324	693.233721265	7.6684334633
NA	NA		27	8.61994404436132	AT1G28140..AT1G33900	NA	NA		Cluster_04323	693.234267096	7.77714643888	Cluster_087324	693.233721265	7.6684334633
NA	NA		62	5.58275189828982	AT1G45233..AT1G47240	NA	NA		Cluster_04323	693.234267096	7.77714643888	Cluster_087324	693.233721265	7.6684334633
NA	NA		236	6.82135750637519	AT3G30670..AT3G31375	NA	NA		Cluster_04323	693.234267096	7.77714643888	Cluster_087324	693.233721265	7.6684334633
NA	NA		116	5.38367418911087	AT2G05240..AT2G05564	NA	NA		Cluster_04323	693.234267096	7.77714643888	Cluster_087324	693.233721265	7.6684334633
NA	NA		76	6.14095850072942	AT1G57360..AT1G58766	NA	NA		Cluster_04323	693.234267096	7.77714643888	Cluster_087324	693.233721265	7.6684334633
NA	NA		315	5.49894961600226	AT4G09316..AT4G09810	NA	NA		Cluster_04323	693.234267096	7.77714643888	Cluster_087324	693.233721265	7.6684334633
NA	NA		337	5.50259632416881	AT4G31020..AT4G32212	NA	NA		Cluster_04323	693.234267096	7.77714643888	Cluster_087324	693.233721265	7.6684334633
NA	NA		219	5.93445323607616	AT3G01490..AT3G03820	NA	NA		Cluster_04323	693.234267096	7.77714643888	Cluster_087324	693.233721265	7.6684334633
NA	NA		344	5.63494255144286	AT4G37970..AT4G40090	NA	NA		Cluster_04323	693.234267096	7.77714643888	Cluster_087324	693.233721265	7.6684334633
NA	NA		312	5.82587674161269	AT4G08131..AT4G08406	NA	NA		Cluster_04323	693.234267096	7.77714643888	Cluster_087324	693.233721265	7.6684334633
NA	NA		258	5.39894351011139	AT3G45140..AT3G46340	NA	NA		Cluster_04323	693.234267096	7.77714643888	Cluster_087324	693.233721265	7.6684334633
NA	NA		14	5.37986943276803	AT1G10585..AT1G12420	NA	NA		Cluster_04323	693.234267096	7.77714643888	Cluster_087324	693.233721265	7.6684334633
NA	NA		401	5.80181145690146	AT5G41610..AT5G45230	NA	NA		Cluster_04323	693.234267096	7.77714643888	Cluster_087324	693.233721265	7.6684334633
NA	NA		351	5.79736048233319	AT5G17560..AT5G22590	NA	NA		Cluster_04323	693.234267096	7.77714643888	Cluster_087324	693.233721265	7.6684334633
59	9.17719708040576	AT1G59312..AT1G61370	NA	NA		NA	NA		Cluster_04324	693.241890839	4.93645236835	Cluster_087321	693.240125175	4.64489876133
19	6.77439127768172	AT1G27580..AT1G30820	NA	NA		NA	NA		Cluster_04324	693.241890839	4.93645236835	Cluster_087321	693.240125175	4.64489876133
161	5.42182082411319	AT3G25710..AT3G26525	NA	NA		NA	NA		Cluster_04324	693.241890839	4.93645236835	Cluster_087321	693.240125175	4.64489876133
189	5.71524013959583	AT3G61028..AT3G63530	NA	NA		NA	NA		Cluster_04324	693.241890839	4.93645236835	Cluster_087321	693.240125175	4.64489876133
61	6.09695097518488	AT1G63410..AT1G66570	NA	NA		NA	NA		Cluster_04324	693.241890839	4.93645236835	Cluster_087321	693.240125175	4.64489876133
243	5.36213113036701	AT4G37800..AT4G40090	NA	NA		NA	NA		Cluster_04324	693.241890839	4.93645236835	Cluster_087321	693.240125175	4.64489876133
20	5.86562339863331	AT1G30825..AT1G34805	NA	NA		NA	NA		Cluster_04324	693.241890839	4.93645236835	Cluster_087321	693.240125175	4.64489876133
190	6.0929642901118	AT4G00005..AT4G03770	NA	NA		NA	NA		Cluster_04324	693.241890839	4.93645236835	Cluster_087321	693.240125175	4.64489876133
227	5.69768399781553	AT4G13256..AT4G16880	NA	NA		NA	NA		Cluster_04324	693.241890839	4.93645236835	Cluster_087321	693.240125175	4.64489876133
NA	NA		71	6.17471874814764	AT1G51950..AT1G52940	NA	NA		Cluster_04325	693.264537945	0.556933743117	Cluster_008286	693.255442694	0.573021695934
NA	NA		348	5.63824420948888	AT5G12060..AT5G15530	NA	NA		Cluster_04325	693.264537945	0.556933743117	Cluster_008286	693.255442694	0.573021695934
161	9.83758043196206	AT3G25710..AT3G26525	NA	NA		NA	NA		Cluster_04339	694.115115743	7.04249038681	Cluster_000112	694.116271017	7.10787574974
166	5.70399952565033	AT3G29120..AT3G29643	NA	NA		NA	NA		Cluster_04339	694.115115743	7.04249038681	Cluster_000112	694.116271017	7.10787574974
284	5.61782993426356	AT5G36870..AT5G37790	NA	NA		NA	NA		Cluster_04339	694.115115743	7.04249038681	Cluster_000112	694.116271017	7.10787574974
63	5.47870154491489	AT1G66860..AT1G68480	NA	NA		NA	NA		Cluster_04339	694.115115743	7.04249038681	Cluster_000112	694.116271017	7.10787574974
295	5.493548981152	AT5G62690..AT5G67630	NA	NA		NA	NA		Cluster_04339	694.115115743	7.04249038681	Cluster_000112	694.116271017	7.10787574974
288	6.02352478685646	AT5G39185..AT5G48790	405	10.0047044094723	AT5G47690..AT5G48790	NA	NA		Cluster_04339	694.115115743	7.04249038681	Cluster_000112	694.116271017	7.10787574974
NA	NA		19	5.93324990203449	AT1G18060..AT1G19400	NA	NA		Cluster_04339	694.115115743	7.04249038681	Cluster_000112	694.116271017	7.10787574974
NA	NA		65	6.23589503297953	AT1G49320..AT1G50760	NA	NA		Cluster_04339	694.115115743	7.04249038681	Cluster_000112	694.116271017	7.10787574974
3	5.87807613578157	AT1G01073..AT1G02205	NA	NA		NA	NA		Cluster_04340	694.11579886	7.93507644861	Cluster_087400	694.113118171	8.12965347351
282	5.65402829134207	AT5G35650..AT5G36075	NA	NA		NA	NA		Cluster_04340	694.11579886	7.93507644861	Cluster_087400	694.113118171	8.12965347351
156	5.87966131764319	AT3G09180..AT3G11964	NA	NA		NA	NA		Cluster_04340	694.11579886	7.93507644861	Cluster_087400	694.113118171	8.12965347351
149	5.74840812608189	AT2G41220..AT2G44660	NA	NA		NA	NA		Cluster_04340	694.11579886	7.93507644861	Cluster_087400	694.113118171	8.12965347351
83	5.53124346571486	AT2G04170..AT2G06430	NA	NA		NA	NA		Cluster_04340	694.11579886	7.93507644861	Cluster_087400	694.113118171	8.12965347351
288	6.12874359090469	AT5G39185..AT5G48790	NA	NA		NA	NA		Cluster_04340	694.11579886	7.93507644861	Cluster_087400	694.113118171	8.12965347351
NA	NA		280	7.89663155862679	AT4G05133..AT4G05610	NA	NA		Cluster_04340	694.11579886	7.93507644861	Cluster_087400	694.113118171	8.12965347351
NA	NA		343	7.46086939963922	AT4G36640..AT4G37950	NA	NA		Cluster_04340	694.11579886	7.93507644861	Cluster_087400	694.113118171	8.12965347351
NA	NA		279	7.71484191827343	AT4G04394..AT4G05130	NA	NA		Cluster_04340	694.11579886	7.93507644861	Cluster_087400	694.113118171	8.12965347351
NA	NA		409	7.47025086892136	AT5G50700..AT5G53500	NA	NA		Cluster_04340	694.11579886	7.93507644861	Cluster_087400	694.113118171	8.12965347351
NA	NA		268	5.79651621924509	AT3G57670..AT3G58640	NA	NA		Cluster_04340	694.11579886	7.93507644861	Cluster_087400	694.113118171	8.12965347351
NA	NA		424	7.31849976410341	AT5G65800..AT5G67630	NA	NA		Cluster_04340	694.11579886	7.93507644861	Cluster_087400	694.113118171	8.12965347351
NA	NA		156	7.29886265197264	AT2G16955..AT2G19170	NA	NA		Cluster_04340	694.11579886	7.93507644861	Cluster_087400	694.113118171	8.12965347351
NA	NA		275	14.9477311285026	AT4G00180..AT4G03695	NA	NA		Cluster_04340	694.11579886	7.93507644861	Cluster_087400	694.113118171	8.12965347351
NA	NA		259	6.23370088317422	AT3G46370..AT3G48185	NA	NA		Cluster_04340	694.11579886	7.93507644861	Cluster_087400	694.113118171	8.12965347351
NA	NA		316	6.93860254222728	AT4G09820..AT4G12260	312	5.36422269364737	AT4G09820..AT4G10490	Cluster_04340	694.11579886	7.93507644861	Cluster_087400	694.113118171	8.12965347351
NA	NA		92	5.45856328947866	AT1G70990..AT1G72910	NA	NA		Cluster_04340	694.11579886	7.93507644861	Cluster_087400	694.113118171	8.12965347351
NA	NA		356	5.541244715679	AT5G27280..AT5G28235	NA	NA		Cluster_04340	694.11579886	7.93507644861	Cluster_087400	694.113118171	8.12965347351
NA	NA		325	5.30780851094744	AT4G24550..AT4G25100	NA	NA		Cluster_04340	694.11579886	7.93507644861	Cluster_087400	694.113118171	8.12965347351
NA	NA		15	5.48485090080041	AT1G12423..AT1G15160	NA	NA		Cluster_04340	694.11579886	7.93507644861	Cluster_087400	694.113118171	8.12965347351
NA	NA		14	5.39007204297861	AT1G10585..AT1G12420	NA	NA		Cluster_04340	694.11579886	7.93507644861	Cluster_087400	694.113118171	8.12965347351
NA	NA		235	5.83542090363873	AT3G29120..AT3G30665	NA	NA		Cluster_04340	694.11579886	7.93507644861	Cluster_087400	694.113118171	8.12965347351
NA	NA		347	5.49330305094522	AT5G06180..AT5G12050	NA	NA		Cluster_04340	694.11579886	7.93507644861	Cluster_087400	694.113118171	8.12965347351
NA	NA		352	6.85695864774666	AT5G22600..AT5G25180	349	8.34773182500551	AT5G22600..AT5G24530	Cluster_04340	694.11579886	7.93507644861	Cluster_087400	694.113118171	8.12965347351
279	5.93214755282113	AT5G34900..AT5G35142	NA	NA		NA	NA		Cluster_04343	694.25604625	10.9010441504	Cluster_087423	694.250411804	10.6483130551
NA	NA		NA	NA		13	7.18051898317031	AT1G11592..AT1G15460	Cluster_04343	694.25604625	10.9010441504	Cluster_087423	694.250411804	10.6483130551
245	10.9570487604062	AT5G02940..AT5G05760	NA	NA		NA	NA		Cluster_04366	695.265510729	6.09955565494	Cluster_087547	695.257423488	6.09978198653
22	8.65225304235922	AT1G35110..AT1G35520	NA	NA		NA	NA		Cluster_04366	695.265510729	6.09955565494	Cluster_087547	695.257423488	6.09978198653
124	7.65320728838972	AT2G24580..AT2G25150	NA	NA		NA	NA		Cluster_04366	695.265510729	6.09955565494	Cluster_087547	695.257423488	6.09978198653
14	8.03451817392861	AT1G19310..AT1G21830	NA	NA		NA	NA		Cluster_04366	695.265510729	6.09955565494	Cluster_087547	695.257423488	6.09978198653
61	7.52905552674777	AT1G63410..AT1G66570	83	6.71160457732882	AT1G63690..AT1G66390	NA	NA		Cluster_04366	695.265510729	6.09955565494	Cluster_087547	695.257423488	6.09978198653
25	5.93428171486169	AT1G36580..AT1G37070	NA	NA		NA	NA		Cluster_04366	695.265510729	6.09955565494	Cluster_087547	695.257423488	6.09978198653
222	5.53757882513246	AT4G08112..AT4G08345	NA	NA		NA	NA		Cluster_04366	695.265510729	6.09955565494	Cluster_087547	695.257423488	6.09978198653
160	7.25594767033626	AT3G22237..AT3G25700	NA	NA		NA	NA		Cluster_04366	695.265510729	6.09955565494	Cluster_087547	695.257423488	6.09978198653
74	5.33918662339175	AT1G76820..AT1G77420	NA	NA		NA	NA		Cluster_04366	695.265510729	6.09955565494	Cluster_087547	695.257423488	6.09978198653
54	6.26298250518974	AT1G52120..AT1G53880	NA	NA		NA	NA		Cluster_04366	695.265510729	6.09955565494	Cluster_087547	695.257423488	6.09978198653
229	5.98476370429101	AT4G19230..AT4G20520	NA	NA		NA	NA		Cluster_04366	695.265510729	6.09955565494	Cluster_087547	695.257423488	6.09978198653
57	5.53506526362087	AT1G55140..AT1G56910	NA	NA		NA	NA		Cluster_04366	695.265510729	6.09955565494	Cluster_087547	695.257423488	6.09978198653
159	7.46321673880572	AT3G13430..AT3G22231	NA	NA		NA	NA		Cluster_04366	695.265510729	6.09955565494	Cluster_087547	695.257423488	6.09978198653
16	5.8848327215568	AT1G21900..AT1G24793	NA	NA		NA	NA		Cluster_04366	695.265510729	6.09955565494	Cluster_087547	695.257423488	6.09978198653
75	5.88296555033689	AT1G77480..AT1G81001	NA	NA		NA	NA		Cluster_04366	695.265510729	6.09955565494	Cluster_087547	695.257423488	6.09978198653
288	8.00166479469078	AT5G39185..AT5G48790	NA	NA		NA	NA		Cluster_04366	695.265510729	6.09955565494	Cluster_087547	695.257423488	6.09978198653
295	6.42622055315893	AT5G62690..AT5G67630	NA	NA		NA	NA		Cluster_04366	695.265510729	6.09955565494	Cluster_087547	695.257423488	6.09978198653
252	5.81172216475533	AT5G26580..AT5G28335	NA	NA		NA	NA		Cluster_04366	695.265510729	6.09955565494	Cluster_087547	695.257423488	6.09978198653
289	5.6235503364025	AT5G48800..AT5G50450	NA	NA		NA	NA		Cluster_04366	695.265510729	6.09955565494	Cluster_087547	695.257423488	6.09978198653
20	6.22768213215286	AT1G30825..AT1G34805	NA	NA		NA	NA		Cluster_04366	695.265510729	6.09955565494	Cluster_087547	695.257423488	6.09978198653
248	6.34694939635011	AT5G07230..AT5G14500	NA	NA		NA	NA		Cluster_04366	695.265510729	6.09955565494	Cluster_087547	695.257423488	6.09978198653
7	5.39755809346514	AT1G04110..AT1G08090	NA	NA		NA	NA		Cluster_04366	695.265510729	6.09955565494	Cluster_087547	695.257423488	6.09978198653
226	6.0064479157964	AT4G09820..AT4G13255	NA	NA		313	5.35732239945281	AT4G10500..AT4G13255	Cluster_04366	695.265510729	6.09955565494	Cluster_087547	695.257423488	6.09978198653
19	5.37942075555573	AT1G27580..AT1G30820	NA	NA		NA	NA		Cluster_04366	695.265510729	6.09955565494	Cluster_087547	695.257423488	6.09978198653
153	5.4498000468276	AT3G01015..AT3G06483	NA	NA		NA	NA		Cluster_04366	695.265510729	6.09955565494	Cluster_087547	695.257423488	6.09978198653
250	6.59228278249079	AT5G15540..AT5G25160	NA	NA		NA	NA		Cluster_04366	695.265510729	6.09955565494	Cluster_087547	695.257423488	6.09978198653
227	5.57368048115282	AT4G13256..AT4G16880	NA	NA		NA	NA		Cluster_04366	695.265510729	6.09955565494	Cluster_087547	695.257423488	6.09978198653
NA	NA		237	5.47738936056315	AT3G31377..AT3G31810	NA	NA		Cluster_04366	695.265510729	6.09955565494	Cluster_087547	695.257423488	6.09978198653
NA	NA		80	6.48946704998221	AT1G61390..AT1G62350	NA	NA		Cluster_04366	695.265510729	6.09955565494	Cluster_087547	695.257423488	6.09978198653
NA	NA		25	5.43629488553423	AT1G25209..AT1G27135	NA	NA		Cluster_04366	695.265510729	6.09955565494	Cluster_087547	695.257423488	6.09978198653
NA	NA		415	5.43758571471171	AT5G56610..AT5G59630	NA	NA		Cluster_04366	695.265510729	6.09955565494	Cluster_087547	695.257423488	6.09978198653
NA	NA		NA	NA		200	5.44765412791348	AT2G41220..AT2G41900	Cluster_04366	695.265510729	6.09955565494	Cluster_087547	695.257423488	6.09978198653
NA	NA		279	5.5594806707401	AT4G04394..AT4G05130	NA	NA		Cluster_04377	695.61405769	8.73426021448	Cluster_008343	695.614248111	8.77900342218
NA	NA		NA	NA		409	5.86050764324363	AT5G60440..AT5G62680	Cluster_04377	695.61405769	8.73426021448	Cluster_008343	695.614248111	8.77900342218
NA	NA		NA	NA		60	5.30248961108073	AT1G45191..AT1G49190	Cluster_04377	695.61405769	8.73426021448	Cluster_008343	695.614248111	8.77900342218
NA	NA		NA	NA		268	5.48149459285793	AT3G54680..AT3G60110	Cluster_04377	695.61405769	8.73426021448	Cluster_008343	695.614248111	8.77900342218
NA	NA		NA	NA		313	5.37693047008974	AT4G10500..AT4G13255	Cluster_04377	695.61405769	8.73426021448	Cluster_008343	695.614248111	8.77900342218
184	6.63763987848679	AT3G44730..AT3G47250	NA	NA		NA	NA		Cluster_04378	695.614148897	9.05246547848	Cluster_008343	695.614248111	8.77900342218
226	5.34464669193587	AT4G09820..AT4G13255	NA	NA		313	5.37693047008974	AT4G10500..AT4G13255	Cluster_04378	695.614148897	9.05246547848	Cluster_008343	695.614248111	8.77900342218
NA	NA		279	5.5594806707401	AT4G04394..AT4G05130	NA	NA		Cluster_04378	695.614148897	9.05246547848	Cluster_008343	695.614248111	8.77900342218
NA	NA		NA	NA		409	5.86050764324363	AT5G60440..AT5G62680	Cluster_04378	695.614148897	9.05246547848	Cluster_008343	695.614248111	8.77900342218
NA	NA		NA	NA		60	5.30248961108073	AT1G45191..AT1G49190	Cluster_04378	695.614148897	9.05246547848	Cluster_008343	695.614248111	8.77900342218
NA	NA		NA	NA		268	5.48149459285793	AT3G54680..AT3G60110	Cluster_04378	695.614148897	9.05246547848	Cluster_008343	695.614248111	8.77900342218
279	7.05669093057467	AT5G34900..AT5G35142	NA	NA		NA	NA		Cluster_04379	695.614135382	9.12976777561	Cluster_008342	695.61476088	9.18593386736
292	5.46470865872808	AT5G54520..AT5G55890	NA	NA		NA	NA		Cluster_04379	695.614135382	9.12976777561	Cluster_008342	695.61476088	9.18593386736
239	5.5616403814603	AT4G30290..AT4G32212	337	5.57869226172804	AT4G31020..AT4G32212	NA	NA		Cluster_04379	695.614135382	9.12976777561	Cluster_008342	695.61476088	9.18593386736
182	5.31028308178404	AT3G42253..AT3G43566	NA	NA		NA	NA		Cluster_04379	695.614135382	9.12976777561	Cluster_008342	695.61476088	9.18593386736
NA	NA		317	6.77992237280746	AT4G12270..AT4G13255	NA	NA		Cluster_04379	695.614135382	9.12976777561	Cluster_008342	695.61476088	9.18593386736
NA	NA		267	6.57725826572473	AT3G55734..AT3G57660	NA	NA		Cluster_04379	695.614135382	9.12976777561	Cluster_008342	695.61476088	9.18593386736
NA	NA		353	6.08081863518117	AT5G25190..AT5G26620	NA	NA		Cluster_04379	695.614135382	9.12976777561	Cluster_008342	695.61476088	9.18593386736
NA	NA		NA	NA		163	5.51832700659332	AT2G23870..AT2G24080	Cluster_04379	695.614135382	9.12976777561	Cluster_008342	695.61476088	9.18593386736
NA	NA		NA	NA		332	6.22896690854798	AT4G36630..AT4G37070	Cluster_04379	695.614135382	9.12976777561	Cluster_008342	695.61476088	9.18593386736
NA	NA		NA	NA		101	5.76097126744062	AT1G80690..AT1G81001	Cluster_04379	695.614135382	9.12976777561	Cluster_008342	695.61476088	9.18593386736
NA	NA		NA	NA		17	6.45118622724687	AT1G18120..AT1G19400	Cluster_04379	695.614135382	9.12976777561	Cluster_008342	695.61476088	9.18593386736
NA	NA		NA	NA		259	6.85963709725824	AT3G43574..AT3G44540	Cluster_04379	695.614135382	9.12976777561	Cluster_008342	695.61476088	9.18593386736
NA	NA		NA	NA		57	5.59377297123199	AT1G43750..AT1G44010	Cluster_04379	695.614135382	9.12976777561	Cluster_008342	695.61476088	9.18593386736
NA	NA		NA	NA		237	6.75572809274821	AT3G29647..AT3G30665	Cluster_04379	695.614135382	9.12976777561	Cluster_008342	695.61476088	9.18593386736
NA	NA		NA	NA		69	5.78045519176037	AT1G52950..AT1G53720	Cluster_04379	695.614135382	9.12976777561	Cluster_008342	695.61476088	9.18593386736
NA	NA		NA	NA		62	5.5174916635196	AT1G49250..AT1G50380	Cluster_04379	695.614135382	9.12976777561	Cluster_008342	695.61476088	9.18593386736
NA	NA		NA	NA		225	7.27489024450375	AT3G15640..AT3G22231	Cluster_04379	695.614135382	9.12976777561	Cluster_008342	695.61476088	9.18593386736
NA	NA		NA	NA		410	5.3911511924333	AT5G62690..AT5G64440	Cluster_04379	695.614135382	9.12976777561	Cluster_008342	695.61476088	9.18593386736
NA	NA		NA	NA		329	5.39224165586552	AT4G32295..AT4G34740	Cluster_04379	695.614135382	9.12976777561	Cluster_008342	695.61476088	9.18593386736
19	5.64219578263472	AT1G27580..AT1G30820	NA	NA		NA	NA		Cluster_04380	695.614095788	9.6446209726	Cluster_008344	695.6149103	9.69277064755
248	5.76750411026561	AT5G07230..AT5G14500	NA	NA		NA	NA		Cluster_04380	695.614095788	9.6446209726	Cluster_008344	695.6149103	9.69277064755
53	7.77327462862668	AT1G51010..AT1G52110	NA	NA		NA	NA		Cluster_04383	695.765892262	11.2535600702	Cluster_087611	695.765017585	11.0352889145
142	5.59833543447404	AT2G34680..AT2G35540	NA	NA		NA	NA		Cluster_04383	695.765892262	11.2535600702	Cluster_087611	695.765017585	11.0352889145
186	5.74574507646059	AT3G48745..AT3G53550	NA	NA		NA	NA		Cluster_04383	695.765892262	11.2535600702	Cluster_087611	695.765017585	11.0352889145
284	5.46680918446674	AT5G36870..AT5G37790	NA	NA		NA	NA		Cluster_04385	695.764403726	9.66278673605	Cluster_087595	695.767070013	9.69876405737
250	5.35691113917418	AT5G15540..AT5G25160	NA	NA		NA	NA		Cluster_04385	695.764403726	9.66278673605	Cluster_087595	695.767070013	9.69876405737
NA	NA		262	6.59804997378178	AT3G48745..AT3G50130	NA	NA		Cluster_04385	695.764403726	9.66278673605	Cluster_087595	695.767070013	9.69876405737
34	6.865319071939	AT1G40310..AT1G40630	NA	NA		NA	NA		Cluster_04386	695.76282374	9.90145253974	Cluster_087596	695.765494861	10.0575377936
99	6.06808969762421	AT2G11420..AT2G11820	NA	NA		NA	NA		Cluster_04386	695.76282374	9.90145253974	Cluster_087596	695.765494861	10.0575377936
NA	NA		399	6.55312413663106	AT5G40010..AT5G41310	NA	NA		Cluster_04386	695.76282374	9.90145253974	Cluster_087596	695.765494861	10.0575377936
128	7.53882538007248	AT2G28210..AT2G28520	NA	NA		NA	NA		Cluster_04387	695.766560414	8.89964539046	Cluster_087593	695.766905982	8.68063478888
169	7.05282829854908	AT3G30670..AT3G31375	NA	NA		NA	NA		Cluster_04387	695.766560414	8.89964539046	Cluster_087593	695.766905982	8.68063478888
140	5.33978113469344	AT2G33980..AT2G34600	NA	NA		NA	NA		Cluster_04387	695.766560414	8.89964539046	Cluster_087593	695.766905982	8.68063478888
63	6.12623516029131	AT1G66860..AT1G68480	NA	NA		NA	NA		Cluster_04387	695.766560414	8.89964539046	Cluster_087593	695.766905982	8.68063478888
153	6.90604702232005	AT3G01015..AT3G06483	NA	NA		NA	NA		Cluster_04387	695.766560414	8.89964539046	Cluster_087593	695.766905982	8.68063478888
185	5.98833943048821	AT3G47270..AT3G48740	NA	NA		NA	NA		Cluster_04387	695.766560414	8.89964539046	Cluster_087593	695.766905982	8.68063478888
159	6.59933975513923	AT3G13430..AT3G22231	NA	NA		NA	NA		Cluster_04387	695.766560414	8.89964539046	Cluster_087593	695.766905982	8.68063478888
289	5.34543897219611	AT5G48800..AT5G50450	NA	NA		NA	NA		Cluster_04387	695.766560414	8.89964539046	Cluster_087593	695.766905982	8.68063478888
228	5.43397514651152	AT4G16900..AT4G19220	NA	NA		NA	NA		Cluster_04387	695.766560414	8.89964539046	Cluster_087593	695.766905982	8.68063478888
197	5.30494209495003	AT4G06487..AT4G06498	NA	NA		NA	NA		Cluster_04388	695.735784254	5.43263041818	Cluster_087602	695.736025222	5.26779942537
168	6.75198849021966	AT3G29781..AT3G30665	NA	NA		NA	NA		Cluster_04388	695.735784254	5.43263041818	Cluster_087602	695.736025222	5.26779942537
286	7.00647907369835	AT5G38005..AT5G39095	NA	NA		NA	NA		Cluster_04388	695.735784254	5.43263041818	Cluster_087602	695.736025222	5.26779942537
188	7.25760727393138	AT3G54600..AT3G61020	NA	NA		NA	NA		Cluster_04388	695.735784254	5.43263041818	Cluster_087602	695.736025222	5.26779942537
228	6.12873228435124	AT4G16900..AT4G19220	NA	NA		NA	NA		Cluster_04388	695.735784254	5.43263041818	Cluster_087602	695.736025222	5.26779942537
295	5.6626005701341	AT5G62690..AT5G67630	NA	NA		411	5.51672563172777	AT5G64490..AT5G65790	Cluster_04388	695.735784254	5.43263041818	Cluster_087602	695.736025222	5.26779942537
NA	NA		274	5.30452643028111	AT4G00026..AT4G00170	NA	NA		Cluster_04388	695.735784254	5.43263041818	Cluster_087602	695.736025222	5.26779942537
NA	NA		19	6.09374638382517	AT1G18060..AT1G19400	NA	NA		Cluster_04388	695.735784254	5.43263041818	Cluster_087602	695.736025222	5.26779942537
NA	NA		399	5.31571960928864	AT5G40010..AT5G41310	NA	NA		Cluster_04388	695.735784254	5.43263041818	Cluster_087602	695.736025222	5.26779942537
NA	NA		156	5.62384211326606	AT2G16955..AT2G19170	NA	NA		Cluster_04388	695.735784254	5.43263041818	Cluster_087602	695.736025222	5.26779942537
NA	NA		NA	NA		19	6.55632395902715	AT1G20070..AT1G21950	Cluster_04388	695.735784254	5.43263041818	Cluster_087602	695.736025222	5.26779942537
NA	NA		NA	NA		204	6.08800517145052	AT2G43150..AT2G44610	Cluster_04388	695.735784254	5.43263041818	Cluster_087602	695.736025222	5.26779942537
NA	NA		NA	NA		233	5.71997091003033	AT3G26940..AT3G28300	Cluster_04388	695.735784254	5.43263041818	Cluster_087602	695.736025222	5.26779942537
153	6.29667948555612	AT3G01015..AT3G06483	NA	NA		NA	NA		Cluster_04393	696.086524438	5.12630575131	Cluster_008362	696.089046581	5.26441175104
184	5.83551149044111	AT3G44730..AT3G47250	NA	NA		NA	NA		Cluster_04393	696.086524438	5.12630575131	Cluster_008362	696.089046581	5.26441175104
149	5.45562760450162	AT2G41220..AT2G44660	NA	NA		NA	NA		Cluster_04393	696.086524438	5.12630575131	Cluster_008362	696.089046581	5.26441175104
288	5.72960768006408	AT5G39185..AT5G48790	405	8.72311027728391	AT5G47690..AT5G48790	NA	NA		Cluster_04393	696.086524438	5.12630575131	Cluster_008362	696.089046581	5.26441175104
NA	NA		80	5.55173111429584	AT1G61390..AT1G62350	NA	NA		Cluster_04393	696.086524438	5.12630575131	Cluster_008362	696.089046581	5.26441175104
NA	NA		NA	NA		310	5.34573873410059	AT4G08895..AT4G09200	Cluster_04393	696.086524438	5.12630575131	Cluster_008362	696.089046581	5.26441175104
NA	NA		NA	NA		275	7.28242633080275	AT4G01960..AT4G03760	Cluster_04393	696.086524438	5.12630575131	Cluster_008362	696.089046581	5.26441175104
286	9.98440121220066	AT5G38005..AT5G39095	NA	NA		NA	NA		Cluster_04394	696.106059181	6.059753211	Cluster_008364	696.106608863	6.23912111732
264	5.63922006685824	AT5G30269..AT5G31087	NA	NA		NA	NA		Cluster_04394	696.106059181	6.059753211	Cluster_008364	696.106608863	6.23912111732
58	8.32916587032045	AT1G57340..AT1G58766	NA	NA		NA	NA		Cluster_04394	696.106059181	6.059753211	Cluster_008364	696.106608863	6.23912111732
151	7.42056638644013	AT2G45430..AT2G46680	NA	NA		NA	NA		Cluster_04394	696.106059181	6.059753211	Cluster_008364	696.106608863	6.23912111732
247	7.00577792595467	AT5G06180..AT5G07200	NA	NA		NA	NA		Cluster_04394	696.106059181	6.059753211	Cluster_008364	696.106608863	6.23912111732
121	5.50287384574757	AT2G23300..AT2G23500	NA	NA		NA	NA		Cluster_04394	696.106059181	6.059753211	Cluster_008364	696.106608863	6.23912111732
150	6.16334498565024	AT2G44680..AT2G45420	NA	NA		NA	NA		Cluster_04394	696.106059181	6.059753211	Cluster_008364	696.106608863	6.23912111732
68	8.35075904588034	AT1G70380..AT1G75990	92	6.47517972806249	AT1G70990..AT1G72910	NA	NA		Cluster_04394	696.106059181	6.059753211	Cluster_008364	696.106608863	6.23912111732
282	6.49239874789832	AT5G35650..AT5G36075	NA	NA		NA	NA		Cluster_04394	696.106059181	6.059753211	Cluster_008364	696.106608863	6.23912111732
133	5.87740622581684	AT2G29290..AT2G29960	NA	NA		NA	NA		Cluster_04394	696.106059181	6.059753211	Cluster_008364	696.106608863	6.23912111732
253	6.04067759667225	AT5G28390..AT5G28590	NA	NA		NA	NA		Cluster_04394	696.106059181	6.059753211	Cluster_008364	696.106608863	6.23912111732
59	6.96633018929048	AT1G59312..AT1G61370	NA	NA		NA	NA		Cluster_04394	696.106059181	6.059753211	Cluster_008364	696.106608863	6.23912111732
182	7.39063600734752	AT3G42253..AT3G43566	NA	NA		NA	NA		Cluster_04394	696.106059181	6.059753211	Cluster_008364	696.106608863	6.23912111732
145	6.56778639449584	AT2G35960..AT2G39180	NA	NA		NA	NA		Cluster_04394	696.106059181	6.059753211	Cluster_008364	696.106608863	6.23912111732
16	6.84282295867951	AT1G21900..AT1G24793	NA	NA		NA	NA		Cluster_04394	696.106059181	6.059753211	Cluster_008364	696.106608863	6.23912111732
77	5.38049937667966	AT2G01034..AT2G01570	NA	NA		NA	NA		Cluster_04394	696.106059181	6.059753211	Cluster_008364	696.106608863	6.23912111732
241	6.69474227800017	AT4G32300..AT4G35270	NA	NA		NA	NA		Cluster_04394	696.106059181	6.059753211	Cluster_008364	696.106608863	6.23912111732
149	6.94316124788682	AT2G41220..AT2G44660	NA	NA		NA	NA		Cluster_04394	696.106059181	6.059753211	Cluster_008364	696.106608863	6.23912111732
293	5.9240446239833	AT5G55896..AT5G57123	413	8.63601127259746	AT5G54520..AT5G56260	NA	NA		Cluster_04394	696.106059181	6.059753211	Cluster_008364	696.106608863	6.23912111732
193	5.70865112823523	AT4G05133..AT4G05610	NA	NA		NA	NA		Cluster_04394	696.106059181	6.059753211	Cluster_008364	696.106608863	6.23912111732
54	6.46656392779608	AT1G52120..AT1G53880	NA	NA		NA	NA		Cluster_04394	696.106059181	6.059753211	Cluster_008364	696.106608863	6.23912111732
147	6.01907018132129	AT2G39220..AT2G40750	NA	NA		NA	NA		Cluster_04394	696.106059181	6.059753211	Cluster_008364	696.106608863	6.23912111732
20	7.28026707963669	AT1G30825..AT1G34805	NA	NA		NA	NA		Cluster_04394	696.106059181	6.059753211	Cluster_008364	696.106608863	6.23912111732
168	5.58647843797958	AT3G29781..AT3G30665	NA	NA		NA	NA		Cluster_04394	696.106059181	6.059753211	Cluster_008364	696.106608863	6.23912111732
23	5.54819916991777	AT1G35530..AT1G36530	NA	NA		NA	NA		Cluster_04394	696.106059181	6.059753211	Cluster_008364	696.106608863	6.23912111732
248	6.75178900794107	AT5G07230..AT5G14500	NA	NA		NA	NA		Cluster_04394	696.106059181	6.059753211	Cluster_008364	696.106608863	6.23912111732
61	6.12794969352823	AT1G63410..AT1G66570	NA	NA		NA	NA		Cluster_04394	696.106059181	6.059753211	Cluster_008364	696.106608863	6.23912111732
252	5.71105829362053	AT5G26580..AT5G28335	NA	NA		NA	NA		Cluster_04394	696.106059181	6.059753211	Cluster_008364	696.106608863	6.23912111732
160	6.20051767882649	AT3G22237..AT3G25700	231	6.02810552423928	AT3G22235..AT3G23430	NA	NA		Cluster_04394	696.106059181	6.059753211	Cluster_008364	696.106608863	6.23912111732
156	5.63086216393238	AT3G09180..AT3G11964	NA	NA		NA	NA		Cluster_04394	696.106059181	6.059753211	Cluster_008364	696.106608863	6.23912111732
188	6.11673360797462	AT3G54600..AT3G61020	267	6.17308970955417	AT3G55734..AT3G57660	NA	NA		Cluster_04394	696.106059181	6.059753211	Cluster_008364	696.106608863	6.23912111732
184	5.78870055176272	AT3G44730..AT3G47250	NA	NA		NA	NA		Cluster_04394	696.106059181	6.059753211	Cluster_008364	696.106608863	6.23912111732
60	5.58278683104887	AT1G61390..AT1G63400	NA	NA		NA	NA		Cluster_04394	696.106059181	6.059753211	Cluster_008364	696.106608863	6.23912111732
226	6.01390499200727	AT4G09820..AT4G13255	NA	NA		NA	NA		Cluster_04394	696.106059181	6.059753211	Cluster_008364	696.106608863	6.23912111732
250	7.96871768234412	AT5G15540..AT5G25160	NA	NA		NA	NA		Cluster_04394	696.106059181	6.059753211	Cluster_008364	696.106608863	6.23912111732
231	5.89516638861843	AT4G21363..AT4G27180	NA	NA		NA	NA		Cluster_04394	696.106059181	6.059753211	Cluster_008364	696.106608863	6.23912111732
295	5.33066722565975	AT5G62690..AT5G67630	NA	NA		NA	NA		Cluster_04394	696.106059181	6.059753211	Cluster_008364	696.106608863	6.23912111732
288	6.18458847081423	AT5G39185..AT5G48790	401	6.46430838245958	AT5G41610..AT5G45230	NA	NA		Cluster_04394	696.106059181	6.059753211	Cluster_008364	696.106608863	6.23912111732
190	5.48135002855297	AT4G00005..AT4G03770	NA	NA		NA	NA		Cluster_04394	696.106059181	6.059753211	Cluster_008364	696.106608863	6.23912111732
NA	NA		89	6.89722129487415	AT1G69790..AT1G69960	NA	NA		Cluster_04394	696.106059181	6.059753211	Cluster_008364	696.106608863	6.23912111732
NA	NA		420	5.82131893749032	AT5G61997..AT5G62220	NA	NA		Cluster_04394	696.106059181	6.059753211	Cluster_008364	696.106608863	6.23912111732
NA	NA		86	7.63776188478061	AT1G66860..AT1G68480	NA	NA		Cluster_04394	696.106059181	6.059753211	Cluster_008364	696.106608863	6.23912111732
NA	NA		342	7.12347284903095	AT4G35280..AT4G36610	NA	NA		Cluster_04394	696.106059181	6.059753211	Cluster_008364	696.106608863	6.23912111732
NA	NA		90	5.98859903718859	AT1G70000..AT1G70370	NA	NA		Cluster_04394	696.106059181	6.059753211	Cluster_008364	696.106608863	6.23912111732
NA	NA		263	7.47490932309432	AT3G50140..AT3G54460	NA	NA		Cluster_04394	696.106059181	6.059753211	Cluster_008364	696.106608863	6.23912111732
NA	NA		177	5.54987391147599	AT2G23880..AT2G24570	NA	NA		Cluster_04394	696.106059181	6.059753211	Cluster_008364	696.106608863	6.23912111732
NA	NA		2	5.66909693932618	AT1G01040..AT1G02074	NA	NA		Cluster_04394	696.106059181	6.059753211	Cluster_008364	696.106608863	6.23912111732
NA	NA		156	6.99405189509842	AT2G16955..AT2G19170	NA	NA		Cluster_04394	696.106059181	6.059753211	Cluster_008364	696.106608863	6.23912111732
NA	NA		18	6.56159843681791	AT1G15470..AT1G17960	NA	NA		Cluster_04394	696.106059181	6.059753211	Cluster_008364	696.106608863	6.23912111732
NA	NA		319	6.2853294356813	AT4G16900..AT4G17750	NA	NA		Cluster_04394	696.106059181	6.059753211	Cluster_008364	696.106608863	6.23912111732
NA	NA		197	6.22478652512584	AT2G31550..AT2G33880	NA	NA		Cluster_04394	696.106059181	6.059753211	Cluster_008364	696.106608863	6.23912111732
139	6.64719087889301	AT2G31140..AT2G33880	197	6.22478652512584	AT2G31550..AT2G33880	NA	NA		Cluster_04395	696.106810303	6.17244107613	Cluster_008364	696.106608863	6.23912111732
231	7.11431716229708	AT4G21363..AT4G27180	NA	NA		NA	NA		Cluster_04395	696.106810303	6.17244107613	Cluster_008364	696.106608863	6.23912111732
147	5.77154170132033	AT2G39220..AT2G40750	NA	NA		NA	NA		Cluster_04395	696.106810303	6.17244107613	Cluster_008364	696.106608863	6.23912111732
248	6.84780476460596	AT5G07230..AT5G14500	NA	NA		NA	NA		Cluster_04395	696.106810303	6.17244107613	Cluster_008364	696.106608863	6.23912111732
NA	NA		89	6.89722129487415	AT1G69790..AT1G69960	NA	NA		Cluster_04395	696.106810303	6.17244107613	Cluster_008364	696.106608863	6.23912111732
NA	NA		420	5.82131893749032	AT5G61997..AT5G62220	NA	NA		Cluster_04395	696.106810303	6.17244107613	Cluster_008364	696.106608863	6.23912111732
NA	NA		413	8.63601127259746	AT5G54520..AT5G56260	NA	NA		Cluster_04395	696.106810303	6.17244107613	Cluster_008364	696.106608863	6.23912111732
NA	NA		86	7.63776188478061	AT1G66860..AT1G68480	NA	NA		Cluster_04395	696.106810303	6.17244107613	Cluster_008364	696.106608863	6.23912111732
NA	NA		342	7.12347284903095	AT4G35280..AT4G36610	NA	NA		Cluster_04395	696.106810303	6.17244107613	Cluster_008364	696.106608863	6.23912111732
NA	NA		90	5.98859903718859	AT1G70000..AT1G70370	NA	NA		Cluster_04395	696.106810303	6.17244107613	Cluster_008364	696.106608863	6.23912111732
NA	NA		263	7.47490932309432	AT3G50140..AT3G54460	NA	NA		Cluster_04395	696.106810303	6.17244107613	Cluster_008364	696.106608863	6.23912111732
NA	NA		177	5.54987391147599	AT2G23880..AT2G24570	NA	NA		Cluster_04395	696.106810303	6.17244107613	Cluster_008364	696.106608863	6.23912111732
NA	NA		2	5.66909693932618	AT1G01040..AT1G02074	NA	NA		Cluster_04395	696.106810303	6.17244107613	Cluster_008364	696.106608863	6.23912111732
NA	NA		92	6.47517972806249	AT1G70990..AT1G72910	NA	NA		Cluster_04395	696.106810303	6.17244107613	Cluster_008364	696.106608863	6.23912111732
NA	NA		156	6.99405189509842	AT2G16955..AT2G19170	NA	NA		Cluster_04395	696.106810303	6.17244107613	Cluster_008364	696.106608863	6.23912111732
NA	NA		18	6.56159843681791	AT1G15470..AT1G17960	NA	NA		Cluster_04395	696.106810303	6.17244107613	Cluster_008364	696.106608863	6.23912111732
NA	NA		319	6.2853294356813	AT4G16900..AT4G17750	NA	NA		Cluster_04395	696.106810303	6.17244107613	Cluster_008364	696.106608863	6.23912111732
NA	NA		267	6.17308970955417	AT3G55734..AT3G57660	NA	NA		Cluster_04395	696.106810303	6.17244107613	Cluster_008364	696.106608863	6.23912111732
NA	NA		231	6.02810552423928	AT3G22235..AT3G23430	NA	NA		Cluster_04395	696.106810303	6.17244107613	Cluster_008364	696.106608863	6.23912111732
NA	NA		401	6.46430838245958	AT5G41610..AT5G45230	NA	NA		Cluster_04395	696.106810303	6.17244107613	Cluster_008364	696.106608863	6.23912111732
284	6.53105869952122	AT5G36870..AT5G37790	NA	NA		NA	NA		Cluster_04396	696.112533124	6.83776532779	Cluster_008365	696.112977354	7.0494351607
242	6.60283741806481	AT4G35280..AT4G37790	NA	NA		NA	NA		Cluster_04396	696.112533124	6.83776532779	Cluster_008365	696.112977354	7.0494351607
288	8.85901057693778	AT5G39185..AT5G48790	405	16.1245395586773	AT5G47690..AT5G48790	NA	NA		Cluster_04396	696.112533124	6.83776532779	Cluster_008365	696.112977354	7.0494351607
228	5.62375774267351	AT4G16900..AT4G19220	NA	NA		NA	NA		Cluster_04396	696.112533124	6.83776532779	Cluster_008365	696.112977354	7.0494351607
220	5.73801092455061	AT4G07915..AT4G08040	NA	NA		NA	NA		Cluster_04397	696.106845208	5.5401205299	Cluster_008368	696.115318693	5.54328357698
125	5.59485517521656	AT2G25160..AT2G26692	NA	NA		NA	NA		Cluster_04397	696.106845208	5.5401205299	Cluster_008368	696.115318693	5.54328357698
252	5.7601904299416	AT5G26580..AT5G28335	NA	NA		NA	NA		Cluster_04397	696.106845208	5.5401205299	Cluster_008368	696.115318693	5.54328357698
295	5.79747174928035	AT5G62690..AT5G67630	NA	NA		NA	NA		Cluster_04397	696.106845208	5.5401205299	Cluster_008368	696.115318693	5.54328357698
227	5.32621644826694	AT4G13256..AT4G16880	NA	NA		315	5.68948863091699	AT4G13455..AT4G16890	Cluster_04397	696.106845208	5.5401205299	Cluster_008368	696.115318693	5.54328357698
250	5.55561456001376	AT5G15540..AT5G25160	NA	NA		NA	NA		Cluster_04397	696.106845208	5.5401205299	Cluster_008368	696.115318693	5.54328357698
NA	NA		311	5.31978766205446	AT4G08113..AT4G08130	NA	NA		Cluster_04397	696.106845208	5.5401205299	Cluster_008368	696.115318693	5.54328357698
NA	NA		253	5.59973564978576	AT3G43390..AT3G43550	NA	NA		Cluster_04397	696.106845208	5.5401205299	Cluster_008368	696.115318693	5.54328357698
NA	NA		278	5.37993623076719	AT4G03811..AT4G04393	NA	NA		Cluster_04397	696.106845208	5.5401205299	Cluster_008368	696.115318693	5.54328357698
NA	NA		197	5.42756051872574	AT2G31550..AT2G33880	NA	NA		Cluster_04397	696.106845208	5.5401205299	Cluster_008368	696.115318693	5.54328357698
NA	NA		27	5.59117444777104	AT1G28140..AT1G33900	28	5.97879508737206	AT1G31983..AT1G33930	Cluster_04397	696.106845208	5.5401205299	Cluster_008368	696.115318693	5.54328357698
NA	NA		229	5.53525646361591	AT3G13420..AT3G19950	NA	NA		Cluster_04397	696.106845208	5.5401205299	Cluster_008368	696.115318693	5.54328357698
NA	NA		NA	NA		406	6.0359450546596	AT5G55896..AT5G57123	Cluster_04397	696.106845208	5.5401205299	Cluster_008368	696.115318693	5.54328357698
NA	NA		NA	NA		29	5.34802324426312	AT1G33950..AT1G34600	Cluster_04397	696.106845208	5.5401205299	Cluster_008368	696.115318693	5.54328357698
NA	NA		NA	NA		233	5.35016871978223	AT3G26940..AT3G28300	Cluster_04397	696.106845208	5.5401205299	Cluster_008368	696.115318693	5.54328357698
NA	NA		NA	NA		313	5.51318599596303	AT4G10500..AT4G13255	Cluster_04397	696.106845208	5.5401205299	Cluster_008368	696.115318693	5.54328357698
288	15.6916416002483	AT5G39185..AT5G48790	NA	NA		NA	NA		Cluster_04398	696.113457401	5.79338957989	Cluster_008368	696.115318693	5.54328357698
NA	NA		311	5.31978766205446	AT4G08113..AT4G08130	NA	NA		Cluster_04398	696.113457401	5.79338957989	Cluster_008368	696.115318693	5.54328357698
NA	NA		253	5.59973564978576	AT3G43390..AT3G43550	NA	NA		Cluster_04398	696.113457401	5.79338957989	Cluster_008368	696.115318693	5.54328357698
NA	NA		278	5.37993623076719	AT4G03811..AT4G04393	NA	NA		Cluster_04398	696.113457401	5.79338957989	Cluster_008368	696.115318693	5.54328357698
NA	NA		197	5.42756051872574	AT2G31550..AT2G33880	NA	NA		Cluster_04398	696.113457401	5.79338957989	Cluster_008368	696.115318693	5.54328357698
NA	NA		27	5.59117444777104	AT1G28140..AT1G33900	28	5.97879508737206	AT1G31983..AT1G33930	Cluster_04398	696.113457401	5.79338957989	Cluster_008368	696.115318693	5.54328357698
NA	NA		229	5.53525646361591	AT3G13420..AT3G19950	NA	NA		Cluster_04398	696.113457401	5.79338957989	Cluster_008368	696.115318693	5.54328357698
NA	NA		NA	NA		406	6.0359450546596	AT5G55896..AT5G57123	Cluster_04398	696.113457401	5.79338957989	Cluster_008368	696.115318693	5.54328357698
NA	NA		NA	NA		29	5.34802324426312	AT1G33950..AT1G34600	Cluster_04398	696.113457401	5.79338957989	Cluster_008368	696.115318693	5.54328357698
NA	NA		NA	NA		233	5.35016871978223	AT3G26940..AT3G28300	Cluster_04398	696.113457401	5.79338957989	Cluster_008368	696.115318693	5.54328357698
NA	NA		NA	NA		313	5.51318599596303	AT4G10500..AT4G13255	Cluster_04398	696.113457401	5.79338957989	Cluster_008368	696.115318693	5.54328357698
NA	NA		NA	NA		315	5.68948863091699	AT4G13455..AT4G16890	Cluster_04398	696.113457401	5.79338957989	Cluster_008368	696.115318693	5.54328357698
284	5.98066445029947	AT5G36870..AT5G37790	NA	NA		NA	NA		Cluster_04399	696.249226764	11.8652686612	Cluster_087658	696.24114798	11.8864139998
68	6.14742535862261	AT1G70380..AT1G75990	NA	NA		NA	NA		Cluster_04399	696.249226764	11.8652686612	Cluster_087658	696.24114798	11.8864139998
248	5.77420015135233	AT5G07230..AT5G14500	NA	NA		NA	NA		Cluster_04399	696.249226764	11.8652686612	Cluster_087658	696.24114798	11.8864139998
295	5.42838798118899	AT5G62690..AT5G67630	NA	NA		NA	NA		Cluster_04399	696.249226764	11.8652686612	Cluster_087658	696.24114798	11.8864139998
288	5.31925965569779	AT5G39185..AT5G48790	NA	NA		NA	NA		Cluster_04399	696.249226764	11.8652686612	Cluster_087658	696.24114798	11.8864139998
NA	NA		10	6.00897248198916	AT1G08105..AT1G08735	NA	NA		Cluster_04399	696.249226764	11.8652686612	Cluster_087658	696.24114798	11.8864139998
NA	NA		NA	NA		265	5.91407457686503	AT3G48235..AT3G51830	Cluster_04399	696.249226764	11.8652686612	Cluster_087658	696.24114798	11.8864139998
60	5.70581607968769	AT1G61390..AT1G63400	NA	NA		NA	NA		Cluster_04400	696.232386525	10.2177407498	Cluster_087652	696.240620869	9.98147947384
NA	NA		424	6.38296077927848	AT5G65800..AT5G67630	NA	NA		Cluster_04400	696.232386525	10.2177407498	Cluster_087652	696.240620869	9.98147947384
NA	NA		406	5.98726804445677	AT5G48800..AT5G49850	NA	NA		Cluster_04400	696.232386525	10.2177407498	Cluster_087652	696.240620869	9.98147947384
NA	NA		NA	NA		59	5.64147793046957	AT1G44890..AT1G45190	Cluster_04400	696.232386525	10.2177407498	Cluster_087652	696.240620869	9.98147947384
NA	NA		NA	NA		211	6.59332077032274	AT2G46830..AT2G48150	Cluster_04400	696.232386525	10.2177407498	Cluster_087652	696.240620869	9.98147947384
NA	NA		NA	NA		20	5.83367752208123	AT1G21980..AT1G24807	Cluster_04400	696.232386525	10.2177407498	Cluster_087652	696.240620869	9.98147947384
NA	NA		NA	NA		265	5.37249362194997	AT3G48235..AT3G51830	Cluster_04400	696.232386525	10.2177407498	Cluster_087652	696.240620869	9.98147947384
263	5.89659256775613	AT5G32060..AT5G31980	NA	NA		NA	NA		Cluster_04402	696.229175828	7.91356935232	Cluster_087662	696.230296318	8.09105045456
145	10.3653541462676	AT2G35960..AT2G39180	NA	NA		NA	NA		Cluster_04402	696.229175828	7.91356935232	Cluster_087662	696.230296318	8.09105045456
77	6.83195545958884	AT2G01034..AT2G01570	NA	NA		NA	NA		Cluster_04402	696.229175828	7.91356935232	Cluster_087662	696.230296318	8.09105045456
64	5.38212316808512	AT1G68490..AT1G68710	NA	NA		NA	NA		Cluster_04402	696.229175828	7.91356935232	Cluster_087662	696.230296318	8.09105045456
286	6.91486646189836	AT5G38005..AT5G39095	NA	NA		NA	NA		Cluster_04402	696.229175828	7.91356935232	Cluster_087662	696.230296318	8.09105045456
230	5.68699307966065	AT4G20725..AT4G21350	NA	NA		NA	NA		Cluster_04402	696.229175828	7.91356935232	Cluster_087662	696.230296318	8.09105045456
166	5.6554692810439	AT3G29120..AT3G29643	NA	NA		NA	NA		Cluster_04402	696.229175828	7.91356935232	Cluster_087662	696.230296318	8.09105045456
251	5.77618907892532	AT5G25170..AT5G26610	NA	NA		NA	NA		Cluster_04402	696.229175828	7.91356935232	Cluster_087662	696.230296318	8.09105045456
19	6.20524905828897	AT1G27580..AT1G30820	27	5.36700307167512	AT1G28140..AT1G33900	NA	NA		Cluster_04402	696.229175828	7.91356935232	Cluster_087662	696.230296318	8.09105045456
58	5.36308534804357	AT1G57340..AT1G58766	NA	NA		NA	NA		Cluster_04402	696.229175828	7.91356935232	Cluster_087662	696.230296318	8.09105045456
20	6.46052934976959	AT1G30825..AT1G34805	NA	NA		NA	NA		Cluster_04402	696.229175828	7.91356935232	Cluster_087662	696.230296318	8.09105045456
81	5.31845136540277	AT2G02640..AT2G03930	NA	NA		NA	NA		Cluster_04402	696.229175828	7.91356935232	Cluster_087662	696.230296318	8.09105045456
241	5.56687807764029	AT4G32300..AT4G35270	NA	NA		NA	NA		Cluster_04402	696.229175828	7.91356935232	Cluster_087662	696.230296318	8.09105045456
159	5.68082826617218	AT3G13430..AT3G22231	229	7.14589973411361	AT3G13420..AT3G19950	NA	NA		Cluster_04402	696.229175828	7.91356935232	Cluster_087662	696.230296318	8.09105045456
NA	NA		63	9.00963257804459	AT1G47250..AT1G49200	NA	NA		Cluster_04402	696.229175828	7.91356935232	Cluster_087662	696.230296318	8.09105045456
NA	NA		292	5.51662913459196	AT4G06626..AT4G06652	NA	NA		Cluster_04402	696.229175828	7.91356935232	Cluster_087662	696.230296318	8.09105045456
NA	NA		258	7.14068488924974	AT3G45140..AT3G46340	NA	NA		Cluster_04402	696.229175828	7.91356935232	Cluster_087662	696.230296318	8.09105045456
NA	NA		318	7.82675061198377	AT4G13256..AT4G16880	NA	NA		Cluster_04402	696.229175828	7.91356935232	Cluster_087662	696.230296318	8.09105045456
NA	NA		251	6.23399530075656	AT3G42047..AT3G42750	NA	NA		Cluster_04402	696.229175828	7.91356935232	Cluster_087662	696.230296318	8.09105045456
NA	NA		231	5.61584876182828	AT3G22235..AT3G23430	NA	NA		Cluster_04402	696.229175828	7.91356935232	Cluster_087662	696.230296318	8.09105045456
NA	NA		312	5.55176772806072	AT4G08131..AT4G08406	NA	NA		Cluster_04402	696.229175828	7.91356935232	Cluster_087662	696.230296318	8.09105045456
NA	NA		24	5.354460132747	AT1G22500..AT1G24793	NA	NA		Cluster_04402	696.229175828	7.91356935232	Cluster_087662	696.230296318	8.09105045456
NA	NA		NA	NA		153	8.09554955079928	AT2G16540..AT2G20190	Cluster_04402	696.229175828	7.91356935232	Cluster_087662	696.230296318	8.09105045456
NA	NA		NA	NA		2	5.67055740731182	AT1G01040..AT1G02205	Cluster_04402	696.229175828	7.91356935232	Cluster_087662	696.230296318	8.09105045456
23	5.41072272654601	AT1G35530..AT1G36530	NA	NA		NA	NA		Cluster_04403	696.235417071	10.9559619034	Cluster_087654	696.241091033	10.859555147
156	5.50339628762711	AT3G09180..AT3G11964	NA	NA		NA	NA		Cluster_04403	696.235417071	10.9559619034	Cluster_087654	696.241091033	10.859555147
NA	NA		328	5.9297532722127	AT4G26050..AT4G27180	320	5.86376688866071	AT4G22300..AT4G27180	Cluster_04403	696.235417071	10.9559619034	Cluster_087654	696.241091033	10.859555147
NA	NA		252	5.41447328822637	AT3G42760..AT3G43357	NA	NA		Cluster_04403	696.235417071	10.9559619034	Cluster_087654	696.241091033	10.859555147
184	9.57859774898099	AT3G44730..AT3G47250	NA	NA		NA	NA		Cluster_04405	696.62160595	8.34811044327	Cluster_008383	696.62203006	8.40882470702
242	6.44594349976428	AT4G35280..AT4G37790	NA	NA		NA	NA		Cluster_04405	696.62160595	8.34811044327	Cluster_008383	696.62203006	8.40882470702
153	6.45219849344933	AT3G01015..AT3G06483	NA	NA		NA	NA		Cluster_04405	696.62160595	8.34811044327	Cluster_008383	696.62203006	8.40882470702
75	5.50933860282822	AT1G77480..AT1G81001	NA	NA		NA	NA		Cluster_04405	696.62160595	8.34811044327	Cluster_008383	696.62203006	8.40882470702
294	5.59329980733381	AT5G57126..AT5G62680	NA	NA		NA	NA		Cluster_04405	696.62160595	8.34811044327	Cluster_008383	696.62203006	8.40882470702
288	5.83034437711359	AT5G39185..AT5G48790	NA	NA		NA	NA		Cluster_04405	696.62160595	8.34811044327	Cluster_008383	696.62203006	8.40882470702
NA	NA		263	6.14178960044711	AT3G50140..AT3G54460	NA	NA		Cluster_04405	696.62160595	8.34811044327	Cluster_008383	696.62203006	8.40882470702
NA	NA		NA	NA		353	5.90057052503337	AT5G27280..AT5G27807	Cluster_04405	696.62160595	8.34811044327	Cluster_008383	696.62203006	8.40882470702
NA	NA		NA	NA		15	5.70980043727451	AT1G16640..AT1G17980	Cluster_04405	696.62160595	8.34811044327	Cluster_008383	696.62203006	8.40882470702
NA	NA		NA	NA		344	5.39311450372944	AT5G13180..AT5G14800	Cluster_04405	696.62160595	8.34811044327	Cluster_008383	696.62203006	8.40882470702
166	6.1410993157081	AT3G29120..AT3G29643	NA	NA		NA	NA		Cluster_04414	696.73572101	4.73756456968	Cluster_087689	696.733855447	4.73239947495
59	5.4970328935197	AT1G59312..AT1G61370	NA	NA		NA	NA		Cluster_04414	696.73572101	4.73756456968	Cluster_087689	696.733855447	4.73239947495
NA	NA		190	10.5369130337097	AT2G29870..AT2G30350	NA	NA		Cluster_04414	696.73572101	4.73756456968	Cluster_087689	696.733855447	4.73239947495
NA	NA		330	6.43204405617236	AT4G27820..AT4G27950	NA	NA		Cluster_04414	696.73572101	4.73756456968	Cluster_087689	696.733855447	4.73239947495
NA	NA		384	7.16146695594463	AT5G33388..AT5G33422	NA	NA		Cluster_04414	696.73572101	4.73756456968	Cluster_087689	696.733855447	4.73239947495
NA	NA		223	8.76126236759255	AT3G06580..AT3G09170	NA	NA		Cluster_04414	696.73572101	4.73756456968	Cluster_087689	696.733855447	4.73239947495
NA	NA		181	11.2601160896657	AT2G25050..AT2G28110	NA	NA		Cluster_04414	696.73572101	4.73756456968	Cluster_087689	696.733855447	4.73239947495
NA	NA		252	8.38507635914696	AT3G42760..AT3G43357	NA	NA		Cluster_04414	696.73572101	4.73756456968	Cluster_087689	696.733855447	4.73239947495
NA	NA		58	6.14178747029067	AT1G43750..AT1G43830	NA	NA		Cluster_04414	696.73572101	4.73756456968	Cluster_087689	696.733855447	4.73239947495
NA	NA		164	5.77807588061481	AT2G21900..AT2G22230	NA	NA		Cluster_04414	696.73572101	4.73756456968	Cluster_087689	696.733855447	4.73239947495
NA	NA		23	6.44370258760672	AT1G21940..AT1G22490	NA	NA		Cluster_04414	696.73572101	4.73756456968	Cluster_087689	696.733855447	4.73239947495
NA	NA		27	8.73622896334894	AT1G28140..AT1G33900	28	5.76640095332682	AT1G31983..AT1G33930	Cluster_04414	696.73572101	4.73756456968	Cluster_087689	696.733855447	4.73239947495
NA	NA		404	6.99429498741519	AT5G45600..AT5G47660	NA	NA		Cluster_04414	696.73572101	4.73756456968	Cluster_087689	696.733855447	4.73239947495
NA	NA		63	7.57479220851152	AT1G47250..AT1G49200	NA	NA		Cluster_04414	696.73572101	4.73756456968	Cluster_087689	696.733855447	4.73239947495
NA	NA		262	6.2274780314369	AT3G48745..AT3G50130	NA	NA		Cluster_04414	696.73572101	4.73756456968	Cluster_087689	696.733855447	4.73239947495
NA	NA		220	5.33188625092709	AT3G03860..AT3G05430	NA	NA		Cluster_04414	696.73572101	4.73756456968	Cluster_087689	696.733855447	4.73239947495
NA	NA		423	6.06990687482372	AT5G62690..AT5G65790	NA	NA		Cluster_04414	696.73572101	4.73756456968	Cluster_087689	696.733855447	4.73239947495
NA	NA		312	5.68483347479832	AT4G08131..AT4G08406	NA	NA		Cluster_04414	696.73572101	4.73756456968	Cluster_087689	696.733855447	4.73239947495
NA	NA		86	5.52851916827435	AT1G66860..AT1G68480	NA	NA		Cluster_04414	696.73572101	4.73756456968	Cluster_087689	696.733855447	4.73239947495
NA	NA		219	5.40586264747406	AT3G01490..AT3G03820	NA	NA		Cluster_04414	696.73572101	4.73756456968	Cluster_087689	696.733855447	4.73239947495
NA	NA		83	5.68794371381218	AT1G63690..AT1G66390	NA	NA		Cluster_04414	696.73572101	4.73756456968	Cluster_087689	696.733855447	4.73239947495
NA	NA		234	5.38685587448738	AT3G26530..AT3G29110	NA	NA		Cluster_04414	696.73572101	4.73756456968	Cluster_087689	696.733855447	4.73239947495
NA	NA		NA	NA		390	6.74958298384188	AT5G35200..AT5G35640	Cluster_04414	696.73572101	4.73756456968	Cluster_087689	696.733855447	4.73239947495
NA	NA		NA	NA		17	6.17646577140531	AT1G18120..AT1G19400	Cluster_04414	696.73572101	4.73756456968	Cluster_087689	696.733855447	4.73239947495
NA	NA		NA	NA		22	6.52055097889201	AT1G25784..AT1G26960	Cluster_04414	696.73572101	4.73756456968	Cluster_087689	696.733855447	4.73239947495
NA	NA		NA	NA		221	5.75015107170425	AT3G13700..AT3G14940	Cluster_04414	696.73572101	4.73756456968	Cluster_087689	696.733855447	4.73239947495
NA	NA		NA	NA		75	5.33912445730407	AT1G57370..AT1G58350	Cluster_04414	696.73572101	4.73756456968	Cluster_087689	696.733855447	4.73239947495
NA	NA		NA	NA		225	7.19656264296344	AT3G15640..AT3G22231	Cluster_04414	696.73572101	4.73756456968	Cluster_087689	696.733855447	4.73239947495
NA	NA		NA	NA		309	5.31264660030044	AT4G08430..AT4G08876	Cluster_04414	696.73572101	4.73756456968	Cluster_087689	696.733855447	4.73239947495
NA	NA		NA	NA		343	5.49423285533484	AT5G07740..AT5G13170	Cluster_04414	696.73572101	4.73756456968	Cluster_087689	696.733855447	4.73239947495
NA	NA		NA	NA		313	5.40030809000077	AT4G10500..AT4G13255	Cluster_04414	696.73572101	4.73756456968	Cluster_087689	696.733855447	4.73239947495
171	6.28263893070185	AT3G31906..AT3G32205	NA	NA		NA	NA		Cluster_04415	696.735129687	4.95924935178	Cluster_087689	696.733855447	4.73239947495
14	7.11431002050879	AT1G19310..AT1G21830	NA	NA		17	6.17646577140531	AT1G18120..AT1G19400	Cluster_04415	696.735129687	4.95924935178	Cluster_087689	696.733855447	4.73239947495
186	7.20648958652811	AT3G48745..AT3G53550	262	6.2274780314369	AT3G48745..AT3G50130	NA	NA		Cluster_04415	696.735129687	4.95924935178	Cluster_087689	696.733855447	4.73239947495
8	6.08000711292777	AT1G08110..AT1G12420	NA	NA		NA	NA		Cluster_04415	696.735129687	4.95924935178	Cluster_087689	696.733855447	4.73239947495
75	5.6816808143289	AT1G77480..AT1G81001	NA	NA		NA	NA		Cluster_04415	696.735129687	4.95924935178	Cluster_087689	696.733855447	4.73239947495
192	5.40701329516461	AT4G04395..AT4G05130	NA	NA		NA	NA		Cluster_04415	696.735129687	4.95924935178	Cluster_087689	696.733855447	4.73239947495
250	6.19121710938535	AT5G15540..AT5G25160	NA	NA		NA	NA		Cluster_04415	696.735129687	4.95924935178	Cluster_087689	696.733855447	4.73239947495
NA	NA		190	10.5369130337097	AT2G29870..AT2G30350	NA	NA		Cluster_04415	696.735129687	4.95924935178	Cluster_087689	696.733855447	4.73239947495
NA	NA		330	6.43204405617236	AT4G27820..AT4G27950	NA	NA		Cluster_04415	696.735129687	4.95924935178	Cluster_087689	696.733855447	4.73239947495
NA	NA		384	7.16146695594463	AT5G33388..AT5G33422	NA	NA		Cluster_04415	696.735129687	4.95924935178	Cluster_087689	696.733855447	4.73239947495
NA	NA		223	8.76126236759255	AT3G06580..AT3G09170	NA	NA		Cluster_04415	696.735129687	4.95924935178	Cluster_087689	696.733855447	4.73239947495
NA	NA		181	11.2601160896657	AT2G25050..AT2G28110	NA	NA		Cluster_04415	696.735129687	4.95924935178	Cluster_087689	696.733855447	4.73239947495
NA	NA		252	8.38507635914696	AT3G42760..AT3G43357	NA	NA		Cluster_04415	696.735129687	4.95924935178	Cluster_087689	696.733855447	4.73239947495
NA	NA		58	6.14178747029067	AT1G43750..AT1G43830	NA	NA		Cluster_04415	696.735129687	4.95924935178	Cluster_087689	696.733855447	4.73239947495
NA	NA		164	5.77807588061481	AT2G21900..AT2G22230	NA	NA		Cluster_04415	696.735129687	4.95924935178	Cluster_087689	696.733855447	4.73239947495
NA	NA		23	6.44370258760672	AT1G21940..AT1G22490	NA	NA		Cluster_04415	696.735129687	4.95924935178	Cluster_087689	696.733855447	4.73239947495
NA	NA		27	8.73622896334894	AT1G28140..AT1G33900	28	5.76640095332682	AT1G31983..AT1G33930	Cluster_04415	696.735129687	4.95924935178	Cluster_087689	696.733855447	4.73239947495
NA	NA		404	6.99429498741519	AT5G45600..AT5G47660	NA	NA		Cluster_04415	696.735129687	4.95924935178	Cluster_087689	696.733855447	4.73239947495
NA	NA		63	7.57479220851152	AT1G47250..AT1G49200	NA	NA		Cluster_04415	696.735129687	4.95924935178	Cluster_087689	696.733855447	4.73239947495
NA	NA		220	5.33188625092709	AT3G03860..AT3G05430	NA	NA		Cluster_04415	696.735129687	4.95924935178	Cluster_087689	696.733855447	4.73239947495
NA	NA		423	6.06990687482372	AT5G62690..AT5G65790	NA	NA		Cluster_04415	696.735129687	4.95924935178	Cluster_087689	696.733855447	4.73239947495
NA	NA		312	5.68483347479832	AT4G08131..AT4G08406	NA	NA		Cluster_04415	696.735129687	4.95924935178	Cluster_087689	696.733855447	4.73239947495
NA	NA		86	5.52851916827435	AT1G66860..AT1G68480	NA	NA		Cluster_04415	696.735129687	4.95924935178	Cluster_087689	696.733855447	4.73239947495
NA	NA		219	5.40586264747406	AT3G01490..AT3G03820	NA	NA		Cluster_04415	696.735129687	4.95924935178	Cluster_087689	696.733855447	4.73239947495
NA	NA		83	5.68794371381218	AT1G63690..AT1G66390	NA	NA		Cluster_04415	696.735129687	4.95924935178	Cluster_087689	696.733855447	4.73239947495
NA	NA		234	5.38685587448738	AT3G26530..AT3G29110	NA	NA		Cluster_04415	696.735129687	4.95924935178	Cluster_087689	696.733855447	4.73239947495
NA	NA		NA	NA		390	6.74958298384188	AT5G35200..AT5G35640	Cluster_04415	696.735129687	4.95924935178	Cluster_087689	696.733855447	4.73239947495
NA	NA		NA	NA		22	6.52055097889201	AT1G25784..AT1G26960	Cluster_04415	696.735129687	4.95924935178	Cluster_087689	696.733855447	4.73239947495
NA	NA		NA	NA		221	5.75015107170425	AT3G13700..AT3G14940	Cluster_04415	696.735129687	4.95924935178	Cluster_087689	696.733855447	4.73239947495
NA	NA		NA	NA		75	5.33912445730407	AT1G57370..AT1G58350	Cluster_04415	696.735129687	4.95924935178	Cluster_087689	696.733855447	4.73239947495
NA	NA		NA	NA		225	7.19656264296344	AT3G15640..AT3G22231	Cluster_04415	696.735129687	4.95924935178	Cluster_087689	696.733855447	4.73239947495
NA	NA		NA	NA		309	5.31264660030044	AT4G08430..AT4G08876	Cluster_04415	696.735129687	4.95924935178	Cluster_087689	696.733855447	4.73239947495
NA	NA		NA	NA		343	5.49423285533484	AT5G07740..AT5G13170	Cluster_04415	696.735129687	4.95924935178	Cluster_087689	696.733855447	4.73239947495
NA	NA		NA	NA		313	5.40030809000077	AT4G10500..AT4G13255	Cluster_04415	696.735129687	4.95924935178	Cluster_087689	696.733855447	4.73239947495
286	5.59337930582368	AT5G38005..AT5G39095	NA	NA		NA	NA		Cluster_04416	696.735375379	5.95869892471	Cluster_087686	696.741216642	6.08278607428
59	5.3846439642396	AT1G59312..AT1G61370	77	5.41129554802238	AT1G59312..AT1G60050	NA	NA		Cluster_04416	696.735375379	5.95869892471	Cluster_087686	696.741216642	6.08278607428
295	5.94006938834474	AT5G62690..AT5G67630	NA	NA		NA	NA		Cluster_04416	696.735375379	5.95869892471	Cluster_087686	696.741216642	6.08278607428
227	6.28036109078572	AT4G13256..AT4G16880	NA	NA		NA	NA		Cluster_04416	696.735375379	5.95869892471	Cluster_087686	696.741216642	6.08278607428
288	6.60695674984216	AT5G39185..AT5G48790	398	7.60110069799363	AT5G39185..AT5G40000	398	7.59101882895599	AT5G43518..AT5G45500	Cluster_04416	696.735375379	5.95869892471	Cluster_087686	696.741216642	6.08278607428
288	6.60695674984216	AT5G39185..AT5G48790	398	7.60110069799363	AT5G39185..AT5G40000	396	6.36865939962644	AT5G40620..AT5G42591	Cluster_04416	696.735375379	5.95869892471	Cluster_087686	696.741216642	6.08278607428
20	5.4057147081357	AT1G30825..AT1G34805	NA	NA		NA	NA		Cluster_04416	696.735375379	5.95869892471	Cluster_087686	696.741216642	6.08278607428
NA	NA		3	6.10872707572919	AT1G02080..AT1G03040	NA	NA		Cluster_04416	696.735375379	5.95869892471	Cluster_087686	696.741216642	6.08278607428
NA	NA		60	5.53895240371341	AT1G44010..AT1G45190	NA	NA		Cluster_04416	696.735375379	5.95869892471	Cluster_087686	696.741216642	6.08278607428
NA	NA		102	5.82615946208317	AT1G78020..AT1G80410	NA	NA		Cluster_04416	696.735375379	5.95869892471	Cluster_087686	696.741216642	6.08278607428
NA	NA		325	6.44886338460845	AT4G24550..AT4G25100	NA	NA		Cluster_04416	696.735375379	5.95869892471	Cluster_087686	696.741216642	6.08278607428
NA	NA		225	5.64126959457648	AT3G09290..AT3G11890	NA	NA		Cluster_04416	696.735375379	5.95869892471	Cluster_087686	696.741216642	6.08278607428
NA	NA		345	5.87916900845341	AT5G01010..AT5G05700	NA	NA		Cluster_04416	696.735375379	5.95869892471	Cluster_087686	696.741216642	6.08278607428
NA	NA		NA	NA		238	8.99810784763508	AT3G30670..AT3G31375	Cluster_04416	696.735375379	5.95869892471	Cluster_087686	696.741216642	6.08278607428
NA	NA		NA	NA		353	5.99944093498498	AT5G27280..AT5G27807	Cluster_04416	696.735375379	5.95869892471	Cluster_087686	696.741216642	6.08278607428
NA	NA		NA	NA		14	6.01281417767852	AT1G15470..AT1G16620	Cluster_04416	696.735375379	5.95869892471	Cluster_087686	696.741216642	6.08278607428
NA	NA		NA	NA		350	6.06865724655518	AT5G24557..AT5G25160	Cluster_04416	696.735375379	5.95869892471	Cluster_087686	696.741216642	6.08278607428
NA	NA		NA	NA		91	5.62004708136571	AT1G73690..AT1G75230	Cluster_04416	696.735375379	5.95869892471	Cluster_087686	696.741216642	6.08278607428
NA	NA		NA	NA		268	6.56981791570918	AT3G54680..AT3G60110	Cluster_04416	696.735375379	5.95869892471	Cluster_087686	696.741216642	6.08278607428
NA	NA		NA	NA		15	5.38427515393308	AT1G16640..AT1G17980	Cluster_04416	696.735375379	5.95869892471	Cluster_087686	696.741216642	6.08278607428
NA	NA		NA	NA		221	5.40614502415751	AT3G13700..AT3G14940	Cluster_04416	696.735375379	5.95869892471	Cluster_087686	696.741216642	6.08278607428
NA	NA		NA	NA		110	5.3013339378173	AT2G04180..AT2G05880	Cluster_04416	696.735375379	5.95869892471	Cluster_087686	696.741216642	6.08278607428
NA	NA		NA	NA		347	5.54492373435073	AT5G17550..AT5G22490	Cluster_04416	696.735375379	5.95869892471	Cluster_087686	696.741216642	6.08278607428
228	6.40394553781224	AT4G16900..AT4G19220	NA	NA		NA	NA		Cluster_04417	696.733375794	9.54751989428	Cluster_087685	696.735981692	9.40449535095
NA	NA		225	5.64634230995401	AT3G09290..AT3G11890	NA	NA		Cluster_04417	696.733375794	9.54751989428	Cluster_087685	696.735981692	9.40449535095
NA	NA		18	5.53486220717877	AT1G15470..AT1G17960	NA	NA		Cluster_04417	696.733375794	9.54751989428	Cluster_087685	696.735981692	9.40449535095
NA	NA		NA	NA		28	5.65620911109575	AT1G31983..AT1G33930	Cluster_04417	696.733375794	9.54751989428	Cluster_087685	696.735981692	9.40449535095
188	6.71905811051757	AT3G54600..AT3G61020	NA	NA		268	6.56887989799069	AT3G54680..AT3G60110	Cluster_04420	696.99525844	6.836986465	Cluster_087700	696.991262322	6.53703828077
NA	NA		343	10.0471623554033	AT4G36640..AT4G37950	NA	NA		Cluster_04420	696.99525844	6.836986465	Cluster_087700	696.991262322	6.53703828077
NA	NA		219	5.36781849816308	AT3G01490..AT3G03820	NA	NA		Cluster_04420	696.99525844	6.836986465	Cluster_087700	696.991262322	6.53703828077
NA	NA		NA	NA		345	9.49777399063866	AT5G14810..AT5G15650	Cluster_04420	696.99525844	6.836986465	Cluster_087700	696.991262322	6.53703828077
NA	NA		NA	NA		331	8.4222542100767	AT4G35280..AT4G36610	Cluster_04420	696.99525844	6.836986465	Cluster_087700	696.991262322	6.53703828077
NA	NA		NA	NA		86	5.9504513308521	AT1G68820..AT1G69130	Cluster_04420	696.99525844	6.836986465	Cluster_087700	696.991262322	6.53703828077
NA	NA		NA	NA		132	6.1879715227625	AT2G11420..AT2G12120	Cluster_04420	696.99525844	6.836986465	Cluster_087700	696.991262322	6.53703828077
NA	NA		NA	NA		320	7.39629922391399	AT4G22300..AT4G27180	Cluster_04420	696.99525844	6.836986465	Cluster_087700	696.991262322	6.53703828077
NA	NA		NA	NA		137	5.48757054604894	AT2G13274..AT2G13975	Cluster_04420	696.99525844	6.836986465	Cluster_087700	696.991262322	6.53703828077
NA	NA		NA	NA		410	5.97374039852373	AT5G62690..AT5G64440	Cluster_04420	696.99525844	6.836986465	Cluster_087700	696.991262322	6.53703828077
NA	NA		NA	NA		238	6.25562774363618	AT3G30670..AT3G31375	Cluster_04420	696.99525844	6.836986465	Cluster_087700	696.991262322	6.53703828077
NA	NA		NA	NA		352	6.60403643240228	AT5G25200..AT5G27270	Cluster_04420	696.99525844	6.836986465	Cluster_087700	696.991262322	6.53703828077
NA	NA		NA	NA		346	6.08640221323466	AT5G15690..AT5G17540	Cluster_04420	696.99525844	6.836986465	Cluster_087700	696.991262322	6.53703828077
NA	NA		NA	NA		74	5.79972952582465	AT1G55140..AT1G56860	Cluster_04420	696.99525844	6.836986465	Cluster_087700	696.991262322	6.53703828077
NA	NA		NA	NA		354	5.59829484591003	AT5G27810..AT5G28335	Cluster_04420	696.99525844	6.836986465	Cluster_087700	696.991262322	6.53703828077
NA	NA		NA	NA		338	5.38589336486661	AT5G01450..AT5G02830	Cluster_04420	696.99525844	6.836986465	Cluster_087700	696.991262322	6.53703828077
NA	NA		NA	NA		218	5.99896795679287	AT3G07580..AT3G11940	Cluster_04420	696.99525844	6.836986465	Cluster_087700	696.991262322	6.53703828077
NA	NA		NA	NA		78	5.49409809611168	AT1G60060..AT1G61370	Cluster_04420	696.99525844	6.836986465	Cluster_087700	696.991262322	6.53703828077
NA	NA		NA	NA		265	5.7692675521259	AT3G48235..AT3G51830	Cluster_04420	696.99525844	6.836986465	Cluster_087700	696.991262322	6.53703828077
NA	NA		NA	NA		7	5.54945651969822	AT1G04110..AT1G08090	Cluster_04420	696.99525844	6.836986465	Cluster_087700	696.991262322	6.53703828077
NA	NA		NA	NA		347	5.48348981814327	AT5G17550..AT5G22490	Cluster_04420	696.99525844	6.836986465	Cluster_087700	696.991262322	6.53703828077
26	5.32365867670402	AT1G37080..AT1G37471	NA	NA		NA	NA		Cluster_04423	697.122683986	4.73857345147	Cluster_008402	697.123919813	4.81124764652
61	6.33680800577982	AT1G63410..AT1G66570	NA	NA		NA	NA		Cluster_04423	697.122683986	4.73857345147	Cluster_008402	697.123919813	4.81124764652
23	5.41967763318209	AT1G35530..AT1G36530	NA	NA		NA	NA		Cluster_04423	697.122683986	4.73857345147	Cluster_008402	697.123919813	4.81124764652
252	5.47835513316257	AT5G26580..AT5G28335	NA	NA		NA	NA		Cluster_04423	697.122683986	4.73857345147	Cluster_008402	697.123919813	4.81124764652
83	5.42765431216977	AT2G04170..AT2G06430	NA	NA		NA	NA		Cluster_04423	697.122683986	4.73857345147	Cluster_008402	697.123919813	4.81124764652
NA	NA		352	6.76671528540162	AT5G22600..AT5G25180	NA	NA		Cluster_04423	697.122683986	4.73857345147	Cluster_008402	697.123919813	4.81124764652
NA	NA		NA	NA		27	7.19379548751755	AT1G30825..AT1G31990	Cluster_04423	697.122683986	4.73857345147	Cluster_008402	697.123919813	4.81124764652
NA	NA		NA	NA		256	6.10700109868374	AT3G42510..AT3G43357	Cluster_04423	697.122683986	4.73857345147	Cluster_008402	697.123919813	4.81124764652
NA	NA		NA	NA		315	5.76090711741088	AT4G13455..AT4G16890	Cluster_04423	697.122683986	4.73857345147	Cluster_008402	697.123919813	4.81124764652
80	5.8462493178946	AT2G02200..AT2G02630	NA	NA		NA	NA		Cluster_04424	697.198156338	6.7855509744	Cluster_087750	697.198659951	6.7075686412
284	5.95128220238178	AT5G36870..AT5G37790	NA	NA		NA	NA		Cluster_04424	697.198156338	6.7855509744	Cluster_087750	697.198659951	6.7075686412
68	5.42443009417557	AT1G70380..AT1G75990	NA	NA		NA	NA		Cluster_04424	697.198156338	6.7855509744	Cluster_087750	697.198659951	6.7075686412
NA	NA		395	5.62835178893742	AT5G36080..AT5G36310	NA	NA		Cluster_04424	697.198156338	6.7855509744	Cluster_087750	697.198659951	6.7075686412
NA	NA		NA	NA		225	5.77387453145488	AT3G15640..AT3G22231	Cluster_04424	697.198156338	6.7855509744	Cluster_087750	697.198659951	6.7075686412
150	5.64444696124273	AT2G44680..AT2G45420	NA	NA		NA	NA		Cluster_04427	697.237967143	10.3856081367	Cluster_087770	697.244630782	10.5248902808
51	6.28510871227884	AT1G47250..AT1G49190	NA	NA		NA	NA		Cluster_04427	697.237967143	10.3856081367	Cluster_087770	697.244630782	10.5248902808
20	5.77852412281625	AT1G30825..AT1G34805	NA	NA		NA	NA		Cluster_04427	697.237967143	10.3856081367	Cluster_087770	697.244630782	10.5248902808
145	5.46684661958814	AT2G35960..AT2G39180	NA	NA		NA	NA		Cluster_04428	697.235086414	10.6085476624	Cluster_087770	697.244630782	10.5248902808
231	5.73279901184573	AT4G21363..AT4G27180	NA	NA		NA	NA		Cluster_04428	697.235086414	10.6085476624	Cluster_087770	697.244630782	10.5248902808
250	5.62766274586539	AT5G15540..AT5G25160	NA	NA		NA	NA		Cluster_04428	697.235086414	10.6085476624	Cluster_087770	697.244630782	10.5248902808
205	5.87129836651898	AT4G06626..AT4G06700	NA	NA		NA	NA		Cluster_04432	697.239746363	8.5505361331	Cluster_087753	697.236070953	8.30710125143
273	5.37380804265649	AT5G33234..AT5G33384	NA	NA		NA	NA		Cluster_04432	697.239746363	8.5505361331	Cluster_087753	697.236070953	8.30710125143
230	6.22188009864173	AT4G20725..AT4G21350	NA	NA		NA	NA		Cluster_04432	697.239746363	8.5505361331	Cluster_087753	697.236070953	8.30710125143
9	5.32439871935695	AT1G12423..AT1G13620	NA	NA		NA	NA		Cluster_04432	697.239746363	8.5505361331	Cluster_087753	697.236070953	8.30710125143
294	6.29024356120075	AT5G57126..AT5G62680	NA	NA		NA	NA		Cluster_04432	697.239746363	8.5505361331	Cluster_087753	697.236070953	8.30710125143
284	5.44414466995282	AT5G36870..AT5G37790	NA	NA		NA	NA		Cluster_04432	697.239746363	8.5505361331	Cluster_087753	697.236070953	8.30710125143
113	6.03631744430295	AT2G16130..AT2G18900	NA	NA		NA	NA		Cluster_04432	697.239746363	8.5505361331	Cluster_087753	697.236070953	8.30710125143
160	5.99892679536504	AT3G22237..AT3G25700	NA	NA		NA	NA		Cluster_04432	697.239746363	8.5505361331	Cluster_087753	697.236070953	8.30710125143
228	5.50101643726702	AT4G16900..AT4G19220	320	5.33041596699911	AT4G17760..AT4G19220	NA	NA		Cluster_04432	697.239746363	8.5505361331	Cluster_087753	697.236070953	8.30710125143
188	5.55782564247039	AT3G54600..AT3G61020	NA	NA		NA	NA		Cluster_04432	697.239746363	8.5505361331	Cluster_087753	697.236070953	8.30710125143
250	6.94113022314926	AT5G15540..AT5G25160	NA	NA		NA	NA		Cluster_04432	697.239746363	8.5505361331	Cluster_087753	697.236070953	8.30710125143
NA	NA		251	5.38948182252928	AT3G42047..AT3G42750	NA	NA		Cluster_04432	697.239746363	8.5505361331	Cluster_087753	697.236070953	8.30710125143
NA	NA		229	5.50012722002235	AT3G13420..AT3G19950	NA	NA		Cluster_04432	697.239746363	8.5505361331	Cluster_087753	697.236070953	8.30710125143
NA	NA		NA	NA		161	6.3353311445677	AT2G23340..AT2G23720	Cluster_04432	697.239746363	8.5505361331	Cluster_087753	697.236070953	8.30710125143
NA	NA		NA	NA		208	5.78793892979863	AT2G46160..AT2G46680	Cluster_04432	697.239746363	8.5505361331	Cluster_087753	697.236070953	8.30710125143
NA	NA		NA	NA		274	6.39814990478249	AT4G00005..AT4G01950	Cluster_04432	697.239746363	8.5505361331	Cluster_087753	697.236070953	8.30710125143
NA	NA		NA	NA		27	5.68777523677813	AT1G30825..AT1G31990	Cluster_04432	697.239746363	8.5505361331	Cluster_087753	697.236070953	8.30710125143
47	7.10996541920218	AT1G44030..AT1G45080	NA	NA		NA	NA		Cluster_04436	697.496011475	7.09802937925	Cluster_008419	697.499687757	7.17633114976
139	6.72945290566267	AT2G31140..AT2G33880	NA	NA		183	5.34760604094291	AT2G31820..AT2G33880	Cluster_04436	697.496011475	7.09802937925	Cluster_008419	697.499687757	7.17633114976
63	5.83672822135625	AT1G66860..AT1G68480	NA	NA		NA	NA		Cluster_04436	697.496011475	7.09802937925	Cluster_008419	697.499687757	7.17633114976
68	6.24795817910166	AT1G70380..AT1G75990	NA	NA		NA	NA		Cluster_04436	697.496011475	7.09802937925	Cluster_008419	697.499687757	7.17633114976
60	5.50616847415188	AT1G61390..AT1G63400	NA	NA		NA	NA		Cluster_04436	697.496011475	7.09802937925	Cluster_008419	697.499687757	7.17633114976
8	5.39950697419194	AT1G08110..AT1G12420	NA	NA		NA	NA		Cluster_04436	697.496011475	7.09802937925	Cluster_008419	697.499687757	7.17633114976
NA	NA		401	6.04320495361598	AT5G41610..AT5G45230	396	7.6126714229192	AT5G40620..AT5G42591	Cluster_04436	697.496011475	7.09802937925	Cluster_008419	697.499687757	7.17633114976
NA	NA		NA	NA		68	7.38198722068423	AT1G52620..AT1G52930	Cluster_04436	697.496011475	7.09802937925	Cluster_008419	697.499687757	7.17633114976
NA	NA		NA	NA		190	7.49016486907779	AT2G35990..AT2G36390	Cluster_04436	697.496011475	7.09802937925	Cluster_008419	697.499687757	7.17633114976
NA	NA		NA	NA		98	6.35672246577985	AT1G76780..AT1G76911	Cluster_04436	697.496011475	7.09802937925	Cluster_008419	697.499687757	7.17633114976
NA	NA		NA	NA		116	5.55013297779919	AT2G06830..AT2G06850	Cluster_04436	697.496011475	7.09802937925	Cluster_008419	697.499687757	7.17633114976
NA	NA		NA	NA		266	7.93059551455678	AT3G51840..AT3G53580	Cluster_04436	697.496011475	7.09802937925	Cluster_008419	697.499687757	7.17633114976
NA	NA		NA	NA		270	6.18259403133529	AT3G60164..AT3G60540	Cluster_04436	697.496011475	7.09802937925	Cluster_008419	697.499687757	7.17633114976
NA	NA		NA	NA		318	7.18997326571431	AT4G19330..AT4G20520	Cluster_04436	697.496011475	7.09802937925	Cluster_008419	697.499687757	7.17633114976
NA	NA		NA	NA		62	6.06069328792147	AT1G49250..AT1G50380	Cluster_04436	697.496011475	7.09802937925	Cluster_008419	697.499687757	7.17633114976
[truncated: 36,457,329 more chars]
