## Supplemental_Material_loci_positive_mode for "Genome-wide association studies of seed metabolites identify loci controlling specialized metabolites in *Arabidopsis thaliana*" (part 1 of 3)

locusID_seed1	bestSNP_lod_seed1	locus_tag_seed1	locusID_seed2	bestSNP_lod_seed2	locus_tag_seed2	locusID_leaf2	bestSNP_lod_leaf2	locus_tag_leaf2	met_rep1	mz_rep1	rt_rep1	met_rep2	mz_rep2	rt_rep2
178	5.47621242815737	AT4G09820..AT4G13255	227	8.39339022547788	AT4G09820..AT4G16892	NA	NA		Cluster_00004	114.552219584	7.64185857674	Cluster_000006	114.552437038	7.64042374343
NA	NA		NA	NA		11	5.36047776140983	AT1G18620..AT1G21830	Cluster_00004	114.552219584	7.64185857674	Cluster_000006	114.552437038	7.64042374343
51	5.50572156527028	AT1G77460..AT1G81001	NA	NA		NA	NA		Cluster_00010	258.975623678	8.195608024	Cluster_085720	258.983445079	8.00833309565
NA	NA		NA	NA		214	5.86080138687259	AT4G06546..AT4G06581	Cluster_00010	258.975623678	8.195608024	Cluster_085720	258.983445079	8.00833309565
194	19.5080702284847	AT5G15540..AT5G25160	257	14.9971542967798	AT5G20080..AT5G27270	NA	NA		Cluster_00011	268.020918996	3.92911241793	Cluster_016827	268.021240287	4.05145404267
151	7.75894574770463	AT4G00005..AT4G03795	194	9.0688461835506	AT4G00970..AT4G03795	NA	NA		Cluster_00011	268.020918996	3.92911241793	Cluster_016827	268.021240287	4.05145404267
NA	NA		123	5.58742847933971	AT2G22805..AT2G23330	NA	NA		Cluster_00011	268.020918996	3.92911241793	Cluster_016827	268.021240287	4.05145404267
116	5.55929155762523	AT2G46685..AT2G47810	NA	NA		NA	NA		Cluster_00013	278.638767293	13.5673497101	Cluster_018163	278.639122346	13.4945564322
NA	NA		NA	NA		147	5.56811711844434	AT2G35990..AT2G36530	Cluster_00013	278.638767293	13.5673497101	Cluster_018163	278.639122346	13.4945564322
NA	NA		NA	NA		166	6.55467770696971	AT3G03855..AT3G05545	Cluster_00013	278.638767293	13.5673497101	Cluster_018163	278.639122346	13.4945564322
NA	NA		NA	NA		259	6.17634752925692	AT5G06150..AT5G14800	Cluster_00013	278.638767293	13.5673497101	Cluster_018163	278.639122346	13.4945564322
NA	NA		NA	NA		258	5.34404524296345	AT5G02840..AT5G06120	Cluster_00013	278.638767293	13.5673497101	Cluster_018163	278.639122346	13.4945564322
NA	NA		NA	NA		14	5.84076385627588	AT1G26558..AT1G34795	Cluster_00013	278.638767293	13.5673497101	Cluster_018163	278.639122346	13.4945564322
NA	NA		NA	NA		17	6.58566739153575	AT1G36590..AT1G37070	Cluster_00015	285.047779511	4.00508929471	Cluster_018976	285.057771888	4.07278162732
NA	NA		NA	NA		295	7.11103709815577	AT5G35650..AT5G36340	Cluster_00015	285.047779511	4.00508929471	Cluster_018976	285.057771888	4.07278162732
NA	NA		NA	NA		204	6.0840357365831	AT4G00005..AT4G03770	Cluster_00015	285.047779511	4.00508929471	Cluster_018976	285.057771888	4.07278162732
3	5.89867638042345	AT1G01090..AT1G03880	NA	NA		NA	NA		Cluster_00016	285.988599234	3.23474975543	Cluster_019090	285.989076153	3.4205494391
194	9.07395502119556	AT5G15540..AT5G25160	257	13.6985964693623	AT5G20080..AT5G27270	263	8.81516434052026	AT5G17550..AT5G26620	Cluster_00016	285.988599234	3.23474975543	Cluster_019090	285.989076153	3.4205494391
NA	NA		NA	NA		204	5.32398215396663	AT4G00005..AT4G03770	Cluster_00016	285.988599234	3.23474975543	Cluster_019090	285.989076153	3.4205494391
182	8.33364984102096	AT4G20715..AT4G21362	NA	NA		NA	NA		Cluster_00017	293.925514438	3.53716396986	Cluster_092880	293.924766652	3.4109929043
170	5.37145049140693	AT4G07786..AT4G07840	NA	NA		NA	NA		Cluster_00017	293.925514438	3.53716396986	Cluster_092880	293.924766652	3.4109929043
144	6.49988943403935	AT3G44550..AT3G45340	NA	NA		NA	NA		Cluster_00017	293.925514438	3.53716396986	Cluster_092880	293.924766652	3.4109929043
229	5.78379582788578	AT5G36870..AT5G37790	NA	NA		NA	NA		Cluster_00017	293.925514438	3.53716396986	Cluster_092880	293.924766652	3.4109929043
237	5.86084485222482	AT5G50700..AT5G53500	299	5.94022640569938	AT5G50700..AT5G53500	NA	NA		Cluster_00017	293.925514438	3.53716396986	Cluster_092880	293.924766652	3.4109929043
125	5.46578888040713	AT3G24385..AT3G28300	163	5.91731574817712	AT3G22237..AT3G26525	NA	NA		Cluster_00017	293.925514438	3.53716396986	Cluster_092880	293.924766652	3.4109929043
234	5.32784364432622	AT5G42600..AT5G45500	NA	NA		300	7.34119451757814	AT5G44230..AT5G45082	Cluster_00017	293.925514438	3.53716396986	Cluster_092880	293.924766652	3.4109929043
10	5.73008879983721	AT1G25209..AT1G34805	15	6.3920956626716	AT1G25209..AT1G28135	NA	NA		Cluster_00017	293.925514438	3.53716396986	Cluster_092880	293.924766652	3.4109929043
10	5.73008879983721	AT1G25209..AT1G34805	16	6.87614329653516	AT1G28140..AT1G31990	NA	NA		Cluster_00017	293.925514438	3.53716396986	Cluster_092880	293.924766652	3.4109929043
179	5.33655872817801	AT4G13256..AT4G16890	NA	NA		239	8.65262719567226	AT4G13256..AT4G16892	Cluster_00017	293.925514438	3.53716396986	Cluster_092880	293.924766652	3.4109929043
123	5.38687008862133	AT3G13420..AT3G22231	NA	NA		NA	NA		Cluster_00017	293.925514438	3.53716396986	Cluster_092880	293.924766652	3.4109929043
194	5.351525424547	AT5G15540..AT5G25160	257	6.45458499846032	AT5G20080..AT5G27270	262	5.37934056414649	AT5G15710..AT5G17540	Cluster_00017	293.925514438	3.53716396986	Cluster_092880	293.924766652	3.4109929043
194	5.351525424547	AT5G15540..AT5G25160	257	6.45458499846032	AT5G20080..AT5G27270	263	6.659241820172	AT5G17550..AT5G26620	Cluster_00017	293.925514438	3.53716396986	Cluster_092880	293.924766652	3.4109929043
NA	NA		201	6.04967836225699	AT4G06516..AT4G06542	NA	NA		Cluster_00017	293.925514438	3.53716396986	Cluster_092880	293.924766652	3.4109929043
NA	NA		82	7.58582648414227	AT2G04170..AT2G05450	NA	NA		Cluster_00017	293.925514438	3.53716396986	Cluster_092880	293.924766652	3.4109929043
NA	NA		291	5.32401381935737	AT5G35045..AT5G35190	NA	NA		Cluster_00017	293.925514438	3.53716396986	Cluster_092880	293.924766652	3.4109929043
NA	NA		142	5.86432858914956	AT2G34770..AT2G35700	NA	NA		Cluster_00017	293.925514438	3.53716396986	Cluster_092880	293.924766652	3.4109929043
NA	NA		13	5.36227191466419	AT1G21900..AT1G22490	NA	NA		Cluster_00017	293.925514438	3.53716396986	Cluster_092880	293.924766652	3.4109929043
NA	NA		153	6.52811165134745	AT3G01015..AT3G05430	NA	NA		Cluster_00017	293.925514438	3.53716396986	Cluster_092880	293.924766652	3.4109929043
NA	NA		139	5.76805876129929	AT2G31550..AT2G34600	NA	NA		Cluster_00017	293.925514438	3.53716396986	Cluster_092880	293.924766652	3.4109929043
NA	NA		53	5.47816425540859	AT1G55140..AT1G56920	NA	NA		Cluster_00017	293.925514438	3.53716396986	Cluster_092880	293.924766652	3.4109929043
NA	NA		9	5.33725633633743	AT1G18580..AT1G21000	NA	NA		Cluster_00017	293.925514438	3.53716396986	Cluster_092880	293.924766652	3.4109929043
NA	NA		179	5.88605197554744	AT3G42047..AT3G43550	NA	NA		Cluster_00017	293.925514438	3.53716396986	Cluster_092880	293.924766652	3.4109929043
NA	NA		195	5.4451875771875	AT4G03800..AT4G05595	NA	NA		Cluster_00017	293.925514438	3.53716396986	Cluster_092880	293.924766652	3.4109929043
NA	NA		NA	NA		91	7.00852453681682	AT2G07680..AT2G07880	Cluster_00017	293.925514438	3.53716396986	Cluster_092880	293.924766652	3.4109929043
NA	NA		NA	NA		157	7.38086421764486	AT2G41220..AT2G43140	Cluster_00017	293.925514438	3.53716396986	Cluster_092880	293.924766652	3.4109929043
NA	NA		NA	NA		167	6.4141057264261	AT3G05560..AT3G06483	Cluster_00017	293.925514438	3.53716396986	Cluster_092880	293.924766652	3.4109929043
NA	NA		NA	NA		170	8.02420962953361	AT3G07360..AT3G13010	Cluster_00017	293.925514438	3.53716396986	Cluster_092880	293.924766652	3.4109929043
NA	NA		NA	NA		7	7.04319226496643	AT1G08105..AT1G12060	Cluster_00017	293.925514438	3.53716396986	Cluster_092880	293.924766652	3.4109929043
NA	NA		NA	NA		240	5.95649806861589	AT4G16900..AT4G19220	Cluster_00017	293.925514438	3.53716396986	Cluster_092880	293.924766652	3.4109929043
NA	NA		NA	NA		56	5.94597647959626	AT1G62975..AT1G66540	Cluster_00017	293.925514438	3.53716396986	Cluster_092880	293.924766652	3.4109929043
NA	NA		NA	NA		175	5.72245756214202	AT3G28310..AT3G30665	Cluster_00017	293.925514438	3.53716396986	Cluster_092880	293.924766652	3.4109929043
NA	NA		NA	NA		259	5.52772898170108	AT5G06150..AT5G14800	Cluster_00017	293.925514438	3.53716396986	Cluster_092880	293.924766652	3.4109929043
53	7.58780034262295	AT2G01037..AT2G02180	NA	NA		NA	NA		Cluster_00020	306.686438713	6.5415471851	Cluster_000137	306.686678153	6.64929338392
74	6.24920346048556	AT2G11420..AT2G12210	NA	NA		NA	NA		Cluster_00020	306.686438713	6.5415471851	Cluster_000137	306.686678153	6.64929338392
8	5.97259758460757	AT1G18060..AT1G23910	NA	NA		NA	NA		Cluster_00020	306.686438713	6.5415471851	Cluster_000137	306.686678153	6.64929338392
194	5.92469032459574	AT5G15540..AT5G25160	NA	NA		NA	NA		Cluster_00020	306.686438713	6.5415471851	Cluster_000137	306.686678153	6.64929338392
NA	NA		57	8.82949738847189	AT1G59725..AT1G61370	NA	NA		Cluster_00020	306.686438713	6.5415471851	Cluster_000137	306.686678153	6.64929338392
NA	NA		250	5.46845928726198	AT5G01010..AT5G06120	NA	NA		Cluster_00020	306.686438713	6.5415471851	Cluster_000137	306.686678153	6.64929338392
NA	NA		227	6.04544491853218	AT4G09820..AT4G16892	NA	NA		Cluster_00020	306.686438713	6.5415471851	Cluster_000137	306.686678153	6.64929338392
NA	NA		NA	NA		106	5.78975430823313	AT2G14310..AT2G14440	Cluster_00020	306.686438713	6.5415471851	Cluster_000137	306.686678153	6.64929338392
NA	NA		NA	NA		14	6.42514317134594	AT1G26558..AT1G34795	Cluster_00020	306.686438713	6.5415471851	Cluster_000137	306.686678153	6.64929338392
229	7.45943548376813	AT5G36870..AT5G37790	NA	NA		NA	NA		Cluster_00021	306.686987527	6.00338066719	Cluster_021805	306.688046936	5.76890649132
72	6.44549411404302	AT2G09953..AT2G10480	NA	NA		NA	NA		Cluster_00021	306.686987527	6.00338066719	Cluster_021805	306.688046936	5.76890649132
73	6.53866285743105	AT2G10490..AT2G11410	NA	NA		NA	NA		Cluster_00021	306.686987527	6.00338066719	Cluster_021805	306.688046936	5.76890649132
192	6.79695456704212	AT5G01010..AT5G06120	NA	NA		NA	NA		Cluster_00021	306.686987527	6.00338066719	Cluster_021805	306.688046936	5.76890649132
152	5.39696398868108	AT4G03800..AT4G05610	NA	NA		NA	NA		Cluster_00021	306.686987527	6.00338066719	Cluster_021805	306.688046936	5.76890649132
183	5.54227599149159	AT4G21363..AT4G27180	NA	NA		NA	NA		Cluster_00021	306.686987527	6.00338066719	Cluster_021805	306.688046936	5.76890649132
179	5.34208697519528	AT4G13256..AT4G16890	NA	NA		NA	NA		Cluster_00021	306.686987527	6.00338066719	Cluster_021805	306.688046936	5.76890649132
194	5.98244465690747	AT5G15540..AT5G25160	NA	NA		NA	NA		Cluster_00021	306.686987527	6.00338066719	Cluster_021805	306.688046936	5.76890649132
NA	NA		252	7.80619702990349	AT5G13180..AT5G15530	NA	NA		Cluster_00021	306.686987527	6.00338066719	Cluster_021805	306.688046936	5.76890649132
NA	NA		153	5.88605478923245	AT3G01015..AT3G05430	NA	NA		Cluster_00021	306.686987527	6.00338066719	Cluster_021805	306.688046936	5.76890649132
NA	NA		17	5.63622368022194	AT1G31983..AT1G33850	NA	NA		Cluster_00021	306.686987527	6.00338066719	Cluster_021805	306.688046936	5.76890649132
NA	NA		164	6.02741615149262	AT3G26530..AT3G30665	NA	NA		Cluster_00021	306.686987527	6.00338066719	Cluster_021805	306.688046936	5.76890649132
NA	NA		297	5.96209708745905	AT5G45510..AT5G50140	306	5.5199757659462	AT5G49880..AT5G50530	Cluster_00021	306.686987527	6.00338066719	Cluster_021805	306.688046936	5.76890649132
NA	NA		127	7.11353931928674	AT2G24930..AT2G27770	NA	NA		Cluster_00022	311.167367803	3.87443926729	Cluster_022403	311.168177308	3.76599353373
NA	NA		156	5.32299997536322	AT3G66652..AT3G07980	NA	NA		Cluster_00022	311.167367803	3.87443926729	Cluster_022403	311.168177308	3.76599353373
NA	NA		249	6.01073317091853	AT4G37800..AT4G40090	NA	NA		Cluster_00022	311.167367803	3.87443926729	Cluster_022403	311.168177308	3.76599353373
NA	NA		299	6.10459909137494	AT5G50700..AT5G53500	NA	NA		Cluster_00022	311.167367803	3.87443926729	Cluster_022403	311.168177308	3.76599353373
NA	NA		186	5.34344938990682	AT3G48745..AT3G54590	NA	NA		Cluster_00022	311.167367803	3.87443926729	Cluster_022403	311.168177308	3.76599353373
NA	NA		NA	NA		167	9.2418185686899	AT3G05560..AT3G06483	Cluster_00022	311.167367803	3.87443926729	Cluster_022403	311.168177308	3.76599353373
NA	NA		NA	NA		115	5.57875711962829	AT2G16540..AT2G16950	Cluster_00022	311.167367803	3.87443926729	Cluster_022403	311.168177308	3.76599353373
NA	NA		NA	NA		267	5.35280241369974	AT5G28596..AT5G28894	Cluster_00022	311.167367803	3.87443926729	Cluster_022403	311.168177308	3.76599353373
NA	NA		NA	NA		79	5.36821715608872	AT2G01580..AT2G02830	Cluster_00022	311.167367803	3.87443926729	Cluster_022403	311.168177308	3.76599353373
NA	NA		NA	NA		314	5.36952607285653	AT5G65800..AT5G67630	Cluster_00022	311.167367803	3.87443926729	Cluster_022403	311.168177308	3.76599353373
NA	NA		NA	NA		8	5.77240110198526	AT1G12070..AT1G16540	Cluster_00022	311.167367803	3.87443926729	Cluster_022403	311.168177308	3.76599353373
NA	NA		NA	NA		12	5.44982753659977	AT1G21835..AT1G24822	Cluster_00022	311.167367803	3.87443926729	Cluster_022403	311.168177308	3.76599353373
NA	NA		NA	NA		204	5.69444686185025	AT4G00005..AT4G03770	Cluster_00022	311.167367803	3.87443926729	Cluster_022403	311.168177308	3.76599353373
194	5.67967251836309	AT5G15540..AT5G25160	NA	NA		NA	NA		Cluster_00023	313.676539012	6.99793374675	Cluster_022718	313.67680485	6.87674546467
NA	NA		188	5.96737543707564	AT3G54960..AT3G60110	NA	NA		Cluster_00023	313.676539012	6.99793374675	Cluster_022718	313.67680485	6.87674546467
45	6.26578741788997	AT1G68490..AT1G68795	NA	NA		NA	NA		Cluster_00026	313.676070617	15.2679403302	Cluster_000157	313.676579904	15.2525760062
127	6.66928911372187	AT3G29460..AT3G30190	NA	NA		NA	NA		Cluster_00026	313.676070617	15.2679403302	Cluster_000157	313.676579904	15.2525760062
144	6.02912484850045	AT3G44550..AT3G45340	NA	NA		NA	NA		Cluster_00026	313.676070617	15.2679403302	Cluster_000157	313.676579904	15.2525760062
143	5.99113170454208	AT3G43570..AT3G44540	NA	NA		NA	NA		Cluster_00026	313.676070617	15.2679403302	Cluster_000157	313.676579904	15.2525760062
57	5.53925630181479	AT2G05240..AT2G06310	NA	NA		NA	NA		Cluster_00026	313.676070617	15.2679403302	Cluster_000157	313.676579904	15.2525760062
116	7.41532637741391	AT2G46685..AT2G47810	NA	NA		NA	NA		Cluster_00026	313.676070617	15.2679403302	Cluster_000157	313.676579904	15.2525760062
93	6.00172585985812	AT2G24920..AT2G28110	NA	NA		NA	NA		Cluster_00026	313.676070617	15.2679403302	Cluster_000157	313.676579904	15.2525760062
7	6.10126655729199	AT1G13260..AT1G17980	NA	NA		NA	NA		Cluster_00026	313.676070617	15.2679403302	Cluster_000157	313.676579904	15.2525760062
234	6.44411830670448	AT5G42600..AT5G45500	NA	NA		NA	NA		Cluster_00026	313.676070617	15.2679403302	Cluster_000157	313.676579904	15.2525760062
47	5.35513306978661	AT1G70380..AT1G76270	NA	NA		NA	NA		Cluster_00026	313.676070617	15.2679403302	Cluster_000157	313.676579904	15.2525760062
142	5.30244006547345	AT3G42047..AT3G43550	NA	NA		NA	NA		Cluster_00026	313.676070617	15.2679403302	Cluster_000157	313.676579904	15.2525760062
10	5.84415782164783	AT1G25209..AT1G34805	NA	NA		NA	NA		Cluster_00026	313.676070617	15.2679403302	Cluster_000157	313.676579904	15.2525760062
193	5.31764096964171	AT5G06180..AT5G15530	NA	NA		NA	NA		Cluster_00026	313.676070617	15.2679403302	Cluster_000157	313.676579904	15.2525760062
NA	NA		NA	NA		295	6.2040087180874	AT5G35650..AT5G36340	Cluster_00027	313.676629067	4.5517392521	Cluster_022719	313.678133386	4.53534644604
NA	NA		NA	NA		259	7.11124092894334	AT5G06150..AT5G14800	Cluster_00027	313.676629067	4.5517392521	Cluster_022719	313.678133386	4.53534644604
NA	NA		NA	NA		44	5.75454449815337	AT1G47250..AT1G49770	Cluster_00027	313.676629067	4.5517392521	Cluster_022719	313.678133386	4.53534644604
NA	NA		NA	NA		205	5.57412271735731	AT4G03800..AT4G05130	Cluster_00027	313.676629067	4.5517392521	Cluster_022719	313.678133386	4.53534644604
NA	NA		NA	NA		199	5.39700642384627	AT3G56130..AT3G60110	Cluster_00027	313.676629067	4.5517392521	Cluster_022719	313.678133386	4.53534644604
NA	NA		NA	NA		170	5.52156402337333	AT3G07360..AT3G13010	Cluster_00027	313.676629067	4.5517392521	Cluster_022719	313.678133386	4.53534644604
NA	NA		23	7.57894157289111	AT1G37012..AT1G37405	NA	NA		Cluster_00028	313.676679329	6.23476817057	Cluster_022716	313.676747465	6.20901245918
NA	NA		152	5.97350975533563	AT2G46810..AT2G48150	NA	NA		Cluster_00028	313.676679329	6.23476817057	Cluster_022716	313.676747465	6.20901245918
NA	NA		180	5.76333210838442	AT3G43570..AT3G44540	NA	NA		Cluster_00028	313.676679329	6.23476817057	Cluster_022716	313.676747465	6.20901245918
NA	NA		163	5.3534698352487	AT3G22237..AT3G26525	NA	NA		Cluster_00028	313.676679329	6.23476817057	Cluster_022716	313.676747465	6.20901245918
NA	NA		NA	NA		251	5.7448150852223	AT4G30200..AT4G32140	Cluster_00028	313.676679329	6.23476817057	Cluster_022716	313.676747465	6.20901245918
NA	NA		NA	NA		311	5.9524631904177	AT5G57126..AT5G62680	Cluster_00028	313.676679329	6.23476817057	Cluster_022716	313.676747465	6.20901245918
NA	NA		120	5.76449326887768	AT2G20230..AT2G22230	NA	NA		Cluster_00031	314.01995656	5.24297879696	Cluster_022741	314.020518406	5.389778823
NA	NA		254	5.47027431223976	AT5G15700..AT5G17540	NA	NA		Cluster_00031	314.01995656	5.24297879696	Cluster_022741	314.020518406	5.389778823
NA	NA		256	5.39850548273212	AT5G17890..AT5G20060	NA	NA		Cluster_00031	314.01995656	5.24297879696	Cluster_022741	314.020518406	5.389778823
NA	NA		257	5.71588231467261	AT5G20080..AT5G27270	NA	NA		Cluster_00031	314.01995656	5.24297879696	Cluster_022741	314.020518406	5.389778823
NA	NA		163	7.48306727892322	AT3G22237..AT3G26525	NA	NA		Cluster_00032	314.692855457	7.03395560391	Cluster_022850	314.693463853	7.1852207942
NA	NA		297	5.90530412879053	AT5G45510..AT5G50140	NA	NA		Cluster_00032	314.692855457	7.03395560391	Cluster_022850	314.693463853	7.1852207942
NA	NA		NA	NA		239	9.76745501426394	AT4G13256..AT4G16892	Cluster_00032	314.692855457	7.03395560391	Cluster_022850	314.693463853	7.1852207942
NA	NA		NA	NA		260	6.41196489564484	AT5G14810..AT5G15530	Cluster_00032	314.692855457	7.03395560391	Cluster_022850	314.693463853	7.1852207942
NA	NA		NA	NA		295	6.81294041847381	AT5G35650..AT5G36340	Cluster_00032	314.692855457	7.03395560391	Cluster_022850	314.693463853	7.1852207942
NA	NA		NA	NA		166	6.12802897293978	AT3G03855..AT3G05545	Cluster_00032	314.692855457	7.03395560391	Cluster_022850	314.693463853	7.1852207942
NA	NA		NA	NA		205	6.96039004629842	AT4G03800..AT4G05130	Cluster_00032	314.692855457	7.03395560391	Cluster_022850	314.693463853	7.1852207942
NA	NA		NA	NA		165	6.24004507042341	AT3G01085..AT3G03852	Cluster_00032	314.692855457	7.03395560391	Cluster_022850	314.693463853	7.1852207942
NA	NA		NA	NA		81	6.28163025332964	AT2G05060..AT2G06430	Cluster_00032	314.692855457	7.03395560391	Cluster_022850	314.693463853	7.1852207942
NA	NA		NA	NA		55	5.63591437308527	AT1G61900..AT1G62970	Cluster_00032	314.692855457	7.03395560391	Cluster_022850	314.693463853	7.1852207942
NA	NA		NA	NA		242	5.78094781985088	AT4G19320..AT4G20520	Cluster_00032	314.692855457	7.03395560391	Cluster_022850	314.693463853	7.1852207942
NA	NA		NA	NA		116	5.33667545743314	AT2G16955..AT2G18690	Cluster_00032	314.692855457	7.03395560391	Cluster_022850	314.693463853	7.1852207942
NA	NA		NA	NA		297	5.324651384487	AT5G37795..AT5G39160	Cluster_00032	314.692855457	7.03395560391	Cluster_022850	314.693463853	7.1852207942
NA	NA		NA	NA		196	5.39574231395157	AT3G46370..AT3G48740	Cluster_00032	314.692855457	7.03395560391	Cluster_022850	314.693463853	7.1852207942
NA	NA		NA	NA		311	5.606100983601	AT5G57126..AT5G62680	Cluster_00032	314.692855457	7.03395560391	Cluster_022850	314.693463853	7.1852207942
NA	NA		NA	NA		259	5.75418203725469	AT5G06150..AT5G14800	Cluster_00032	314.692855457	7.03395560391	Cluster_022850	314.693463853	7.1852207942
NA	NA		NA	NA		263	6.36784542761423	AT5G17550..AT5G26620	Cluster_00032	314.692855457	7.03395560391	Cluster_022850	314.693463853	7.1852207942
NA	NA		NA	NA		172	5.46915929777685	AT3G13430..AT3G22231	Cluster_00032	314.692855457	7.03395560391	Cluster_022850	314.693463853	7.1852207942
6	6.58565078919085	AT1G12070..AT1G13250	NA	NA		NA	NA		Cluster_00033	315.016328509	6.31001979917	Cluster_022873	315.017043555	6.49394711941
119	6.02462714771098	AT3G05430..AT3G06483	NA	NA		NA	NA		Cluster_00033	315.016328509	6.31001979917	Cluster_022873	315.017043555	6.49394711941
5	5.32158480018388	AT1G08740..AT1G12050	NA	NA		NA	NA		Cluster_00033	315.016328509	6.31001979917	Cluster_022873	315.017043555	6.49394711941
236	5.71127995613675	AT5G46250..AT5G50530	NA	NA		NA	NA		Cluster_00033	315.016328509	6.31001979917	Cluster_022873	315.017043555	6.49394711941
7	5.41118083314293	AT1G13260..AT1G17980	NA	NA		NA	NA		Cluster_00033	315.016328509	6.31001979917	Cluster_022873	315.017043555	6.49394711941
10	5.40780283558003	AT1G25209..AT1G34805	NA	NA		NA	NA		Cluster_00033	315.016328509	6.31001979917	Cluster_022873	315.017043555	6.49394711941
194	5.56134349586824	AT5G15540..AT5G25160	NA	NA		NA	NA		Cluster_00033	315.016328509	6.31001979917	Cluster_022873	315.017043555	6.49394711941
NA	NA		185	7.16647622538996	AT3G47270..AT3G48740	NA	NA		Cluster_00033	315.016328509	6.31001979917	Cluster_022873	315.017043555	6.49394711941
NA	NA		58	5.39903098934289	AT1G61390..AT1G62350	54	5.76112026726942	AT1G61390..AT1G61890	Cluster_00033	315.016328509	6.31001979917	Cluster_022873	315.017043555	6.49394711941
NA	NA		NA	NA		107	6.18514362944128	AT2G14455..AT2G14770	Cluster_00033	315.016328509	6.31001979917	Cluster_022873	315.017043555	6.49394711941
NA	NA		NA	NA		310	6.7636147992959	AT5G56605..AT5G57123	Cluster_00033	315.016328509	6.31001979917	Cluster_022873	315.017043555	6.49394711941
NA	NA		NA	NA		258	7.75151502217642	AT5G02840..AT5G06120	Cluster_00033	315.016328509	6.31001979917	Cluster_022873	315.017043555	6.49394711941
NA	NA		NA	NA		254	6.86188949828834	AT4G35280..AT4G37070	Cluster_00033	315.016328509	6.31001979917	Cluster_022873	315.017043555	6.49394711941
NA	NA		NA	NA		314	6.44635946792435	AT5G65800..AT5G67630	Cluster_00033	315.016328509	6.31001979917	Cluster_022873	315.017043555	6.49394711941
NA	NA		NA	NA		237	5.88019519068513	AT4G09370..AT4G10490	Cluster_00033	315.016328509	6.31001979917	Cluster_022873	315.017043555	6.49394711941
NA	NA		NA	NA		172	6.6682460538117	AT3G13430..AT3G22231	Cluster_00033	315.016328509	6.31001979917	Cluster_022873	315.017043555	6.49394711941
NA	NA		NA	NA		309	5.47050476057115	AT5G53780..AT5G56600	Cluster_00033	315.016328509	6.31001979917	Cluster_022873	315.017043555	6.49394711941
NA	NA		NA	NA		12	5.31673842461238	AT1G21835..AT1G24822	Cluster_00033	315.016328509	6.31001979917	Cluster_022873	315.017043555	6.49394711941
NA	NA		NA	NA		175	5.50427256735018	AT3G28310..AT3G30665	Cluster_00033	315.016328509	6.31001979917	Cluster_022873	315.017043555	6.49394711941
NA	NA		NA	NA		239	5.51009604420683	AT4G13256..AT4G16892	Cluster_00033	315.016328509	6.31001979917	Cluster_022873	315.017043555	6.49394711941
NA	NA		65	5.32308659130892	AT1G70380..AT1G73670	NA	NA		Cluster_00037	319.151810175	3.13752095029	Cluster_098278	319.14970938	3.21204656228
NA	NA		NA	NA		8	5.76583459518335	AT1G12070..AT1G16540	Cluster_00037	319.151810175	3.13752095029	Cluster_098278	319.14970938	3.21204656228
NA	NA		NA	NA		204	5.56092802674029	AT4G00005..AT4G03770	Cluster_00037	319.151810175	3.13752095029	Cluster_098278	319.14970938	3.21204656228
146	7.15930335847126	AT3G47270..AT3G54590	NA	NA		NA	NA		Cluster_00040	325.020194728	5.90106487533	Cluster_024146	325.02119868	6.03230349956
NA	NA		194	7.29062650198463	AT4G00970..AT4G03795	NA	NA		Cluster_00040	325.020194728	5.90106487533	Cluster_024146	325.02119868	6.03230349956
NA	NA		NA	NA		18	8.01056658845756	AT1G37080..AT1G37140	Cluster_00040	325.020194728	5.90106487533	Cluster_024146	325.02119868	6.03230349956
NA	NA		NA	NA		266	6.80544612117771	AT5G28410..AT5G28593	Cluster_00040	325.020194728	5.90106487533	Cluster_024146	325.02119868	6.03230349956
NA	NA		NA	NA		36	5.74950303019283	AT1G43030..AT1G43210	Cluster_00040	325.020194728	5.90106487533	Cluster_024146	325.02119868	6.03230349956
NA	NA		NA	NA		45	5.47618587508964	AT1G49780..AT1G50840	Cluster_00040	325.020194728	5.90106487533	Cluster_024146	325.02119868	6.03230349956
NA	NA		NA	NA		81	6.3766637160359	AT2G05060..AT2G06430	Cluster_00040	325.020194728	5.90106487533	Cluster_024146	325.02119868	6.03230349956
NA	NA		NA	NA		195	5.97946328984932	AT3G44730..AT3G46340	Cluster_00040	325.020194728	5.90106487533	Cluster_024146	325.02119868	6.03230349956
NA	NA		NA	NA		256	5.31298451760912	AT4G38220..AT4G40090	Cluster_00040	325.020194728	5.90106487533	Cluster_024146	325.02119868	6.03230349956
NA	NA		NA	NA		14	6.78823986343563	AT1G26558..AT1G34795	Cluster_00040	325.020194728	5.90106487533	Cluster_024146	325.02119868	6.03230349956
NA	NA		NA	NA		265	5.39435984126848	AT5G27280..AT5G28335	Cluster_00040	325.020194728	5.90106487533	Cluster_024146	325.02119868	6.03230349956
NA	NA		NA	NA		174	5.89070564813684	AT3G24880..AT3G28300	Cluster_00040	325.020194728	5.90106487533	Cluster_024146	325.02119868	6.03230349956
NA	NA		NA	NA		298	5.32038777215373	AT5G39190..AT5G43513	Cluster_00040	325.020194728	5.90106487533	Cluster_024146	325.02119868	6.03230349956
124	5.43455464861353	AT3G22237..AT3G24380	NA	NA		NA	NA		Cluster_00041	329.682857806	7.16370315536	Cluster_000196	329.683444899	7.14847294688
NA	NA		3	5.59260823904697	AT1G01090..AT1G03880	NA	NA		Cluster_00041	329.682857806	7.16370315536	Cluster_000196	329.683444899	7.14847294688
NA	NA		186	6.05589900571751	AT3G48745..AT3G54590	NA	NA		Cluster_00041	329.682857806	7.16370315536	Cluster_000196	329.683444899	7.14847294688
NA	NA		7	5.37775591032017	AT1G15170..AT1G17980	NA	NA		Cluster_00041	329.682857806	7.16370315536	Cluster_000196	329.683444899	7.14847294688
NA	NA		NA	NA		265	5.62260713059207	AT5G27280..AT5G28335	Cluster_00041	329.682857806	7.16370315536	Cluster_000196	329.683444899	7.14847294688
NA	NA		NA	NA		14	5.48633233052057	AT1G26558..AT1G34795	Cluster_00041	329.682857806	7.16370315536	Cluster_000196	329.683444899	7.14847294688
10	5.56378377611348	AT1G25209..AT1G34805	NA	NA		14	10.4130381416053	AT1G26558..AT1G34795	Cluster_00042	329.683401433	9.27801343343	Cluster_024748	329.68357224	9.38418675463
NA	NA		247	5.70628681392514	AT4G37110..AT4G37760	NA	NA		Cluster_00042	329.683401433	9.27801343343	Cluster_024748	329.68357224	9.38418675463
NA	NA		65	5.94377095491595	AT1G70380..AT1G73670	NA	NA		Cluster_00042	329.683401433	9.27801343343	Cluster_024748	329.68357224	9.38418675463
NA	NA		185	5.5529086914338	AT3G47270..AT3G48740	NA	NA		Cluster_00042	329.683401433	9.27801343343	Cluster_024748	329.68357224	9.38418675463
NA	NA		NA	NA		250	8.98294224169044	AT4G29700..AT4G30190	Cluster_00042	329.683401433	9.27801343343	Cluster_024748	329.68357224	9.38418675463
NA	NA		NA	NA		198	8.64407854583399	AT3G54610..AT3G56120	Cluster_00042	329.683401433	9.27801343343	Cluster_024748	329.68357224	9.38418675463
NA	NA		NA	NA		251	7.01987758542814	AT4G30200..AT4G32140	Cluster_00042	329.683401433	9.27801343343	Cluster_024748	329.68357224	9.38418675463
NA	NA		NA	NA		43	6.03895559035638	AT1G45191..AT1G47240	Cluster_00042	329.683401433	9.27801343343	Cluster_024748	329.68357224	9.38418675463
NA	NA		NA	NA		262	8.16428267879414	AT5G15710..AT5G17540	Cluster_00042	329.683401433	9.27801343343	Cluster_024748	329.68357224	9.38418675463
NA	NA		NA	NA		172	8.77637621499779	AT3G13430..AT3G22231	Cluster_00042	329.683401433	9.27801343343	Cluster_024748	329.68357224	9.38418675463
NA	NA		NA	NA		126	5.9270235550252	AT2G24920..AT2G25780	Cluster_00042	329.683401433	9.27801343343	Cluster_024748	329.68357224	9.38418675463
NA	NA		NA	NA		8	7.01086974153607	AT1G12070..AT1G16540	Cluster_00042	329.683401433	9.27801343343	Cluster_024748	329.68357224	9.38418675463
NA	NA		NA	NA		123	5.97654391896541	AT2G22430..AT2G23330	Cluster_00042	329.683401433	9.27801343343	Cluster_024748	329.68357224	9.38418675463
NA	NA		NA	NA		74	5.50483101729573	AT1G77460..AT1G78172	Cluster_00042	329.683401433	9.27801343343	Cluster_024748	329.68357224	9.38418675463
NA	NA		NA	NA		176	6.00853025751292	AT3G30670..AT3G31375	Cluster_00042	329.683401433	9.27801343343	Cluster_024748	329.68357224	9.38418675463
NA	NA		NA	NA		6	5.94224221559588	AT1G03457..AT1G08090	Cluster_00042	329.683401433	9.27801343343	Cluster_024748	329.68357224	9.38418675463
NA	NA		NA	NA		239	6.46640265318928	AT4G13256..AT4G16892	Cluster_00042	329.683401433	9.27801343343	Cluster_024748	329.68357224	9.38418675463
NA	NA		NA	NA		7	5.64056399136917	AT1G08105..AT1G12060	Cluster_00042	329.683401433	9.27801343343	Cluster_024748	329.68357224	9.38418675463
NA	NA		NA	NA		170	5.76531939103317	AT3G07360..AT3G13010	Cluster_00042	329.683401433	9.27801343343	Cluster_024748	329.68357224	9.38418675463
NA	NA		NA	NA		259	5.7124910917503	AT5G06150..AT5G14800	Cluster_00042	329.683401433	9.27801343343	Cluster_024748	329.68357224	9.38418675463
NA	NA		NA	NA		175	5.43412430106717	AT3G28310..AT3G30665	Cluster_00042	329.683401433	9.27801343343	Cluster_024748	329.68357224	9.38418675463
82	6.8687481503973	AT2G14790..AT2G15130	NA	NA		NA	NA		Cluster_00044	339.036975274	0.693945372994	Cluster_102365	339.03754388	0.762965587928
192	8.84447344889809	AT5G01010..AT5G06120	NA	NA		NA	NA		Cluster_00044	339.036975274	0.693945372994	Cluster_102365	339.03754388	0.762965587928
43	9.5693015634879	AT1G61390..AT1G67330	NA	NA		56	6.06038510839324	AT1G62975..AT1G66540	Cluster_00044	339.036975274	0.693945372994	Cluster_102365	339.03754388	0.762965587928
114	7.47667426270646	AT2G43150..AT2G45670	NA	NA		NA	NA		Cluster_00044	339.036975274	0.693945372994	Cluster_102365	339.03754388	0.762965587928
177	6.98034816062595	AT4G09316..AT4G09810	NA	NA		NA	NA		Cluster_00044	339.036975274	0.693945372994	Cluster_102365	339.03754388	0.762965587928
94	6.18080906457338	AT2G28120..AT2G28830	NA	NA		NA	NA		Cluster_00044	339.036975274	0.693945372994	Cluster_102365	339.03754388	0.762965587928
150	7.18684022239616	AT3G60950..AT3G63530	NA	NA		NA	NA		Cluster_00044	339.036975274	0.693945372994	Cluster_102365	339.03754388	0.762965587928
229	6.29478149733664	AT5G36870..AT5G37790	NA	NA		NA	NA		Cluster_00044	339.036975274	0.693945372994	Cluster_102365	339.03754388	0.762965587928
8	7.16799274291605	AT1G18060..AT1G23910	NA	NA		NA	NA		Cluster_00044	339.036975274	0.693945372994	Cluster_102365	339.03754388	0.762965587928
143	6.05637238615669	AT3G43570..AT3G44540	NA	NA		NA	NA		Cluster_00044	339.036975274	0.693945372994	Cluster_102365	339.03754388	0.762965587928
127	5.90996430966717	AT3G29460..AT3G30190	NA	NA		NA	NA		Cluster_00044	339.036975274	0.693945372994	Cluster_102365	339.03754388	0.762965587928
225	5.38379927411658	AT5G35200..AT5G35550	NA	NA		NA	NA		Cluster_00044	339.036975274	0.693945372994	Cluster_102365	339.03754388	0.762965587928
12	6.54834402219576	AT1G35110..AT1G37070	NA	NA		NA	NA		Cluster_00044	339.036975274	0.693945372994	Cluster_102365	339.03754388	0.762965587928
73	5.46713278214882	AT2G10490..AT2G11410	NA	NA		NA	NA		Cluster_00044	339.036975274	0.693945372994	Cluster_102365	339.03754388	0.762965587928
87	6.5714081420989	AT2G16540..AT2G21250	NA	NA		NA	NA		Cluster_00044	339.036975274	0.693945372994	Cluster_102365	339.03754388	0.762965587928
42	5.89461711731595	AT1G59312..AT1G61370	NA	NA		NA	NA		Cluster_00044	339.036975274	0.693945372994	Cluster_102365	339.03754388	0.762965587928
145	5.80172625983265	AT3G45350..AT3G47250	NA	NA		NA	NA		Cluster_00044	339.036975274	0.693945372994	Cluster_102365	339.03754388	0.762965587928
174	5.49195764373198	AT4G08113..AT4G08876	NA	NA		NA	NA		Cluster_00044	339.036975274	0.693945372994	Cluster_102365	339.03754388	0.762965587928
148	6.04134409653272	AT3G55250..AT3G60160	NA	NA		NA	NA		Cluster_00044	339.036975274	0.693945372994	Cluster_102365	339.03754388	0.762965587928
152	5.95109434500917	AT4G03800..AT4G05610	NA	NA		NA	NA		Cluster_00044	339.036975274	0.693945372994	Cluster_102365	339.03754388	0.762965587928
123	6.81482320869571	AT3G13420..AT3G22231	NA	NA		NA	NA		Cluster_00044	339.036975274	0.693945372994	Cluster_102365	339.03754388	0.762965587928
35	5.67413524784792	AT1G47770..AT1G50960	NA	NA		NA	NA		Cluster_00044	339.036975274	0.693945372994	Cluster_102365	339.03754388	0.762965587928
125	6.03538903457824	AT3G24385..AT3G28300	NA	NA		NA	NA		Cluster_00044	339.036975274	0.693945372994	Cluster_102365	339.03754388	0.762965587928
239	5.69505148088818	AT5G54520..AT5G62680	NA	NA		311	5.92794141471563	AT5G57126..AT5G62680	Cluster_00044	339.036975274	0.693945372994	Cluster_102365	339.03754388	0.762965587928
178	5.54440249809356	AT4G09820..AT4G13255	NA	NA		NA	NA		Cluster_00044	339.036975274	0.693945372994	Cluster_102365	339.03754388	0.762965587928
234	5.46493625646769	AT5G42600..AT5G45500	NA	NA		NA	NA		Cluster_00044	339.036975274	0.693945372994	Cluster_102365	339.03754388	0.762965587928
151	5.4527959759452	AT4G00005..AT4G03795	NA	NA		NA	NA		Cluster_00044	339.036975274	0.693945372994	Cluster_102365	339.03754388	0.762965587928
194	6.46187348314297	AT5G15540..AT5G25160	NA	NA		NA	NA		Cluster_00044	339.036975274	0.693945372994	Cluster_102365	339.03754388	0.762965587928
179	5.30814035862616	AT4G13256..AT4G16890	NA	NA		NA	NA		Cluster_00044	339.036975274	0.693945372994	Cluster_102365	339.03754388	0.762965587928
NA	NA		297	5.35034148319198	AT5G45510..AT5G50140	NA	NA		Cluster_00044	339.036975274	0.693945372994	Cluster_102365	339.03754388	0.762965587928
4	7.66672039992378	AT1G03910..AT1G08735	NA	NA		NA	NA		Cluster_00047	346.685385801	7.59234386704	Cluster_026670	346.686341151	7.3395778747
152	7.27201198036775	AT4G03800..AT4G05610	NA	NA		NA	NA		Cluster_00047	346.685385801	7.59234386704	Cluster_026670	346.686341151	7.3395778747
108	5.77674741556075	AT2G35950..AT2G38110	NA	NA		NA	NA		Cluster_00047	346.685385801	7.59234386704	Cluster_026670	346.686341151	7.3395778747
183	6.35537316998811	AT4G21363..AT4G27180	NA	NA		244	8.40769074872176	AT4G21363..AT4G23496	Cluster_00047	346.685385801	7.59234386704	Cluster_026670	346.686341151	7.3395778747
151	6.49080908192893	AT4G00005..AT4G03795	NA	NA		NA	NA		Cluster_00047	346.685385801	7.59234386704	Cluster_026670	346.686341151	7.3395778747
148	5.71664062209963	AT3G55250..AT3G60160	NA	NA		NA	NA		Cluster_00047	346.685385801	7.59234386704	Cluster_026670	346.686341151	7.3395778747
178	5.5261529376683	AT4G09820..AT4G13255	NA	NA		NA	NA		Cluster_00047	346.685385801	7.59234386704	Cluster_026670	346.686341151	7.3395778747
NA	NA		247	5.37263093737761	AT4G37110..AT4G37760	NA	NA		Cluster_00047	346.685385801	7.59234386704	Cluster_026670	346.686341151	7.3395778747
NA	NA		NA	NA		55	6.04656103422606	AT1G61900..AT1G62970	Cluster_00047	346.685385801	7.59234386704	Cluster_026670	346.686341151	7.3395778747
NA	NA		NA	NA		14	7.11889711536817	AT1G26558..AT1G34795	Cluster_00047	346.685385801	7.59234386704	Cluster_026670	346.686341151	7.3395778747
NA	NA		NA	NA		12	5.36275085088477	AT1G21835..AT1G24822	Cluster_00047	346.685385801	7.59234386704	Cluster_026670	346.686341151	7.3395778747
NA	NA		NA	NA		170	5.49300729944843	AT3G07360..AT3G13010	Cluster_00047	346.685385801	7.59234386704	Cluster_026670	346.686341151	7.3395778747
NA	NA		NA	NA		172	6.00356048336456	AT3G13430..AT3G22231	Cluster_00047	346.685385801	7.59234386704	Cluster_026670	346.686341151	7.3395778747
NA	NA		NA	NA		239	5.63994404108491	AT4G13256..AT4G16892	Cluster_00047	346.685385801	7.59234386704	Cluster_026670	346.686341151	7.3395778747
NA	NA		NA	NA		263	5.37779007505527	AT5G17550..AT5G26620	Cluster_00047	346.685385801	7.59234386704	Cluster_026670	346.686341151	7.3395778747
103	5.99843721763128	AT2G33980..AT2G34570	NA	NA		NA	NA		Cluster_00049	351.677680818	8.78329980741	Cluster_027211	351.6785395	8.76062176418
192	8.17677973614566	AT5G01010..AT5G06120	NA	NA		NA	NA		Cluster_00049	351.677680818	8.78329980741	Cluster_027211	351.6785395	8.76062176418
102	7.37683167481617	AT2G31081..AT2G33880	NA	NA		NA	NA		Cluster_00049	351.677680818	8.78329980741	Cluster_027211	351.6785395	8.76062176418
114	5.86680258049515	AT2G43150..AT2G45670	NA	NA		NA	NA		Cluster_00049	351.677680818	8.78329980741	Cluster_027211	351.6785395	8.76062176418
46	5.46402597597012	AT1G68800..AT1G70370	NA	NA		NA	NA		Cluster_00049	351.677680818	8.78329980741	Cluster_027211	351.6785395	8.76062176418
87	6.47954470040995	AT2G16540..AT2G21250	117	5.68857886295019	AT2G16540..AT2G18690	NA	NA		Cluster_00049	351.677680818	8.78329980741	Cluster_027211	351.6785395	8.76062176418
8	6.10487587326889	AT1G18060..AT1G23910	NA	NA		NA	NA		Cluster_00049	351.677680818	8.78329980741	Cluster_027211	351.6785395	8.76062176418
124	5.64722413279011	AT3G22237..AT3G24380	163	5.47487221213796	AT3G22237..AT3G26525	NA	NA		Cluster_00049	351.677680818	8.78329980741	Cluster_027211	351.6785395	8.76062176418
236	5.65647113071513	AT5G46250..AT5G50530	297	6.93913323723548	AT5G45510..AT5G50140	NA	NA		Cluster_00049	351.677680818	8.78329980741	Cluster_027211	351.6785395	8.76062176418
234	5.47891892061894	AT5G42600..AT5G45500	NA	NA		NA	NA		Cluster_00049	351.677680818	8.78329980741	Cluster_027211	351.6785395	8.76062176418
179	5.30453935449542	AT4G13256..AT4G16890	227	6.7981126678501	AT4G09820..AT4G16892	NA	NA		Cluster_00049	351.677680818	8.78329980741	Cluster_027211	351.6785395	8.76062176418
10	5.5177484586381	AT1G25209..AT1G34805	16	5.81857016398465	AT1G28140..AT1G31990	NA	NA		Cluster_00049	351.677680818	8.78329980741	Cluster_027211	351.6785395	8.76062176418
NA	NA		144	7.05382600092553	AT2G35990..AT2G37920	NA	NA		Cluster_00049	351.677680818	8.78329980741	Cluster_027211	351.6785395	8.76062176418
NA	NA		55	5.53852119821506	AT1G57765..AT1G58766	NA	NA		Cluster_00049	351.677680818	8.78329980741	Cluster_027211	351.6785395	8.76062176418
NA	NA		161	5.84940246777832	AT3G13480..AT3G15500	NA	NA		Cluster_00049	351.677680818	8.78329980741	Cluster_027211	351.6785395	8.76062176418
NA	NA		229	5.6859239880904	AT4G19330..AT4G20520	NA	NA		Cluster_00049	351.677680818	8.78329980741	Cluster_027211	351.6785395	8.76062176418
NA	NA		224	5.37914387399475	AT4G08347..AT4G08876	NA	NA		Cluster_00049	351.677680818	8.78329980741	Cluster_027211	351.6785395	8.76062176418
NA	NA		179	5.91225127848153	AT3G42047..AT3G43550	NA	NA		Cluster_00049	351.677680818	8.78329980741	Cluster_027211	351.6785395	8.76062176418
NA	NA		4	5.66221478850365	AT1G03920..AT1G08730	NA	NA		Cluster_00049	351.677680818	8.78329980741	Cluster_027211	351.6785395	8.76062176418
NA	NA		NA	NA		263	12.8040962523373	AT5G17550..AT5G26620	Cluster_00049	351.677680818	8.78329980741	Cluster_027211	351.6785395	8.76062176418
103	6.10323631340786	AT2G33980..AT2G34570	NA	NA		NA	NA		Cluster_00050	352.685454701	7.65565109732	Cluster_027327	352.686026285	7.65171021453
92	5.99674102765332	AT2G24580..AT2G24915	NA	NA		NA	NA		Cluster_00050	352.685454701	7.65565109732	Cluster_027327	352.686026285	7.65171021453
197	6.96430635625522	AT5G28390..AT5G28845	NA	NA		NA	NA		Cluster_00050	352.685454701	7.65565109732	Cluster_027327	352.686026285	7.65171021453
196	6.45103900119324	AT5G27280..AT5G28335	NA	NA		NA	NA		Cluster_00050	352.685454701	7.65565109732	Cluster_027327	352.686026285	7.65171021453
187	5.39415556660709	AT4G30200..AT4G31441	NA	NA		NA	NA		Cluster_00050	352.685454701	7.65565109732	Cluster_027327	352.686026285	7.65171021453
121	5.48396082125997	AT3G09330..AT3G13120	NA	NA		NA	NA		Cluster_00050	352.685454701	7.65565109732	Cluster_027327	352.686026285	7.65171021453
87	5.60261603781753	AT2G16540..AT2G21250	NA	NA		NA	NA		Cluster_00050	352.685454701	7.65565109732	Cluster_027327	352.686026285	7.65171021453
179	5.56861867047696	AT4G13256..AT4G16890	227	5.44929011303724	AT4G09820..AT4G16892	NA	NA		Cluster_00050	352.685454701	7.65565109732	Cluster_027327	352.686026285	7.65171021453
234	5.32548965868045	AT5G42600..AT5G45500	NA	NA		300	6.33411708274146	AT5G44230..AT5G45082	Cluster_00050	352.685454701	7.65565109732	Cluster_027327	352.686026285	7.65171021453
10	5.4072563574576	AT1G25209..AT1G34805	NA	NA		14	5.5222583424958	AT1G26558..AT1G34795	Cluster_00050	352.685454701	7.65565109732	Cluster_027327	352.686026285	7.65171021453
NA	NA		22	5.35171861511325	AT1G35100..AT1G37000	NA	NA		Cluster_00050	352.685454701	7.65565109732	Cluster_027327	352.686026285	7.65171021453
124	6.35438003429004	AT3G22237..AT3G24380	NA	NA		NA	NA		Cluster_00051	352.685843678	6.43171677228	Cluster_105220	352.686173148	6.2598145083
239	5.56092178645315	AT5G54520..AT5G62680	NA	NA		NA	NA		Cluster_00051	352.685843678	6.43171677228	Cluster_105220	352.686173148	6.2598145083
NA	NA		247	5.57520234263993	AT4G37110..AT4G37760	NA	NA		Cluster_00051	352.685843678	6.43171677228	Cluster_105220	352.686173148	6.2598145083
NA	NA		154	5.31877216397083	AT3G05450..AT3G06483	NA	NA		Cluster_00051	352.685843678	6.43171677228	Cluster_105220	352.686173148	6.2598145083
NA	NA		NA	NA		123	6.03423109026847	AT2G22430..AT2G23330	Cluster_00051	352.685843678	6.43171677228	Cluster_105220	352.686173148	6.2598145083
NA	NA		NA	NA		264	5.30652271980612	AT5G26580..AT5G27270	Cluster_00051	352.685843678	6.43171677228	Cluster_105220	352.686173148	6.2598145083
NA	NA		NA	NA		262	6.86993742071172	AT5G15710..AT5G17540	Cluster_00051	352.685843678	6.43171677228	Cluster_105220	352.686173148	6.2598145083
NA	NA		NA	NA		120	5.44639013240761	AT2G20250..AT2G21890	Cluster_00051	352.685843678	6.43171677228	Cluster_105220	352.686173148	6.2598145083
NA	NA		NA	NA		253	6.07801963323888	AT4G32300..AT4G35260	Cluster_00051	352.685843678	6.43171677228	Cluster_105220	352.686173148	6.2598145083
NA	NA		NA	NA		265	5.90940232204144	AT5G27280..AT5G28335	Cluster_00051	352.685843678	6.43171677228	Cluster_105220	352.686173148	6.2598145083
NA	NA		NA	NA		16	5.80062072095128	AT1G35110..AT1G36580	Cluster_00051	352.685843678	6.43171677228	Cluster_105220	352.686173148	6.2598145083
NA	NA		NA	NA		296	5.58495034435214	AT5G36870..AT5G37790	Cluster_00051	352.685843678	6.43171677228	Cluster_105220	352.686173148	6.2598145083
NA	NA		NA	NA		157	5.5041960020725	AT2G41220..AT2G43140	Cluster_00051	352.685843678	6.43171677228	Cluster_105220	352.686173148	6.2598145083
NA	NA		NA	NA		80	5.46198788174302	AT2G02835..AT2G05050	Cluster_00051	352.685843678	6.43171677228	Cluster_105220	352.686173148	6.2598145083
NA	NA		NA	NA		307	5.33759052633645	AT5G50700..AT5G53500	Cluster_00051	352.685843678	6.43171677228	Cluster_105220	352.686173148	6.2598145083
NA	NA		NA	NA		175	5.44182214890522	AT3G28310..AT3G30665	Cluster_00051	352.685843678	6.43171677228	Cluster_105220	352.686173148	6.2598145083
NA	NA		NA	NA		204	5.32270915759639	AT4G00005..AT4G03770	Cluster_00051	352.685843678	6.43171677228	Cluster_105220	352.686173148	6.2598145083
159	6.44184181723744	AT4G06587..AT4G06624	NA	NA		NA	NA		Cluster_00052	352.685644076	7.11039958346	Cluster_105221	352.686901861	6.95699866954
153	5.53126129156666	AT4G05613..AT4G05636	NA	NA		NA	NA		Cluster_00052	352.685644076	7.11039958346	Cluster_105221	352.686901861	6.95699866954
157	6.55835132244503	AT4G06511..AT4G06572	NA	NA		NA	NA		Cluster_00052	352.685644076	7.11039958346	Cluster_105221	352.686901861	6.95699866954
156	5.48001423924522	AT4G06487..AT4G06510	NA	NA		NA	NA		Cluster_00052	352.685644076	7.11039958346	Cluster_105221	352.686901861	6.95699866954
161	5.83100363561676	AT4G06656..AT4G06702	NA	NA		NA	NA		Cluster_00052	352.685644076	7.11039958346	Cluster_105221	352.686901861	6.95699866954
160	5.93209452035337	AT4G06626..AT4G06654	NA	NA		NA	NA		Cluster_00052	352.685644076	7.11039958346	Cluster_105221	352.686901861	6.95699866954
125	5.77457199220941	AT3G24385..AT3G28300	NA	NA		NA	NA		Cluster_00052	352.685644076	7.11039958346	Cluster_105221	352.686901861	6.95699866954
55	7.28790756923195	AT2G02835..AT2G04160	NA	NA		NA	NA		Cluster_00054	355.636826576	9.35473122316	Cluster_027612	355.628468322	9.37307218053
5	6.58250043385466	AT1G08740..AT1G12050	NA	NA		7	5.33474794768228	AT1G08105..AT1G12060	Cluster_00054	355.636826576	9.35473122316	Cluster_027612	355.628468322	9.37307218053
51	6.40190072643676	AT1G77460..AT1G81001	NA	NA		74	6.32580413297764	AT1G77460..AT1G78172	Cluster_00054	355.636826576	9.35473122316	Cluster_027612	355.628468322	9.37307218053
123	7.3494297346234	AT3G13420..AT3G22231	NA	NA		NA	NA		Cluster_00054	355.636826576	9.35473122316	Cluster_027612	355.628468322	9.37307218053
34	5.34651813240415	AT1G45233..AT1G47765	NA	NA		44	6.39039311994572	AT1G47250..AT1G49770	Cluster_00054	355.636826576	9.35473122316	Cluster_027612	355.628468322	9.37307218053
125	6.39498082031211	AT3G24385..AT3G28300	164	8.27788195810195	AT3G26530..AT3G30665	NA	NA		Cluster_00054	355.636826576	9.35473122316	Cluster_027612	355.628468322	9.37307218053
180	5.69920651449382	AT4G16900..AT4G19320	NA	NA		NA	NA		Cluster_00054	355.636826576	9.35473122316	Cluster_027612	355.628468322	9.37307218053
4	5.45948817822714	AT1G03910..AT1G08735	NA	NA		NA	NA		Cluster_00054	355.636826576	9.35473122316	Cluster_027612	355.628468322	9.37307218053
194	6.69703830409909	AT5G15540..AT5G25160	NA	NA		263	5.92793466527637	AT5G17550..AT5G26620	Cluster_00054	355.636826576	9.35473122316	Cluster_027612	355.628468322	9.37307218053
NA	NA		43	6.35401623590431	AT1G43245..AT1G43600	NA	NA		Cluster_00054	355.636826576	9.35473122316	Cluster_027612	355.628468322	9.37307218053
NA	NA		118	6.11379820866247	AT2G18700..AT2G19803	NA	NA		Cluster_00054	355.636826576	9.35473122316	Cluster_027612	355.628468322	9.37307218053
NA	NA		53	5.70089462107797	AT1G55140..AT1G56920	NA	NA		Cluster_00054	355.636826576	9.35473122316	Cluster_027612	355.628468322	9.37307218053
NA	NA		50	5.3354490758908	AT1G52130..AT1G53880	47	5.60561485022235	AT1G51010..AT1G53880	Cluster_00054	355.636826576	9.35473122316	Cluster_027612	355.628468322	9.37307218053
NA	NA		65	5.63168883586161	AT1G70380..AT1G73670	NA	NA		Cluster_00054	355.636826576	9.35473122316	Cluster_027612	355.628468322	9.37307218053
NA	NA		150	5.3721294007336	AT2G43150..AT2G46710	160	5.38446817635801	AT2G44680..AT2G45660	Cluster_00054	355.636826576	9.35473122316	Cluster_027612	355.628468322	9.37307218053
NA	NA		227	6.55811211044384	AT4G09820..AT4G16892	NA	NA		Cluster_00054	355.636826576	9.35473122316	Cluster_027612	355.628468322	9.37307218053
NA	NA		303	5.72030981434191	AT5G62690..AT5G67630	312	7.29014395232808	AT5G62690..AT5G64030	Cluster_00054	355.636826576	9.35473122316	Cluster_027612	355.628468322	9.37307218053
NA	NA		303	5.72030981434191	AT5G62690..AT5G67630	313	6.321009890698	AT5G64050..AT5G65790	Cluster_00054	355.636826576	9.35473122316	Cluster_027612	355.628468322	9.37307218053
NA	NA		303	5.72030981434191	AT5G62690..AT5G67630	314	5.71587530624893	AT5G65800..AT5G67630	Cluster_00054	355.636826576	9.35473122316	Cluster_027612	355.628468322	9.37307218053
NA	NA		NA	NA		301	7.24579938163704	AT5G45085..AT5G45230	Cluster_00054	355.636826576	9.35473122316	Cluster_027612	355.628468322	9.37307218053
NA	NA		NA	NA		73	7.43567074234501	AT1G76940..AT1G77420	Cluster_00054	355.636826576	9.35473122316	Cluster_027612	355.628468322	9.37307218053
NA	NA		NA	NA		57	5.96375133255963	AT1G66580..AT1G67330	Cluster_00054	355.636826576	9.35473122316	Cluster_027612	355.628468322	9.37307218053
NA	NA		NA	NA		135	5.50217523026022	AT2G29990..AT2G30460	Cluster_00054	355.636826576	9.35473122316	Cluster_027612	355.628468322	9.37307218053
NA	NA		NA	NA		255	5.60149903759642	AT4G37080..AT4G38200	Cluster_00054	355.636826576	9.35473122316	Cluster_027612	355.628468322	9.37307218053
NA	NA		NA	NA		56	6.78003530681352	AT1G62975..AT1G66540	Cluster_00054	355.636826576	9.35473122316	Cluster_027612	355.628468322	9.37307218053
NA	NA		NA	NA		8	6.37450369375123	AT1G12070..AT1G16540	Cluster_00054	355.636826576	9.35473122316	Cluster_027612	355.628468322	9.37307218053
NA	NA		NA	NA		155	5.59306398175385	AT2G39400..AT2G41040	Cluster_00054	355.636826576	9.35473122316	Cluster_027612	355.628468322	9.37307218053
NA	NA		NA	NA		198	5.7920723623205	AT3G54610..AT3G56120	Cluster_00054	355.636826576	9.35473122316	Cluster_027612	355.628468322	9.37307218053
NA	NA		NA	NA		245	6.1850719708079	AT4G23500..AT4G27180	Cluster_00054	355.636826576	9.35473122316	Cluster_027612	355.628468322	9.37307218053
NA	NA		NA	NA		52	5.40010186442624	AT1G57350..AT1G58725	Cluster_00054	355.636826576	9.35473122316	Cluster_027612	355.628468322	9.37307218053
NA	NA		NA	NA		9	5.53954468163815	AT1G16550..AT1G17980	Cluster_00054	355.636826576	9.35473122316	Cluster_027612	355.628468322	9.37307218053
NA	NA		NA	NA		55	5.37134197053971	AT1G61900..AT1G62970	Cluster_00054	355.636826576	9.35473122316	Cluster_027612	355.628468322	9.37307218053
NA	NA		NA	NA		197	5.59560100328046	AT3G48745..AT3G54590	Cluster_00054	355.636826576	9.35473122316	Cluster_027612	355.628468322	9.37307218053
NA	NA		NA	NA		204	6.61825745668766	AT4G00005..AT4G03770	Cluster_00054	355.636826576	9.35473122316	Cluster_027612	355.628468322	9.37307218053
NA	NA		NA	NA		51	7.76598473924367	AT1G55325..AT1G56920	Cluster_00056	359.693093636	7.33179434892	Cluster_028046	359.6940628	7.33543685901
NA	NA		NA	NA		109	5.34637487295868	AT2G14935..AT2G15170	Cluster_00056	359.693093636	7.33179434892	Cluster_028046	359.6940628	7.33543685901
NA	NA		NA	NA		62	5.6840447120294	AT1G70020..AT1G70370	Cluster_00056	359.693093636	7.33179434892	Cluster_028046	359.6940628	7.33543685901
NA	NA		NA	NA		120	6.02312909418774	AT2G20250..AT2G21890	Cluster_00056	359.693093636	7.33179434892	Cluster_028046	359.6940628	7.33543685901
NA	NA		NA	NA		55	5.9200638897427	AT1G61900..AT1G62970	Cluster_00056	359.693093636	7.33179434892	Cluster_028046	359.6940628	7.33543685901
NA	NA		NA	NA		80	5.67873745264208	AT2G02835..AT2G05050	Cluster_00056	359.693093636	7.33179434892	Cluster_028046	359.6940628	7.33543685901
NA	NA		NA	NA		172	5.87949268230033	AT3G13430..AT3G22231	Cluster_00056	359.693093636	7.33179434892	Cluster_028046	359.6940628	7.33543685901
NA	NA		NA	NA		263	6.2070976063828	AT5G17550..AT5G26620	Cluster_00056	359.693093636	7.33179434892	Cluster_028046	359.6940628	7.33543685901
NA	NA		NA	NA		204	5.50099869681921	AT4G00005..AT4G03770	Cluster_00056	359.693093636	7.33179434892	Cluster_028046	359.6940628	7.33543685901
93	5.30536555618878	AT2G24920..AT2G28110	NA	NA		NA	NA		Cluster_00057	362.470695138	3.44034151566	Cluster_000277	362.47189134	3.39535687466
NA	NA		82	6.01535525393856	AT2G04170..AT2G05450	NA	NA		Cluster_00057	362.470695138	3.44034151566	Cluster_000277	362.47189134	3.39535687466
NA	NA		165	5.83450865794516	AT3G30670..AT3G31810	NA	NA		Cluster_00057	362.470695138	3.44034151566	Cluster_000277	362.47189134	3.39535687466
NA	NA		299	5.81845672940317	AT5G50700..AT5G53500	NA	NA		Cluster_00057	362.470695138	3.44034151566	Cluster_000277	362.47189134	3.39535687466
NA	NA		232	5.30508485003754	AT4G25450..AT4G27180	NA	NA		Cluster_00057	362.470695138	3.44034151566	Cluster_000277	362.47189134	3.39535687466
NA	NA		NA	NA		172	6.43646053677426	AT3G13430..AT3G22231	Cluster_00057	362.470695138	3.44034151566	Cluster_000277	362.47189134	3.39535687466
NA	NA		NA	NA		14	5.77731851520845	AT1G26558..AT1G34795	Cluster_00057	362.470695138	3.44034151566	Cluster_000277	362.47189134	3.39535687466
195	7.71508638025123	AT5G25170..AT5G27270	NA	NA		NA	NA		Cluster_00058	365.705590669	5.47359353554	Cluster_000286	365.705860994	5.23976394068
44	5.66250226343556	AT1G67340..AT1G68480	NA	NA		NA	NA		Cluster_00058	365.705590669	5.47359353554	Cluster_000286	365.705860994	5.23976394068
234	7.22223492472897	AT5G42600..AT5G45500	NA	NA		298	5.36936539385904	AT5G39190..AT5G43513	Cluster_00058	365.705590669	5.47359353554	Cluster_000286	365.705860994	5.23976394068
3	5.92400981446576	AT1G01090..AT1G03880	NA	NA		NA	NA		Cluster_00058	365.705590669	5.47359353554	Cluster_000286	365.705860994	5.23976394068
233	6.51649756760983	AT5G39185..AT5G42590	NA	NA		NA	NA		Cluster_00058	365.705590669	5.47359353554	Cluster_000286	365.705860994	5.23976394068
237	5.45188862795453	AT5G50700..AT5G53500	NA	NA		NA	NA		Cluster_00058	365.705590669	5.47359353554	Cluster_000286	365.705860994	5.23976394068
7	5.37821558671256	AT1G13260..AT1G17980	NA	NA		NA	NA		Cluster_00058	365.705590669	5.47359353554	Cluster_000286	365.705860994	5.23976394068
NA	NA		224	6.48886265810232	AT4G08347..AT4G08876	NA	NA		Cluster_00058	365.705590669	5.47359353554	Cluster_000286	365.705860994	5.23976394068
NA	NA		15	6.37458174641783	AT1G25209..AT1G28135	NA	NA		Cluster_00058	365.705590669	5.47359353554	Cluster_000286	365.705860994	5.23976394068
NA	NA		256	5.42375224302526	AT5G17890..AT5G20060	NA	NA		Cluster_00058	365.705590669	5.47359353554	Cluster_000286	365.705860994	5.23976394068
NA	NA		227	6.00773726406692	AT4G09820..AT4G16892	NA	NA		Cluster_00058	365.705590669	5.47359353554	Cluster_000286	365.705860994	5.23976394068
NA	NA		162	5.414856293238	AT3G15510..AT3G22231	NA	NA		Cluster_00058	365.705590669	5.47359353554	Cluster_000286	365.705860994	5.23976394068
NA	NA		NA	NA		253	5.7457150330122	AT4G32300..AT4G35260	Cluster_00058	365.705590669	5.47359353554	Cluster_000286	365.705860994	5.23976394068
194	10.0013366629706	AT5G15540..AT5G25160	NA	NA		NA	NA		Cluster_00060	377.126453492	5.47743746907	Cluster_029762	377.118042311	5.75640876863
239	5.63434694165817	AT5G54520..AT5G62680	NA	NA		NA	NA		Cluster_00060	377.126453492	5.47743746907	Cluster_029762	377.118042311	5.75640876863
43	5.32896892639134	AT1G61390..AT1G67330	NA	NA		NA	NA		Cluster_00060	377.126453492	5.47743746907	Cluster_029762	377.118042311	5.75640876863
NA	NA		292	5.42002518515468	AT5G35200..AT5G36340	NA	NA		Cluster_00060	377.126453492	5.47743746907	Cluster_029762	377.118042311	5.75640876863
NA	NA		16	5.36524804405825	AT1G28140..AT1G31990	NA	NA		Cluster_00060	377.126453492	5.47743746907	Cluster_029762	377.118042311	5.75640876863
NA	NA		NA	NA		192	5.44658954504595	AT3G42047..AT3G42252	Cluster_00060	377.126453492	5.47743746907	Cluster_029762	377.118042311	5.75640876863
225	5.5386366248581	AT5G35200..AT5G35550	NA	NA		NA	NA		Cluster_00061	381.616887396	6.03693782341	Cluster_030243	381.617658082	6.08950499486
234	5.55647271593337	AT5G42600..AT5G45500	NA	NA		NA	NA		Cluster_00061	381.616887396	6.03693782341	Cluster_030243	381.617658082	6.08950499486
NA	NA		161	6.09740518356849	AT3G13480..AT3G15500	NA	NA		Cluster_00061	381.616887396	6.03693782341	Cluster_030243	381.617658082	6.08950499486
NA	NA		224	5.9238809186944	AT4G08347..AT4G08876	NA	NA		Cluster_00061	381.616887396	6.03693782341	Cluster_030243	381.617658082	6.08950499486
NA	NA		297	7.43161512252554	AT5G45510..AT5G50140	NA	NA		Cluster_00061	381.616887396	6.03693782341	Cluster_030243	381.617658082	6.08950499486
NA	NA		188	6.02178096070102	AT3G54960..AT3G60110	NA	NA		Cluster_00061	381.616887396	6.03693782341	Cluster_030243	381.617658082	6.08950499486
NA	NA		228	5.64236919375805	AT4G16900..AT4G19260	NA	NA		Cluster_00061	381.616887396	6.03693782341	Cluster_030243	381.617658082	6.08950499486
NA	NA		303	5.37068709701469	AT5G62690..AT5G67630	NA	NA		Cluster_00061	381.616887396	6.03693782341	Cluster_030243	381.617658082	6.08950499486
NA	NA		NA	NA		6	6.00325993354483	AT1G03457..AT1G08090	Cluster_00061	381.616887396	6.03693782341	Cluster_030243	381.617658082	6.08950499486
NA	NA		NA	NA		142	5.45280722534465	AT2G31820..AT2G33880	Cluster_00061	381.616887396	6.03693782341	Cluster_030243	381.617658082	6.08950499486
NA	NA		NA	NA		44	5.74825066310191	AT1G47250..AT1G49770	Cluster_00061	381.616887396	6.03693782341	Cluster_030243	381.617658082	6.08950499486
NA	NA		NA	NA		204	5.84731435164962	AT4G00005..AT4G03770	Cluster_00061	381.616887396	6.03693782341	Cluster_030243	381.617658082	6.08950499486
10	6.1957808964514	AT1G25209..AT1G34805	NA	NA		NA	NA		Cluster_00068	399.094882286	6.10298498053	Cluster_031837	399.093664055	5.84991088649
NA	NA		154	6.71895600331134	AT3G05450..AT3G06483	NA	NA		Cluster_00068	399.094882286	6.10298498053	Cluster_031837	399.093664055	5.84991088649
195	5.45263504173888	AT5G25170..AT5G27270	NA	NA		NA	NA		Cluster_00072	418.627990486	8.10249555267	Cluster_117959	418.621626693	8.24634951995
121	5.33786296451037	AT3G09330..AT3G13120	NA	NA		NA	NA		Cluster_00072	418.627990486	8.10249555267	Cluster_117959	418.621626693	8.24634951995
NA	NA		38	9.59864431992059	AT1G42375..AT1G42650	NA	NA		Cluster_00072	418.627990486	8.10249555267	Cluster_117959	418.621626693	8.24634951995
NA	NA		76	7.5316966080328	AT2G01240..AT2G01570	NA	NA		Cluster_00072	418.627990486	8.10249555267	Cluster_117959	418.621626693	8.24634951995
NA	NA		53	9.23690674780784	AT1G55140..AT1G56920	NA	NA		Cluster_00072	418.627990486	8.10249555267	Cluster_117959	418.621626693	8.24634951995
NA	NA		89	7.36241032773367	AT2G06830..AT2G06950	NA	NA		Cluster_00072	418.627990486	8.10249555267	Cluster_117959	418.621626693	8.24634951995
NA	NA		133	5.95921287326195	AT2G28720..AT2G28880	NA	NA		Cluster_00072	418.627990486	8.10249555267	Cluster_117959	418.621626693	8.24634951995
NA	NA		7	8.67121516967866	AT1G15170..AT1G17980	NA	NA		Cluster_00072	418.627990486	8.10249555267	Cluster_117959	418.621626693	8.24634951995
NA	NA		65	8.09123535128402	AT1G70380..AT1G73670	NA	NA		Cluster_00072	418.627990486	8.10249555267	Cluster_117959	418.621626693	8.24634951995
NA	NA		295	7.41989305795968	AT5G39185..AT5G41310	NA	NA		Cluster_00072	418.627990486	8.10249555267	Cluster_117959	418.621626693	8.24634951995
NA	NA		74	7.65105521192424	AT1G77480..AT1G81001	NA	NA		Cluster_00072	418.627990486	8.10249555267	Cluster_117959	418.621626693	8.24634951995
NA	NA		232	6.76190134978228	AT4G25450..AT4G27180	NA	NA		Cluster_00072	418.627990486	8.10249555267	Cluster_117959	418.621626693	8.24634951995
NA	NA		223	6.245082902186	AT4G08113..AT4G08345	NA	NA		Cluster_00072	418.627990486	8.10249555267	Cluster_117959	418.621626693	8.24634951995
NA	NA		162	8.35719593195143	AT3G15510..AT3G22231	NA	NA		Cluster_00072	418.627990486	8.10249555267	Cluster_117959	418.621626693	8.24634951995
NA	NA		258	6.67990959162109	AT5G27300..AT5G28235	NA	NA		Cluster_00072	418.627990486	8.10249555267	Cluster_117959	418.621626693	8.24634951995
NA	NA		164	7.58632688057576	AT3G26530..AT3G30665	NA	NA		Cluster_00072	418.627990486	8.10249555267	Cluster_117959	418.621626693	8.24634951995
NA	NA		186	7.0683267726135	AT3G48745..AT3G54590	NA	NA		Cluster_00072	418.627990486	8.10249555267	Cluster_117959	418.621626693	8.24634951995
NA	NA		195	6.98257294053632	AT4G03800..AT4G05595	NA	NA		Cluster_00072	418.627990486	8.10249555267	Cluster_117959	418.621626693	8.24634951995
NA	NA		64	5.46405472922355	AT1G68810..AT1G70370	NA	NA		Cluster_00072	418.627990486	8.10249555267	Cluster_117959	418.621626693	8.24634951995
NA	NA		301	6.60395285298439	AT5G54520..AT5G62220	NA	NA		Cluster_00072	418.627990486	8.10249555267	Cluster_117959	418.621626693	8.24634951995
NA	NA		239	5.43896134346483	AT4G30470..AT4G32212	NA	NA		Cluster_00072	418.627990486	8.10249555267	Cluster_117959	418.621626693	8.24634951995
NA	NA		6	6.10457223243449	AT1G09620..AT1G15160	NA	NA		Cluster_00072	418.627990486	8.10249555267	Cluster_117959	418.621626693	8.24634951995
NA	NA		296	6.5914961621075	AT5G41315..AT5G45500	NA	NA		Cluster_00072	418.627990486	8.10249555267	Cluster_117959	418.621626693	8.24634951995
NA	NA		292	5.35026777811929	AT5G35200..AT5G36340	NA	NA		Cluster_00072	418.627990486	8.10249555267	Cluster_117959	418.621626693	8.24634951995
NA	NA		47	5.46617160743085	AT1G45233..AT1G49230	NA	NA		Cluster_00072	418.627990486	8.10249555267	Cluster_117959	418.621626693	8.24634951995
NA	NA		303	5.9394031413531	AT5G62690..AT5G67630	NA	NA		Cluster_00072	418.627990486	8.10249555267	Cluster_117959	418.621626693	8.24634951995
NA	NA		17	5.3761511321761	AT1G31983..AT1G33850	NA	NA		Cluster_00072	418.627990486	8.10249555267	Cluster_117959	418.621626693	8.24634951995
NA	NA		59	5.79321866770086	AT1G62370..AT1G67930	NA	NA		Cluster_00072	418.627990486	8.10249555267	Cluster_117959	418.621626693	8.24634951995
NA	NA		297	5.89785045755947	AT5G45510..AT5G50140	NA	NA		Cluster_00072	418.627990486	8.10249555267	Cluster_117959	418.621626693	8.24634951995
NA	NA		163	5.48210573355363	AT3G22237..AT3G26525	NA	NA		Cluster_00072	418.627990486	8.10249555267	Cluster_117959	418.621626693	8.24634951995
NA	NA		227	5.84475391563659	AT4G09820..AT4G16892	NA	NA		Cluster_00072	418.627990486	8.10249555267	Cluster_117959	418.621626693	8.24634951995
NA	NA		NA	NA		124	7.73527368586678	AT2G23340..AT2G23755	Cluster_00072	418.627990486	8.10249555267	Cluster_117959	418.621626693	8.24634951995
NA	NA		NA	NA		123	14.2765259657094	AT2G22430..AT2G23330	Cluster_00072	418.627990486	8.10249555267	Cluster_117959	418.621626693	8.24634951995
67	5.35420004705746	AT2G07680..AT2G07880	NA	NA		NA	NA		Cluster_00074	425.607133692	7.09993612467	Cluster_119246	425.607511807	7.16861931115
115	7.46090729506774	AT2G45680..AT2G46680	NA	NA		NA	NA		Cluster_00074	425.607133692	7.09993612467	Cluster_119246	425.607511807	7.16861931115
143	7.22473688080298	AT3G43570..AT3G44540	NA	NA		NA	NA		Cluster_00074	425.607133692	7.09993612467	Cluster_119246	425.607511807	7.16861931115
87	7.33247415753486	AT2G16540..AT2G21250	NA	NA		115	8.38347351697066	AT2G16540..AT2G16950	Cluster_00074	425.607133692	7.09993612467	Cluster_119246	425.607511807	7.16861931115
87	7.33247415753486	AT2G16540..AT2G21250	NA	NA		116	6.43111313448024	AT2G16955..AT2G18690	Cluster_00074	425.607133692	7.09993612467	Cluster_119246	425.607511807	7.16861931115
77	6.2881273468076	AT2G12835..AT2G13860	NA	NA		NA	NA		Cluster_00074	425.607133692	7.09993612467	Cluster_119246	425.607511807	7.16861931115
111	5.95577652775271	AT2G39190..AT2G41210	NA	NA		NA	NA		Cluster_00074	425.607133692	7.09993612467	Cluster_119246	425.607511807	7.16861931115
93	6.21596959661244	AT2G24920..AT2G28110	NA	NA		NA	NA		Cluster_00074	425.607133692	7.09993612467	Cluster_119246	425.607511807	7.16861931115
40	5.40210689906357	AT1G55140..AT1G56910	NA	NA		51	5.91606457176117	AT1G55325..AT1G56920	Cluster_00074	425.607133692	7.09993612467	Cluster_119246	425.607511807	7.16861931115
126	5.95692012054082	AT3G28310..AT3G29450	NA	NA		175	5.39032660611886	AT3G28310..AT3G30665	Cluster_00074	425.607133692	7.09993612467	Cluster_119246	425.607511807	7.16861931115
125	6.55730938463007	AT3G24385..AT3G28300	NA	NA		NA	NA		Cluster_00074	425.607133692	7.09993612467	Cluster_119246	425.607511807	7.16861931115
181	5.54083310926205	AT4G19330..AT4G20520	NA	NA		NA	NA		Cluster_00074	425.607133692	7.09993612467	Cluster_119246	425.607511807	7.16861931115
4	5.96360219235791	AT1G03910..AT1G08735	4	5.32555083098154	AT1G03920..AT1G08730	NA	NA		Cluster_00074	425.607133692	7.09993612467	Cluster_119246	425.607511807	7.16861931115
180	6.11697364040968	AT4G16900..AT4G19320	NA	NA		240	5.88707913975283	AT4G16900..AT4G19220	Cluster_00074	425.607133692	7.09993612467	Cluster_119246	425.607511807	7.16861931115
124	5.59059140714675	AT3G22237..AT3G24380	NA	NA		NA	NA		Cluster_00074	425.607133692	7.09993612467	Cluster_119246	425.607511807	7.16861931115
5	5.50491989684097	AT1G08740..AT1G12050	NA	NA		NA	NA		Cluster_00074	425.607133692	7.09993612467	Cluster_119246	425.607511807	7.16861931115
116	6.03726384977079	AT2G46685..AT2G47810	NA	NA		NA	NA		Cluster_00074	425.607133692	7.09993612467	Cluster_119246	425.607511807	7.16861931115
51	5.36448990933012	AT1G77460..AT1G81001	NA	NA		NA	NA		Cluster_00074	425.607133692	7.09993612467	Cluster_119246	425.607511807	7.16861931115
237	5.32098750254263	AT5G50700..AT5G53500	NA	NA		NA	NA		Cluster_00074	425.607133692	7.09993612467	Cluster_119246	425.607511807	7.16861931115
236	6.02911025640973	AT5G46250..AT5G50530	NA	NA		NA	NA		Cluster_00074	425.607133692	7.09993612467	Cluster_119246	425.607511807	7.16861931115
234	5.87916916432117	AT5G42600..AT5G45500	NA	NA		299	6.25208627297593	AT5G43516..AT5G44220	Cluster_00074	425.607133692	7.09993612467	Cluster_119246	425.607511807	7.16861931115
234	5.87916916432117	AT5G42600..AT5G45500	NA	NA		298	6.26177853701887	AT5G39190..AT5G43513	Cluster_00074	425.607133692	7.09993612467	Cluster_119246	425.607511807	7.16861931115
193	6.14936099447447	AT5G06180..AT5G15530	NA	NA		259	7.49084646840176	AT5G06150..AT5G14800	Cluster_00074	425.607133692	7.09993612467	Cluster_119246	425.607511807	7.16861931115
239	5.76722077638935	AT5G54520..AT5G62680	NA	NA		NA	NA		Cluster_00074	425.607133692	7.09993612467	Cluster_119246	425.607511807	7.16861931115
10	6.15220825192753	AT1G25209..AT1G34805	NA	NA		NA	NA		Cluster_00074	425.607133692	7.09993612467	Cluster_119246	425.607511807	7.16861931115
151	5.71169282332431	AT4G00005..AT4G03795	NA	NA		NA	NA		Cluster_00074	425.607133692	7.09993612467	Cluster_119246	425.607511807	7.16861931115
NA	NA		136	5.47442557083728	AT2G30400..AT2G30770	NA	NA		Cluster_00074	425.607133692	7.09993612467	Cluster_119246	425.607511807	7.16861931115
NA	NA		58	6.03018801505419	AT1G61390..AT1G62350	NA	NA		Cluster_00074	425.607133692	7.09993612467	Cluster_119246	425.607511807	7.16861931115
NA	NA		NA	NA		217	7.43898917670565	AT4G06626..AT4G06700	Cluster_00074	425.607133692	7.09993612467	Cluster_119246	425.607511807	7.16861931115
NA	NA		NA	NA		85	6.17789263633465	AT2G06770..AT2G06885	Cluster_00074	425.607133692	7.09993612467	Cluster_119246	425.607511807	7.16861931115
NA	NA		NA	NA		170	9.31736777270325	AT3G07360..AT3G13010	Cluster_00074	425.607133692	7.09993612467	Cluster_119246	425.607511807	7.16861931115
NA	NA		NA	NA		233	6.80191951040578	AT4G08131..AT4G08345	Cluster_00074	425.607133692	7.09993612467	Cluster_119246	425.607511807	7.16861931115
NA	NA		NA	NA		254	7.97835301927825	AT4G35280..AT4G37070	Cluster_00074	425.607133692	7.09993612467	Cluster_119246	425.607511807	7.16861931115
NA	NA		NA	NA		285	6.1698198833117	AT5G33232..AT5G33384	Cluster_00074	425.607133692	7.09993612467	Cluster_119246	425.607511807	7.16861931115
NA	NA		NA	NA		56	8.30305893845977	AT1G62975..AT1G66540	Cluster_00074	425.607133692	7.09993612467	Cluster_119246	425.607511807	7.16861931115
NA	NA		NA	NA		198	7.53820872528505	AT3G54610..AT3G56120	Cluster_00074	425.607133692	7.09993612467	Cluster_119246	425.607511807	7.16861931115
NA	NA		NA	NA		263	14.1234284603041	AT5G17550..AT5G26620	Cluster_00074	425.607133692	7.09993612467	Cluster_119246	425.607511807	7.16861931115
NA	NA		NA	NA		249	5.76631399869467	AT4G28980..AT4G29690	Cluster_00074	425.607133692	7.09993612467	Cluster_119246	425.607511807	7.16861931115
NA	NA		NA	NA		9	6.78692257198979	AT1G16550..AT1G17980	Cluster_00074	425.607133692	7.09993612467	Cluster_119246	425.607511807	7.16861931115
NA	NA		NA	NA		314	6.70309256106783	AT5G65800..AT5G67630	Cluster_00074	425.607133692	7.09993612467	Cluster_119246	425.607511807	7.16861931115
NA	NA		NA	NA		8	7.30568420898255	AT1G12070..AT1G16540	Cluster_00074	425.607133692	7.09993612467	Cluster_119246	425.607511807	7.16861931115
NA	NA		NA	NA		44	7.21675449790485	AT1G47250..AT1G49770	Cluster_00074	425.607133692	7.09993612467	Cluster_119246	425.607511807	7.16861931115
NA	NA		NA	NA		58	6.62676576679582	AT1G67340..AT1G68480	Cluster_00074	425.607133692	7.09993612467	Cluster_119246	425.607511807	7.16861931115
NA	NA		NA	NA		250	5.79087064947985	AT4G29700..AT4G30190	Cluster_00074	425.607133692	7.09993612467	Cluster_119246	425.607511807	7.16861931115
NA	NA		NA	NA		78	5.42733022365456	AT2G01037..AT2G01570	Cluster_00074	425.607133692	7.09993612467	Cluster_119246	425.607511807	7.16861931115
NA	NA		NA	NA		65	5.91987934402036	AT1G73687..AT1G75230	Cluster_00074	425.607133692	7.09993612467	Cluster_119246	425.607511807	7.16861931115
NA	NA		NA	NA		125	5.81588897418823	AT2G23790..AT2G24915	Cluster_00074	425.607133692	7.09993612467	Cluster_119246	425.607511807	7.16861931115
NA	NA		NA	NA		157	6.58918397684979	AT2G41220..AT2G43140	Cluster_00074	425.607133692	7.09993612467	Cluster_119246	425.607511807	7.16861931115
NA	NA		NA	NA		297	6.58991640176964	AT5G37795..AT5G39160	Cluster_00074	425.607133692	7.09993612467	Cluster_119246	425.607511807	7.16861931115
NA	NA		NA	NA		80	6.50887909300598	AT2G02835..AT2G05050	Cluster_00074	425.607133692	7.09993612467	Cluster_119246	425.607511807	7.16861931115
NA	NA		NA	NA		239	7.19947122737546	AT4G13256..AT4G16892	Cluster_00074	425.607133692	7.09993612467	Cluster_119246	425.607511807	7.16861931115
NA	NA		NA	NA		172	7.47624949729931	AT3G13430..AT3G22231	Cluster_00074	425.607133692	7.09993612467	Cluster_119246	425.607511807	7.16861931115
NA	NA		NA	NA		166	5.36494159000331	AT3G03855..AT3G05545	Cluster_00074	425.607133692	7.09993612467	Cluster_119246	425.607511807	7.16861931115
NA	NA		NA	NA		245	6.14251319200092	AT4G23500..AT4G27180	Cluster_00074	425.607133692	7.09993612467	Cluster_119246	425.607511807	7.16861931115
NA	NA		NA	NA		47	5.94980937399114	AT1G51010..AT1G53880	Cluster_00074	425.607133692	7.09993612467	Cluster_119246	425.607511807	7.16861931115
NA	NA		NA	NA		79	5.4532270487486	AT2G01580..AT2G02830	Cluster_00074	425.607133692	7.09993612467	Cluster_119246	425.607511807	7.16861931115
180	6.23182865996014	AT4G16900..AT4G19320	NA	NA		NA	NA		Cluster_00077	428.776654156	8.28379620948	Cluster_034423	428.777684959	8.32350834637
152	5.94503420857572	AT4G03800..AT4G05610	NA	NA		NA	NA		Cluster_00077	428.776654156	8.28379620948	Cluster_034423	428.777684959	8.32350834637
178	5.60960118569924	AT4G09820..AT4G13255	NA	NA		NA	NA		Cluster_00079	438.610877726	0.704592935948	Cluster_035185	438.611045968	0.735809649077
NA	NA		242	6.41656981957874	AT4G32540..AT4G34710	NA	NA		Cluster_00079	438.610877726	0.704592935948	Cluster_035185	438.611045968	0.735809649077
NA	NA		303	7.5180677545104	AT5G62690..AT5G67630	NA	NA		Cluster_00079	438.610877726	0.704592935948	Cluster_035185	438.611045968	0.735809649077
NA	NA		NA	NA		142	5.91833801449008	AT2G31820..AT2G33880	Cluster_00079	438.610877726	0.704592935948	Cluster_035185	438.611045968	0.735809649077
NA	NA		NA	NA		298	5.5026141221362	AT5G39190..AT5G43513	Cluster_00079	438.610877726	0.704592935948	Cluster_035185	438.611045968	0.735809649077
106	5.41613906238666	AT2G34770..AT2G35540	NA	NA		NA	NA		Cluster_00085	451.803436475	14.3071232082	Cluster_036201	451.804763521	14.3656287347
116	8.1079210420656	AT2G46685..AT2G47810	NA	NA		NA	NA		Cluster_00085	451.803436475	14.3071232082	Cluster_036201	451.804763521	14.3656287347
128	5.85587262351108	AT3G30200..AT3G30665	NA	NA		NA	NA		Cluster_00085	451.803436475	14.3071232082	Cluster_036201	451.804763521	14.3656287347
127	5.56131189643676	AT3G29460..AT3G30190	NA	NA		NA	NA		Cluster_00085	451.803436475	14.3071232082	Cluster_036201	451.804763521	14.3656287347
196	5.5352947963186	AT5G27280..AT5G28335	NA	NA		NA	NA		Cluster_00085	451.803436475	14.3071232082	Cluster_036201	451.804763521	14.3656287347
4	5.62783103431393	AT1G03910..AT1G08735	NA	NA		NA	NA		Cluster_00085	451.803436475	14.3071232082	Cluster_036201	451.804763521	14.3656287347
148	5.90477731558189	AT3G55250..AT3G60160	NA	NA		NA	NA		Cluster_00085	451.803436475	14.3071232082	Cluster_036201	451.804763521	14.3656287347
7	5.70507529403968	AT1G13260..AT1G17980	NA	NA		NA	NA		Cluster_00085	451.803436475	14.3071232082	Cluster_036201	451.804763521	14.3656287347
233	5.32935217139727	AT5G39185..AT5G42590	NA	NA		NA	NA		Cluster_00085	451.803436475	14.3071232082	Cluster_036201	451.804763521	14.3656287347
183	5.38174073227392	AT4G21363..AT4G27180	NA	NA		NA	NA		Cluster_00085	451.803436475	14.3071232082	Cluster_036201	451.804763521	14.3656287347
123	5.6855244090228	AT3G13420..AT3G22231	NA	NA		NA	NA		Cluster_00085	451.803436475	14.3071232082	Cluster_036201	451.804763521	14.3656287347
NA	NA		NA	NA		262	8.10133121949864	AT5G15710..AT5G17540	Cluster_00085	451.803436475	14.3071232082	Cluster_036201	451.804763521	14.3656287347
NA	NA		NA	NA		251	5.59525720970665	AT4G30200..AT4G32140	Cluster_00085	451.803436475	14.3071232082	Cluster_036201	451.804763521	14.3656287347
3	7.98169472773156	AT1G01090..AT1G03880	3	9.09029664159361	AT1G01090..AT1G03880	NA	NA		Cluster_00088	454.979152837	4.38448208201	Cluster_124381	454.980347477	4.4664780233
237	7.50516058682793	AT5G50700..AT5G53500	NA	NA		NA	NA		Cluster_00088	454.979152837	4.38448208201	Cluster_124381	454.980347477	4.4664780233
29	5.51016262194944	AT1G42680..AT1G43210	NA	NA		NA	NA		Cluster_00088	454.979152837	4.38448208201	Cluster_124381	454.980347477	4.4664780233
127	6.61905016945781	AT3G29460..AT3G30190	NA	NA		NA	NA		Cluster_00088	454.979152837	4.38448208201	Cluster_124381	454.980347477	4.4664780233
7	7.29118248320943	AT1G13260..AT1G17980	NA	NA		NA	NA		Cluster_00088	454.979152837	4.38448208201	Cluster_124381	454.980347477	4.4664780233
40	6.35426597444032	AT1G55140..AT1G56910	NA	NA		NA	NA		Cluster_00088	454.979152837	4.38448208201	Cluster_124381	454.980347477	4.4664780233
41	5.9599276988463	AT1G57340..AT1G58766	NA	NA		NA	NA		Cluster_00088	454.979152837	4.38448208201	Cluster_124381	454.980347477	4.4664780233
56	6.20301904137521	AT2G04170..AT2G05230	NA	NA		NA	NA		Cluster_00088	454.979152837	4.38448208201	Cluster_124381	454.980347477	4.4664780233
144	5.83281412564659	AT3G44550..AT3G45340	NA	NA		NA	NA		Cluster_00088	454.979152837	4.38448208201	Cluster_124381	454.980347477	4.4664780233
51	6.45336375783054	AT1G77460..AT1G81001	74	5.3273597721453	AT1G77480..AT1G81001	NA	NA		Cluster_00088	454.979152837	4.38448208201	Cluster_124381	454.980347477	4.4664780233
12	6.68924606129628	AT1G35110..AT1G37070	NA	NA		NA	NA		Cluster_00088	454.979152837	4.38448208201	Cluster_124381	454.980347477	4.4664780233
195	6.25759475630164	AT5G25170..AT5G27270	NA	NA		263	6.07950134171406	AT5G17550..AT5G26620	Cluster_00088	454.979152837	4.38448208201	Cluster_124381	454.980347477	4.4664780233
178	6.78462311770931	AT4G09820..AT4G13255	NA	NA		NA	NA		Cluster_00088	454.979152837	4.38448208201	Cluster_124381	454.980347477	4.4664780233
152	5.93868325374949	AT4G03800..AT4G05610	NA	NA		NA	NA		Cluster_00088	454.979152837	4.38448208201	Cluster_124381	454.980347477	4.4664780233
179	5.92969610530809	AT4G13256..AT4G16890	NA	NA		239	5.34233518077155	AT4G13256..AT4G16892	Cluster_00088	454.979152837	4.38448208201	Cluster_124381	454.980347477	4.4664780233
146	5.70891602122427	AT3G47270..AT3G54590	186	5.52627063578347	AT3G48745..AT3G54590	NA	NA		Cluster_00088	454.979152837	4.38448208201	Cluster_124381	454.980347477	4.4664780233
194	6.18457649519831	AT5G15540..AT5G25160	256	5.55924903464394	AT5G17890..AT5G20060	NA	NA		Cluster_00088	454.979152837	4.38448208201	Cluster_124381	454.980347477	4.4664780233
NA	NA		238	5.62068149248857	AT4G30200..AT4G30460	NA	NA		Cluster_00088	454.979152837	4.38448208201	Cluster_124381	454.980347477	4.4664780233
NA	NA		260	5.69290373872047	AT5G28390..AT5G28845	NA	NA		Cluster_00088	454.979152837	4.38448208201	Cluster_124381	454.980347477	4.4664780233
NA	NA		154	5.35895803991014	AT3G05450..AT3G06483	NA	NA		Cluster_00088	454.979152837	4.38448208201	Cluster_124381	454.980347477	4.4664780233
NA	NA		297	7.063194536586	AT5G45510..AT5G50140	NA	NA		Cluster_00088	454.979152837	4.38448208201	Cluster_124381	454.980347477	4.4664780233
NA	NA		301	6.45811931580186	AT5G54520..AT5G62220	309	5.30393300380372	AT5G53780..AT5G56600	Cluster_00088	454.979152837	4.38448208201	Cluster_124381	454.980347477	4.4664780233
NA	NA		117	5.73038506808299	AT2G16540..AT2G18690	NA	NA		Cluster_00088	454.979152837	4.38448208201	Cluster_124381	454.980347477	4.4664780233
NA	NA		149	5.67165354086603	AT2G40780..AT2G43140	NA	NA		Cluster_00088	454.979152837	4.38448208201	Cluster_124381	454.980347477	4.4664780233
NA	NA		47	5.34583380034856	AT1G45233..AT1G49230	NA	NA		Cluster_00088	454.979152837	4.38448208201	Cluster_124381	454.980347477	4.4664780233
NA	NA		162	5.73931108464105	AT3G15510..AT3G22231	NA	NA		Cluster_00088	454.979152837	4.38448208201	Cluster_124381	454.980347477	4.4664780233
NA	NA		NA	NA		258	5.59530040484654	AT5G02840..AT5G06120	Cluster_00088	454.979152837	4.38448208201	Cluster_124381	454.980347477	4.4664780233
116	8.3319052306262	AT2G46685..AT2G47810	NA	NA		NA	NA		Cluster_00091	460.797956268	14.8203197294	Cluster_036876	460.799138235	14.8773834427
106	5.41729770696091	AT2G34770..AT2G35540	NA	NA		NA	NA		Cluster_00091	460.797956268	14.8203197294	Cluster_036876	460.799138235	14.8773834427
127	5.73396822809452	AT3G29460..AT3G30190	NA	NA		NA	NA		Cluster_00091	460.797956268	14.8203197294	Cluster_036876	460.799138235	14.8773834427
128	5.70312571409051	AT3G30200..AT3G30665	NA	NA		NA	NA		Cluster_00091	460.797956268	14.8203197294	Cluster_036876	460.799138235	14.8773834427
55	5.34587308138341	AT2G02835..AT2G04160	NA	NA		NA	NA		Cluster_00091	460.797956268	14.8203197294	Cluster_036876	460.799138235	14.8773834427
4	5.52325179597206	AT1G03910..AT1G08735	NA	NA		NA	NA		Cluster_00091	460.797956268	14.8203197294	Cluster_036876	460.799138235	14.8773834427
196	5.34599341283749	AT5G27280..AT5G28335	NA	NA		NA	NA		Cluster_00091	460.797956268	14.8203197294	Cluster_036876	460.799138235	14.8773834427
148	5.63347892488361	AT3G55250..AT3G60160	NA	NA		NA	NA		Cluster_00091	460.797956268	14.8203197294	Cluster_036876	460.799138235	14.8773834427
183	5.67331874828122	AT4G21363..AT4G27180	NA	NA		NA	NA		Cluster_00091	460.797956268	14.8203197294	Cluster_036876	460.799138235	14.8773834427
7	5.42079802982208	AT1G13260..AT1G17980	NA	NA		NA	NA		Cluster_00091	460.797956268	14.8203197294	Cluster_036876	460.799138235	14.8773834427
123	6.000523239012	AT3G13420..AT3G22231	NA	NA		NA	NA		Cluster_00091	460.797956268	14.8203197294	Cluster_036876	460.799138235	14.8773834427
87	12.0313447123161	AT2G16540..AT2G21250	NA	NA		NA	NA		Cluster_00092	465.684015211	6.6414732279	Cluster_126187	465.685129013	6.6517988654
150	9.19446161637034	AT3G60950..AT3G63530	NA	NA		NA	NA		Cluster_00092	465.684015211	6.6414732279	Cluster_126187	465.685129013	6.6517988654
121	8.38054692486942	AT3G09330..AT3G13120	NA	NA		NA	NA		Cluster_00092	465.684015211	6.6414732279	Cluster_126187	465.685129013	6.6517988654
42	7.31225084976263	AT1G59312..AT1G61370	NA	NA		NA	NA		Cluster_00092	465.684015211	6.6414732279	Cluster_126187	465.685129013	6.6517988654
41	6.25489077848456	AT1G57340..AT1G58766	NA	NA		NA	NA		Cluster_00092	465.684015211	6.6414732279	Cluster_126187	465.685129013	6.6517988654
174	6.70774791419222	AT4G08113..AT4G08876	NA	NA		NA	NA		Cluster_00092	465.684015211	6.6414732279	Cluster_126187	465.685129013	6.6517988654
192	6.87708947422748	AT5G01010..AT5G06120	NA	NA		NA	NA		Cluster_00092	465.684015211	6.6414732279	Cluster_126187	465.685129013	6.6517988654
7	6.09097696418856	AT1G13260..AT1G17980	NA	NA		NA	NA		Cluster_00092	465.684015211	6.6414732279	Cluster_126187	465.685129013	6.6517988654
10	6.92653447080039	AT1G25209..AT1G34805	17	5.88946870238186	AT1G31983..AT1G33850	NA	NA		Cluster_00092	465.684015211	6.6414732279	Cluster_126187	465.685129013	6.6517988654
152	5.95164602324546	AT4G03800..AT4G05610	NA	NA		205	5.52292421504201	AT4G03800..AT4G05130	Cluster_00092	465.684015211	6.6414732279	Cluster_126187	465.685129013	6.6517988654
193	6.31024173765603	AT5G06180..AT5G15530	NA	NA		NA	NA		Cluster_00092	465.684015211	6.6414732279	Cluster_126187	465.685129013	6.6517988654
8	5.71042991891374	AT1G18060..AT1G23910	NA	NA		NA	NA		Cluster_00092	465.684015211	6.6414732279	Cluster_126187	465.685129013	6.6517988654
234	5.34269849585248	AT5G42600..AT5G45500	296	5.67495196959586	AT5G41315..AT5G45500	299	5.46781276068058	AT5G43516..AT5G44220	Cluster_00092	465.684015211	6.6414732279	Cluster_126187	465.685129013	6.6517988654
183	5.38536387628756	AT4G21363..AT4G27180	NA	NA		244	5.95521702773635	AT4G21363..AT4G23496	Cluster_00092	465.684015211	6.6414732279	Cluster_126187	465.685129013	6.6517988654
NA	NA		NA	NA		33	6.16693026864906	AT1G42430..AT1G42600	Cluster_00092	465.684015211	6.6414732279	Cluster_126187	465.685129013	6.6517988654
NA	NA		NA	NA		51	7.18633209054613	AT1G55325..AT1G56920	Cluster_00092	465.684015211	6.6414732279	Cluster_126187	465.685129013	6.6517988654
NA	NA		NA	NA		237	6.55871908325399	AT4G09370..AT4G10490	Cluster_00092	465.684015211	6.6414732279	Cluster_126187	465.685129013	6.6517988654
NA	NA		NA	NA		190	5.325648088509	AT3G33106..AT3G34299	Cluster_00092	465.684015211	6.6414732279	Cluster_126187	465.685129013	6.6517988654
NA	NA		NA	NA		58	5.68465540909656	AT1G67340..AT1G68480	Cluster_00092	465.684015211	6.6414732279	Cluster_126187	465.685129013	6.6517988654
NA	NA		NA	NA		248	5.33729252502294	AT4G27960..AT4G28960	Cluster_00092	465.684015211	6.6414732279	Cluster_126187	465.685129013	6.6517988654
NA	NA		NA	NA		80	6.18889770325095	AT2G02835..AT2G05050	Cluster_00092	465.684015211	6.6414732279	Cluster_126187	465.685129013	6.6517988654
NA	NA		NA	NA		295	5.33955603999319	AT5G35650..AT5G36340	Cluster_00092	465.684015211	6.6414732279	Cluster_126187	465.685129013	6.6517988654
NA	NA		NA	NA		242	5.46098695315822	AT4G19320..AT4G20520	Cluster_00092	465.684015211	6.6414732279	Cluster_126187	465.685129013	6.6517988654
NA	NA		NA	NA		172	6.74702271568895	AT3G13430..AT3G22231	Cluster_00092	465.684015211	6.6414732279	Cluster_126187	465.685129013	6.6517988654
NA	NA		NA	NA		307	5.56340666158902	AT5G50700..AT5G53500	Cluster_00092	465.684015211	6.6414732279	Cluster_126187	465.685129013	6.6517988654
NA	NA		NA	NA		197	5.63721600117128	AT3G48745..AT3G54590	Cluster_00092	465.684015211	6.6414732279	Cluster_126187	465.685129013	6.6517988654
NA	NA		NA	NA		238	5.55177788707622	AT4G10500..AT4G13255	Cluster_00092	465.684015211	6.6414732279	Cluster_126187	465.685129013	6.6517988654
NA	NA		NA	NA		204	5.39887422205785	AT4G00005..AT4G03770	Cluster_00092	465.684015211	6.6414732279	Cluster_126187	465.685129013	6.6517988654
238	5.68719375641015	AT5G53510..AT5G54510	NA	NA		NA	NA		Cluster_00095	473.604766991	4.38566047436	Cluster_127560	473.605921955	4.4680833521
74	5.70820835208597	AT2G11420..AT2G12210	NA	NA		NA	NA		Cluster_00095	473.604766991	4.38566047436	Cluster_127560	473.605921955	4.4680833521
NA	NA		NA	NA		258	7.54748709609492	AT5G02840..AT5G06120	Cluster_00095	473.604766991	4.38566047436	Cluster_127560	473.605921955	4.4680833521
NA	NA		195	6.7840743914456	AT4G03800..AT4G05595	NA	NA		Cluster_00096	477.059752988	6.10218784512	Cluster_128044	477.068508471	6.36333268097
NA	NA		192	6.24550077521971	AT3G61028..AT3G63530	NA	NA		Cluster_00096	477.059752988	6.10218784512	Cluster_128044	477.068508471	6.36333268097
NA	NA		193	5.52466016982994	AT4G00005..AT4G00960	NA	NA		Cluster_00096	477.059752988	6.10218784512	Cluster_128044	477.068508471	6.36333268097
NA	NA		148	5.31438986972809	AT2G39190..AT2G40770	NA	NA		Cluster_00096	477.059752988	6.10218784512	Cluster_128044	477.068508471	6.36333268097
NA	NA		242	5.55621834871314	AT4G32540..AT4G34710	NA	NA		Cluster_00096	477.059752988	6.10218784512	Cluster_128044	477.068508471	6.36333268097
NA	NA		149	5.80235529045728	AT2G40780..AT2G43140	NA	NA		Cluster_00096	477.059752988	6.10218784512	Cluster_128044	477.068508471	6.36333268097
NA	NA		164	6.53911389134274	AT3G26530..AT3G30665	NA	NA		Cluster_00096	477.059752988	6.10218784512	Cluster_128044	477.068508471	6.36333268097
NA	NA		185	5.34800034267886	AT3G47270..AT3G48740	NA	NA		Cluster_00096	477.059752988	6.10218784512	Cluster_128044	477.068508471	6.36333268097
NA	NA		293	5.32712985455268	AT5G36840..AT5G38000	NA	NA		Cluster_00096	477.059752988	6.10218784512	Cluster_128044	477.068508471	6.36333268097
NA	NA		292	5.38998708614941	AT5G35200..AT5G36340	NA	NA		Cluster_00096	477.059752988	6.10218784512	Cluster_128044	477.068508471	6.36333268097
NA	NA		150	5.58583428868951	AT2G43150..AT2G46710	NA	NA		Cluster_00096	477.059752988	6.10218784512	Cluster_128044	477.068508471	6.36333268097
NA	NA		250	5.7394149228665	AT5G01010..AT5G06120	NA	NA		Cluster_00096	477.059752988	6.10218784512	Cluster_128044	477.068508471	6.36333268097
NA	NA		6	5.56379741367672	AT1G09620..AT1G15160	NA	NA		Cluster_00096	477.059752988	6.10218784512	Cluster_128044	477.068508471	6.36333268097
NA	NA		251	5.50297338794965	AT5G06180..AT5G13170	NA	NA		Cluster_00096	477.059752988	6.10218784512	Cluster_128044	477.068508471	6.36333268097
NA	NA		162	5.61774986662496	AT3G15510..AT3G22231	NA	NA		Cluster_00096	477.059752988	6.10218784512	Cluster_128044	477.068508471	6.36333268097
NA	NA		227	5.98324744596852	AT4G09820..AT4G16892	NA	NA		Cluster_00096	477.059752988	6.10218784512	Cluster_128044	477.068508471	6.36333268097
NA	NA		194	5.43055434981299	AT4G00970..AT4G03795	NA	NA		Cluster_00096	477.059752988	6.10218784512	Cluster_128044	477.068508471	6.36333268097
NA	NA		257	5.49187049078472	AT5G20080..AT5G27270	NA	NA		Cluster_00096	477.059752988	6.10218784512	Cluster_128044	477.068508471	6.36333268097
NA	NA		232	5.55722323657748	AT4G25450..AT4G27180	NA	NA		Cluster_00097	480.585650725	4.52516260887	Cluster_038359	480.586582936	4.60556748993
NA	NA		194	5.32934533038529	AT4G00970..AT4G03795	NA	NA		Cluster_00097	480.585650725	4.52516260887	Cluster_038359	480.586582936	4.60556748993
NA	NA		227	5.69118548386851	AT4G09820..AT4G16892	NA	NA		Cluster_00097	480.585650725	4.52516260887	Cluster_038359	480.586582936	4.60556748993
NA	NA		NA	NA		14	6.29629966688885	AT1G26558..AT1G34795	Cluster_00097	480.585650725	4.52516260887	Cluster_038359	480.586582936	4.60556748993
NA	NA		NA	NA		309	7.55497908575365	AT5G53780..AT5G56600	Cluster_00098	480.578183716	6.45117350263	Cluster_128585	480.579194994	6.5241848322
NA	NA		NA	NA		314	6.44895446244812	AT5G65800..AT5G67630	Cluster_00098	480.578183716	6.45117350263	Cluster_128585	480.579194994	6.5241848322
NA	NA		NA	NA		306	5.60395762595311	AT5G49880..AT5G50530	Cluster_00098	480.578183716	6.45117350263	Cluster_128585	480.579194994	6.5241848322
NA	NA		NA	NA		159	5.87764177921358	AT2G43500..AT2G44660	Cluster_00098	480.578183716	6.45117350263	Cluster_128585	480.579194994	6.5241848322
NA	NA		NA	NA		128	5.80222917747171	AT2G26695..AT2G28110	Cluster_00098	480.578183716	6.45117350263	Cluster_128585	480.579194994	6.5241848322
NA	NA		NA	NA		244	6.15714746032966	AT4G21363..AT4G23496	Cluster_00098	480.578183716	6.45117350263	Cluster_128585	480.579194994	6.5241848322
NA	NA		NA	NA		157	5.69689102093027	AT2G41220..AT2G43140	Cluster_00098	480.578183716	6.45117350263	Cluster_128585	480.579194994	6.5241848322
NA	NA		NA	NA		7	6.02912020442105	AT1G08105..AT1G12060	Cluster_00098	480.578183716	6.45117350263	Cluster_128585	480.579194994	6.5241848322
NA	NA		NA	NA		8	6.08193569981361	AT1G12070..AT1G16540	Cluster_00098	480.578183716	6.45117350263	Cluster_128585	480.579194994	6.5241848322
NA	NA		NA	NA		56	6.1567526596393	AT1G62975..AT1G66540	Cluster_00098	480.578183716	6.45117350263	Cluster_128585	480.579194994	6.5241848322
NA	NA		NA	NA		245	5.60314313893837	AT4G23500..AT4G27180	Cluster_00098	480.578183716	6.45117350263	Cluster_128585	480.579194994	6.5241848322
NA	NA		NA	NA		44	5.59043928717669	AT1G47250..AT1G49770	Cluster_00098	480.578183716	6.45117350263	Cluster_128585	480.579194994	6.5241848322
36	5.41495625336642	AT1G50970..AT1G52940	NA	NA		NA	NA		Cluster_00100	489.679824625	9.19912063616	Cluster_039022	489.680794598	9.29144705238
51	6.00893748595461	AT1G77460..AT1G81001	74	5.41950412593469	AT1G77480..AT1G81001	NA	NA		Cluster_00100	489.679824625	9.19912063616	Cluster_039022	489.680794598	9.29144705238
192	5.95258935570912	AT5G01010..AT5G06120	NA	NA		NA	NA		Cluster_00100	489.679824625	9.19912063616	Cluster_039022	489.680794598	9.29144705238
237	5.36774489617842	AT5G50700..AT5G53500	NA	NA		NA	NA		Cluster_00100	489.679824625	9.19912063616	Cluster_039022	489.680794598	9.29144705238
236	5.71202129659616	AT5G46250..AT5G50530	NA	NA		NA	NA		Cluster_00100	489.679824625	9.19912063616	Cluster_039022	489.680794598	9.29144705238
7	5.50892745586981	AT1G13260..AT1G17980	NA	NA		NA	NA		Cluster_00100	489.679824625	9.19912063616	Cluster_039022	489.680794598	9.29144705238
NA	NA		117	6.21472030604655	AT2G16540..AT2G18690	NA	NA		Cluster_00100	489.679824625	9.19912063616	Cluster_039022	489.680794598	9.29144705238
NA	NA		229	5.43076297294967	AT4G19330..AT4G20520	NA	NA		Cluster_00100	489.679824625	9.19912063616	Cluster_039022	489.680794598	9.29144705238
NA	NA		163	5.66550812363199	AT3G22237..AT3G26525	NA	NA		Cluster_00100	489.679824625	9.19912063616	Cluster_039022	489.680794598	9.29144705238
240	5.78480127587052	AT5G62690..AT5G65790	NA	NA		NA	NA		Cluster_00101	495.071723144	6.8397255157	Cluster_039426	495.069390225	6.90850913773
183	5.42564103977724	AT4G21363..AT4G27180	231	5.70165113293184	AT4G21363..AT4G25440	NA	NA		Cluster_00101	495.071723144	6.8397255157	Cluster_039426	495.069390225	6.90850913773
179	5.31168231094928	AT4G13256..AT4G16890	227	5.65106250214649	AT4G09820..AT4G16892	NA	NA		Cluster_00101	495.071723144	6.8397255157	Cluster_039426	495.069390225	6.90850913773
194	6.12459898249345	AT5G15540..AT5G25160	NA	NA		NA	NA		Cluster_00101	495.071723144	6.8397255157	Cluster_039426	495.069390225	6.90850913773
NA	NA		297	6.41786152637746	AT5G45510..AT5G50140	NA	NA		Cluster_00101	495.071723144	6.8397255157	Cluster_039426	495.069390225	6.90850913773
NA	NA		228	5.74146316873576	AT4G16900..AT4G19260	NA	NA		Cluster_00101	495.071723144	6.8397255157	Cluster_039426	495.069390225	6.90850913773
NA	NA		195	5.48664961657227	AT4G03800..AT4G05595	NA	NA		Cluster_00101	495.071723144	6.8397255157	Cluster_039426	495.069390225	6.90850913773
NA	NA		NA	NA		90	5.75411938212182	AT2G07620..AT2G07773	Cluster_00101	495.071723144	6.8397255157	Cluster_039426	495.069390225	6.90850913773
NA	NA		NA	NA		160	5.33693913284557	AT2G44680..AT2G45660	Cluster_00101	495.071723144	6.8397255157	Cluster_039426	495.069390225	6.90850913773
NA	NA		NA	NA		55	5.41611640768563	AT1G61900..AT1G62970	Cluster_00101	495.071723144	6.8397255157	Cluster_039426	495.069390225	6.90850913773
NA	NA		NA	NA		6	5.30334158925744	AT1G03457..AT1G08090	Cluster_00101	495.071723144	6.8397255157	Cluster_039426	495.069390225	6.90850913773
NA	NA		194	9.33002127775893	AT4G00970..AT4G03795	NA	NA		Cluster_00107	518.048717534	3.8510592503	Cluster_040899	518.048468125	3.81258456129
NA	NA		195	5.75634181911109	AT4G03800..AT4G05595	NA	NA		Cluster_00107	518.048717534	3.8510592503	Cluster_040899	518.048468125	3.81258456129
NA	NA		251	5.79863304994422	AT5G06180..AT5G13170	NA	NA		Cluster_00107	518.048717534	3.8510592503	Cluster_040899	518.048468125	3.81258456129
NA	NA		NA	NA		126	5.9169356260611	AT2G24920..AT2G25780	Cluster_00107	518.048717534	3.8510592503	Cluster_040899	518.048468125	3.81258456129
221	7.09338206717214	AT5G34844..AT5G34885	NA	NA		NA	NA		Cluster_00110	529.61379492	7.41375201494	Cluster_041586	529.615800592	7.48159162653
41	8.51140794484887	AT1G57340..AT1G58766	55	6.13337954564289	AT1G57765..AT1G58766	NA	NA		Cluster_00110	529.61379492	7.41375201494	Cluster_041586	529.615800592	7.48159162653
216	7.21925696396082	AT5G33232..AT5G33384	282	7.83962981218631	AT5G33251..AT5G33384	NA	NA		Cluster_00110	529.61379492	7.41375201494	Cluster_041586	529.615800592	7.48159162653
91	7.67245323177593	AT2G23300..AT2G24570	124	5.49059563212314	AT2G23340..AT2G23770	NA	NA		Cluster_00110	529.61379492	7.41375201494	Cluster_041586	529.615800592	7.48159162653
10	8.94624360540534	AT1G25209..AT1G34805	19	5.9541057908684	AT1G33950..AT1G34520	14	5.50841913374108	AT1G26558..AT1G34795	Cluster_00110	529.61379492	7.41375201494	Cluster_041586	529.615800592	7.48159162653
229	6.80198330820572	AT5G36870..AT5G37790	NA	NA		NA	NA		Cluster_00110	529.61379492	7.41375201494	Cluster_041586	529.615800592	7.48159162653
38	5.65519541875984	AT1G53900..AT1G54280	NA	NA		NA	NA		Cluster_00110	529.61379492	7.41375201494	Cluster_041586	529.615800592	7.48159162653
240	7.42134092241558	AT5G62690..AT5G65790	NA	NA		NA	NA		Cluster_00110	529.61379492	7.41375201494	Cluster_041586	529.615800592	7.48159162653
179	8.09275604350076	AT4G13256..AT4G16890	NA	NA		NA	NA		Cluster_00110	529.61379492	7.41375201494	Cluster_041586	529.615800592	7.48159162653
186	5.90297504086498	AT4G28980..AT4G30190	NA	NA		NA	NA		Cluster_00110	529.61379492	7.41375201494	Cluster_041586	529.615800592	7.48159162653
174	6.62802193925463	AT4G08113..AT4G08876	224	5.9760326152612	AT4G08347..AT4G08876	NA	NA		Cluster_00110	529.61379492	7.41375201494	Cluster_041586	529.615800592	7.48159162653
118	6.90535813943054	AT3G01015..AT3G05420	NA	NA		NA	NA		Cluster_00110	529.61379492	7.41375201494	Cluster_041586	529.615800592	7.48159162653
123	7.91902603026973	AT3G13420..AT3G22231	162	5.68988659862452	AT3G15510..AT3G22231	NA	NA		Cluster_00110	529.61379492	7.41375201494	Cluster_041586	529.615800592	7.48159162653
124	6.58043212877278	AT3G22237..AT3G24380	NA	NA		NA	NA		Cluster_00110	529.61379492	7.41375201494	Cluster_041586	529.615800592	7.48159162653
236	7.76516135480068	AT5G46250..AT5G50530	NA	NA		NA	NA		Cluster_00110	529.61379492	7.41375201494	Cluster_041586	529.615800592	7.48159162653
192	6.98269951113818	AT5G01010..AT5G06120	NA	NA		NA	NA		Cluster_00110	529.61379492	7.41375201494	Cluster_041586	529.615800592	7.48159162653
180	6.82414817549247	AT4G16900..AT4G19320	NA	NA		NA	NA		Cluster_00110	529.61379492	7.41375201494	Cluster_041586	529.615800592	7.48159162653
42	6.59732881925739	AT1G59312..AT1G61370	NA	NA		NA	NA		Cluster_00110	529.61379492	7.41375201494	Cluster_041586	529.615800592	7.48159162653
127	5.76880497459932	AT3G29460..AT3G30190	NA	NA		175	5.62749546195	AT3G28310..AT3G30665	Cluster_00110	529.61379492	7.41375201494	Cluster_041586	529.615800592	7.48159162653
47	6.61520713439924	AT1G70380..AT1G76270	NA	NA		NA	NA		Cluster_00110	529.61379492	7.41375201494	Cluster_041586	529.615800592	7.48159162653
196	6.07419747574319	AT5G27280..AT5G28335	NA	NA		NA	NA		Cluster_00110	529.61379492	7.41375201494	Cluster_041586	529.615800592	7.48159162653
241	5.94315559921753	AT5G65800..AT5G67630	NA	NA		NA	NA		Cluster_00110	529.61379492	7.41375201494	Cluster_041586	529.615800592	7.48159162653
193	7.227749030407	AT5G06180..AT5G15530	251	8.8471359361447	AT5G06180..AT5G13170	NA	NA		Cluster_00110	529.61379492	7.41375201494	Cluster_041586	529.615800592	7.48159162653
193	7.227749030407	AT5G06180..AT5G15530	252	5.37180624598666	AT5G13180..AT5G15530	NA	NA		Cluster_00110	529.61379492	7.41375201494	Cluster_041586	529.615800592	7.48159162653
190	5.46174409752386	AT4G35280..AT4G37790	245	5.31077281353603	AT4G35280..AT4G36580	NA	NA		Cluster_00110	529.61379492	7.41375201494	Cluster_041586	529.615800592	7.48159162653
43	6.37329638161568	AT1G61390..AT1G67330	59	5.31063002325185	AT1G62370..AT1G67930	NA	NA		Cluster_00110	529.61379492	7.41375201494	Cluster_041586	529.615800592	7.48159162653
7	5.81712141854297	AT1G13260..AT1G17980	6	6.74284130337285	AT1G09620..AT1G15160	NA	NA		Cluster_00110	529.61379492	7.41375201494	Cluster_041586	529.615800592	7.48159162653
233	5.6762600967124	AT5G39185..AT5G42590	NA	NA		NA	NA		Cluster_00110	529.61379492	7.41375201494	Cluster_041586	529.615800592	7.48159162653
152	5.57436935783234	AT4G03800..AT4G05610	195	8.18455894624602	AT4G03800..AT4G05595	NA	NA		Cluster_00110	529.61379492	7.41375201494	Cluster_041586	529.615800592	7.48159162653
151	6.06521569267317	AT4G00005..AT4G03795	NA	NA		NA	NA		Cluster_00110	529.61379492	7.41375201494	Cluster_041586	529.615800592	7.48159162653
239	5.73714973234741	AT5G54520..AT5G62680	301	5.64057950946532	AT5G54520..AT5G62220	NA	NA		Cluster_00110	529.61379492	7.41375201494	Cluster_041586	529.615800592	7.48159162653
125	5.53400698502445	AT3G24385..AT3G28300	NA	NA		NA	NA		Cluster_00110	529.61379492	7.41375201494	Cluster_041586	529.615800592	7.48159162653
194	5.6968469741672	AT5G15540..AT5G25160	256	7.08312002885503	AT5G17890..AT5G20060	NA	NA		Cluster_00110	529.61379492	7.41375201494	Cluster_041586	529.615800592	7.48159162653
194	5.6968469741672	AT5G15540..AT5G25160	254	6.3367117884251	AT5G15700..AT5G17540	NA	NA		Cluster_00110	529.61379492	7.41375201494	Cluster_041586	529.615800592	7.48159162653
NA	NA		292	6.99674270011847	AT5G35200..AT5G36340	294	6.74839622774441	AT5G35200..AT5G35640	Cluster_00110	529.61379492	7.41375201494	Cluster_041586	529.615800592	7.48159162653
NA	NA		126	5.44835087152982	AT2G24580..AT2G24915	NA	NA		Cluster_00110	529.61379492	7.41375201494	Cluster_041586	529.615800592	7.48159162653
NA	NA		294	6.52620577120967	AT5G38005..AT5G39160	NA	NA		Cluster_00110	529.61379492	7.41375201494	Cluster_041586	529.615800592	7.48159162653
NA	NA		3	6.16290347344057	AT1G01090..AT1G03880	NA	NA		Cluster_00110	529.61379492	7.41375201494	Cluster_041586	529.615800592	7.48159162653
NA	NA		120	5.42314071836813	AT2G20230..AT2G22230	NA	NA		Cluster_00110	529.61379492	7.41375201494	Cluster_041586	529.615800592	7.48159162653
NA	NA		117	5.86682354626992	AT2G16540..AT2G18690	NA	NA		Cluster_00110	529.61379492	7.41375201494	Cluster_041586	529.615800592	7.48159162653
NA	NA		14	5.52395890289289	AT1G22500..AT1G24807	NA	NA		Cluster_00110	529.61379492	7.41375201494	Cluster_041586	529.615800592	7.48159162653
NA	NA		NA	NA		157	6.21868128631949	AT2G41220..AT2G43140	Cluster_00110	529.61379492	7.41375201494	Cluster_041586	529.615800592	7.48159162653
NA	NA		NA	NA		251	5.5420836044645	AT4G30200..AT4G32140	Cluster_00110	529.61379492	7.41375201494	Cluster_041586	529.615800592	7.48159162653
NA	NA		NA	NA		195	5.56682718681982	AT3G44730..AT3G46340	Cluster_00110	529.61379492	7.41375201494	Cluster_041586	529.615800592	7.48159162653
NA	NA		NA	NA		11	5.56510766811999	AT1G18620..AT1G21830	Cluster_00110	529.61379492	7.41375201494	Cluster_041586	529.615800592	7.48159162653
NA	NA		NA	NA		193	5.35492885027063	AT3G42253..AT3G43550	Cluster_00110	529.61379492	7.41375201494	Cluster_041586	529.615800592	7.48159162653
194	6.58248101239509	AT5G15540..AT5G25160	NA	NA		263	5.79367972422865	AT5G17550..AT5G26620	Cluster_00111	531.832593939	9.75550090604	Cluster_041703	531.835277726	9.7886094085
NA	NA		250	5.76369435450774	AT5G01010..AT5G06120	NA	NA		Cluster_00111	531.832593939	9.75550090604	Cluster_041703	531.835277726	9.7886094085
53	6.20597231828987	AT2G01037..AT2G02180	NA	NA		NA	NA		Cluster_00112	535.996501976	6.29258379256	Cluster_041945	535.997622174	6.46596735869
194	13.4876183904886	AT5G15540..AT5G25160	257	5.31590064444433	AT5G20080..AT5G27270	NA	NA		Cluster_00112	535.996501976	6.29258379256	Cluster_041945	535.997622174	6.46596735869
NA	NA		65	8.03233632349032	AT1G70380..AT1G73670	63	5.62843045722349	AT1G70380..AT1G73500	Cluster_00112	535.996501976	6.29258379256	Cluster_041945	535.997622174	6.46596735869
NA	NA		124	5.39140884122384	AT2G23340..AT2G23770	NA	NA		Cluster_00112	535.996501976	6.29258379256	Cluster_041945	535.997622174	6.46596735869
NA	NA		185	7.04959068159932	AT3G47270..AT3G48740	NA	NA		Cluster_00112	535.996501976	6.29258379256	Cluster_041945	535.997622174	6.46596735869
NA	NA		148	6.16084969602104	AT2G39190..AT2G40770	NA	NA		Cluster_00112	535.996501976	6.29258379256	Cluster_041945	535.997622174	6.46596735869
NA	NA		156	5.69088134126321	AT3G66652..AT3G07980	NA	NA		Cluster_00112	535.996501976	6.29258379256	Cluster_041945	535.997622174	6.46596735869
NA	NA		230	5.38724071594306	AT4G20730..AT4G21360	NA	NA		Cluster_00112	535.996501976	6.29258379256	Cluster_041945	535.997622174	6.46596735869
NA	NA		15	6.03823166699757	AT1G25209..AT1G28135	NA	NA		Cluster_00112	535.996501976	6.29258379256	Cluster_041945	535.997622174	6.46596735869
NA	NA		50	5.53504524578694	AT1G52130..AT1G53880	47	5.69075708315286	AT1G51010..AT1G53880	Cluster_00112	535.996501976	6.29258379256	Cluster_041945	535.997622174	6.46596735869
NA	NA		250	6.2985742141178	AT5G01010..AT5G06120	NA	NA		Cluster_00112	535.996501976	6.29258379256	Cluster_041945	535.997622174	6.46596735869
NA	NA		251	5.95419879434493	AT5G06180..AT5G13170	NA	NA		Cluster_00112	535.996501976	6.29258379256	Cluster_041945	535.997622174	6.46596735869
NA	NA		164	6.19990051608404	AT3G26530..AT3G30665	NA	NA		Cluster_00112	535.996501976	6.29258379256	Cluster_041945	535.997622174	6.46596735869
NA	NA		NA	NA		260	6.75775272607198	AT5G14810..AT5G15530	Cluster_00112	535.996501976	6.29258379256	Cluster_041945	535.997622174	6.46596735869
NA	NA		NA	NA		49	6.09467400214962	AT1G54350..AT1G55130	Cluster_00112	535.996501976	6.29258379256	Cluster_041945	535.997622174	6.46596735869
NA	NA		NA	NA		157	7.36597481655825	AT2G41220..AT2G43140	Cluster_00112	535.996501976	6.29258379256	Cluster_041945	535.997622174	6.46596735869
NA	NA		NA	NA		59	5.55446209342402	AT1G68490..AT1G68795	Cluster_00112	535.996501976	6.29258379256	Cluster_041945	535.997622174	6.46596735869
NA	NA		NA	NA		41	5.58298585948867	AT1G44045..AT1G44880	Cluster_00112	535.996501976	6.29258379256	Cluster_041945	535.997622174	6.46596735869
NA	NA		NA	NA		74	5.85170378477704	AT1G77460..AT1G78172	Cluster_00112	535.996501976	6.29258379256	Cluster_041945	535.997622174	6.46596735869
NA	NA		NA	NA		97	5.93983021919018	AT2G11430..AT2G12210	Cluster_00112	535.996501976	6.29258379256	Cluster_041945	535.997622174	6.46596735869
NA	NA		NA	NA		6	6.42571184949003	AT1G03457..AT1G08090	Cluster_00112	535.996501976	6.29258379256	Cluster_041945	535.997622174	6.46596735869
110	5.62367107378606	AT2G38530..AT2G39180	NA	NA		NA	NA		Cluster_00118	559.879394823	15.4159313592	Cluster_141298	559.880705048	15.5194973938
82	5.33517507112722	AT2G14790..AT2G15130	NA	NA		NA	NA		Cluster_00118	559.879394823	15.4159313592	Cluster_141298	559.880705048	15.5194973938
196	6.74526916594428	AT5G27280..AT5G28335	NA	NA		NA	NA		Cluster_00118	559.879394823	15.4159313592	Cluster_141298	559.880705048	15.5194973938
102	5.91077717640358	AT2G31081..AT2G33880	NA	NA		NA	NA		Cluster_00118	559.879394823	15.4159313592	Cluster_141298	559.880705048	15.5194973938
239	6.65359268637224	AT5G54520..AT5G62680	NA	NA		NA	NA		Cluster_00118	559.879394823	15.4159313592	Cluster_141298	559.880705048	15.5194973938
55	5.47689196315003	AT2G02835..AT2G04160	NA	NA		NA	NA		Cluster_00118	559.879394823	15.4159313592	Cluster_141298	559.880705048	15.5194973938
179	6.31922071421533	AT4G13256..AT4G16890	NA	NA		239	6.93003593011509	AT4G13256..AT4G16892	Cluster_00118	559.879394823	15.4159313592	Cluster_141298	559.880705048	15.5194973938
193	6.31031783104996	AT5G06180..AT5G15530	NA	NA		NA	NA		Cluster_00118	559.879394823	15.4159313592	Cluster_141298	559.880705048	15.5194973938
43	5.81081209294454	AT1G61390..AT1G67330	NA	NA		NA	NA		Cluster_00118	559.879394823	15.4159313592	Cluster_141298	559.880705048	15.5194973938
194	5.32454881571262	AT5G15540..AT5G25160	257	5.45432326796626	AT5G20080..AT5G27270	263	6.19674086406903	AT5G17550..AT5G26620	Cluster_00118	559.879394823	15.4159313592	Cluster_141298	559.880705048	15.5194973938
NA	NA		57	6.36679638786171	AT1G59725..AT1G61370	NA	NA		Cluster_00118	559.879394823	15.4159313592	Cluster_141298	559.880705048	15.5194973938
NA	NA		NA	NA		126	6.6912092926065	AT2G24920..AT2G25780	Cluster_00118	559.879394823	15.4159313592	Cluster_141298	559.880705048	15.5194973938
NA	NA		NA	NA		197	7.96910416303011	AT3G48745..AT3G54590	Cluster_00118	559.879394823	15.4159313592	Cluster_141298	559.880705048	15.5194973938
NA	NA		NA	NA		176	6.82733001320283	AT3G30670..AT3G31375	Cluster_00118	559.879394823	15.4159313592	Cluster_141298	559.880705048	15.5194973938
NA	NA		NA	NA		74	5.41666206951662	AT1G77460..AT1G78172	Cluster_00118	559.879394823	15.4159313592	Cluster_141298	559.880705048	15.5194973938
NA	NA		NA	NA		234	5.65081715941497	AT4G08347..AT4G08876	Cluster_00118	559.879394823	15.4159313592	Cluster_141298	559.880705048	15.5194973938
NA	NA		NA	NA		193	6.21688401720226	AT3G42253..AT3G43550	Cluster_00118	559.879394823	15.4159313592	Cluster_141298	559.880705048	15.5194973938
NA	NA		NA	NA		81	5.34219641715617	AT2G05060..AT2G06430	Cluster_00118	559.879394823	15.4159313592	Cluster_141298	559.880705048	15.5194973938
NA	NA		NA	NA		175	6.05755089937805	AT3G28310..AT3G30665	Cluster_00118	559.879394823	15.4159313592	Cluster_141298	559.880705048	15.5194973938
NA	NA		NA	NA		14	6.5297975199632	AT1G26558..AT1G34795	Cluster_00118	559.879394823	15.4159313592	Cluster_141298	559.880705048	15.5194973938
NA	NA		NA	NA		172	5.60716905242342	AT3G13430..AT3G22231	Cluster_00118	559.879394823	15.4159313592	Cluster_141298	559.880705048	15.5194973938
NA	NA		257	9.98219764149983	AT5G20080..AT5G27270	NA	NA		Cluster_00120	573.019414091	9.02644125501	Cluster_043840	573.020032254	9.28815125098
NA	NA		15	5.33537875075346	AT1G25209..AT1G28135	NA	NA		Cluster_00120	573.019414091	9.02644125501	Cluster_043840	573.020032254	9.28815125098
NA	NA		194	5.83568467711067	AT4G00970..AT4G03795	NA	NA		Cluster_00120	573.019414091	9.02644125501	Cluster_043840	573.020032254	9.28815125098
237	5.32799616305373	AT5G50700..AT5G53500	NA	NA		NA	NA		Cluster_00121	592.037291453	4.88618476241	Cluster_145718	592.036314268	4.86693130226
NA	NA		227	7.6566127629071	AT4G09820..AT4G16892	NA	NA		Cluster_00121	592.037291453	4.88618476241	Cluster_145718	592.036314268	4.86693130226
NA	NA		257	6.94217364801299	AT5G20080..AT5G27270	263	7.24948678339907	AT5G17550..AT5G26620	Cluster_00121	592.037291453	4.88618476241	Cluster_145718	592.036314268	4.86693130226
NA	NA		NA	NA		95	5.67602241503379	AT2G10465..AT2G11005	Cluster_00121	592.037291453	4.88618476241	Cluster_145718	592.036314268	4.86693130226
NA	NA		NA	NA		259	5.34547498280102	AT5G06150..AT5G14800	Cluster_00121	592.037291453	4.88618476241	Cluster_145718	592.036314268	4.86693130226
106	5.52902154519017	AT2G34770..AT2G35540	NA	NA		NA	NA		Cluster_00122	605.89507871	14.2075628321	Cluster_045092	605.89652479	14.2641620758
116	8.27755807101994	AT2G46685..AT2G47810	NA	NA		NA	NA		Cluster_00122	605.89507871	14.2075628321	Cluster_045092	605.89652479	14.2641620758
128	5.82468686297212	AT3G30200..AT3G30665	NA	NA		NA	NA		Cluster_00122	605.89507871	14.2075628321	Cluster_045092	605.89652479	14.2641620758
127	5.56074697201246	AT3G29460..AT3G30190	NA	NA		NA	NA		Cluster_00122	605.89507871	14.2075628321	Cluster_045092	605.89652479	14.2641620758
93	5.83901755743092	AT2G24920..AT2G28110	NA	NA		NA	NA		Cluster_00122	605.89507871	14.2075628321	Cluster_045092	605.89652479	14.2641620758
4	5.50815318917342	AT1G03910..AT1G08735	NA	NA		NA	NA		Cluster_00122	605.89507871	14.2075628321	Cluster_045092	605.89652479	14.2641620758
148	5.74537328487951	AT3G55250..AT3G60160	NA	NA		NA	NA		Cluster_00122	605.89507871	14.2075628321	Cluster_045092	605.89652479	14.2641620758
7	5.52526158873173	AT1G13260..AT1G17980	NA	NA		NA	NA		Cluster_00122	605.89507871	14.2075628321	Cluster_045092	605.89652479	14.2641620758
233	5.36498412971535	AT5G39185..AT5G42590	NA	NA		NA	NA		Cluster_00122	605.89507871	14.2075628321	Cluster_045092	605.89652479	14.2641620758
123	5.89752844558388	AT3G13420..AT3G22231	NA	NA		NA	NA		Cluster_00122	605.89507871	14.2075628321	Cluster_045092	605.89652479	14.2641620758
183	5.42295428455836	AT4G21363..AT4G27180	NA	NA		NA	NA		Cluster_00122	605.89507871	14.2075628321	Cluster_045092	605.89652479	14.2641620758
NA	NA		NA	NA		116	5.60293361167118	AT2G16955..AT2G18690	Cluster_00122	605.89507871	14.2075628321	Cluster_045092	605.89652479	14.2641620758
NA	NA		NA	NA		259	5.40135391658559	AT5G06150..AT5G14800	Cluster_00122	605.89507871	14.2075628321	Cluster_045092	605.89652479	14.2641620758
111	8.70500414697488	AT2G39190..AT2G41210	NA	NA		NA	NA		Cluster_00136	902.192154923	5.99017713162	Cluster_000699	902.190683292	6.11942575543
NA	NA		254	23.61639335276	AT5G15700..AT5G17540	NA	NA		Cluster_00136	902.192154923	5.99017713162	Cluster_000699	902.190683292	6.11942575543
NA	NA		257	6.60600179050629	AT5G20080..AT5G27270	NA	NA		Cluster_00138	974.24900392	0.828607490815	Cluster_176432	974.250826035	0.848901443781
NA	NA		NA	NA		213	6.83247855848841	AT4G06516..AT4G06542	Cluster_00138	974.24900392	0.828607490815	Cluster_176432	974.250826035	0.848901443781
NA	NA		NA	NA		216	6.98417872853342	AT4G06587..AT4G06624	Cluster_00138	974.24900392	0.828607490815	Cluster_176432	974.250826035	0.848901443781
NA	NA		NA	NA		207	5.37167639540925	AT4G05613..AT4G05634	Cluster_00138	974.24900392	0.828607490815	Cluster_176432	974.250826035	0.848901443781
NA	NA		NA	NA		211	5.50703565173807	AT4G06487..AT4G06506	Cluster_00138	974.24900392	0.828607490815	Cluster_176432	974.250826035	0.848901443781
NA	NA		NA	NA		233	6.91668388804417	AT4G08131..AT4G08345	Cluster_00138	974.24900392	0.828607490815	Cluster_176432	974.250826035	0.848901443781
NA	NA		NA	NA		117	6.00150477552931	AT2G18700..AT2G18969	Cluster_00138	974.24900392	0.828607490815	Cluster_176432	974.250826035	0.848901443781
NA	NA		NA	NA		94	5.98212193955882	AT2G09900..AT2G10460	Cluster_00138	974.24900392	0.828607490815	Cluster_176432	974.250826035	0.848901443781
NA	NA		NA	NA		217	5.84908041266991	AT4G06626..AT4G06700	Cluster_00138	974.24900392	0.828607490815	Cluster_176432	974.250826035	0.848901443781
NA	NA		NA	NA		214	5.32176412303581	AT4G06546..AT4G06581	Cluster_00138	974.24900392	0.828607490815	Cluster_176432	974.250826035	0.848901443781
NA	NA		NA	NA		304	6.03711901308135	AT5G47960..AT5G48550	Cluster_00138	974.24900392	0.828607490815	Cluster_176432	974.250826035	0.848901443781
NA	NA		NA	NA		311	7.95668859987304	AT5G57126..AT5G62680	Cluster_00138	974.24900392	0.828607490815	Cluster_176432	974.250826035	0.848901443781
NA	NA		NA	NA		231	5.48746104116443	AT4G07943..AT4G08109	Cluster_00138	974.24900392	0.828607490815	Cluster_176432	974.250826035	0.848901443781
NA	NA		NA	NA		206	5.93107326569817	AT4G05133..AT4G05595	Cluster_00138	974.24900392	0.828607490815	Cluster_176432	974.250826035	0.848901443781
NA	NA		NA	NA		199	6.42253572901151	AT3G56130..AT3G60110	Cluster_00138	974.24900392	0.828607490815	Cluster_176432	974.250826035	0.848901443781
NA	NA		NA	NA		47	5.78167930793175	AT1G51010..AT1G53880	Cluster_00138	974.24900392	0.828607490815	Cluster_176432	974.250826035	0.848901443781
NA	NA		NA	NA		12	5.67425520643279	AT1G21835..AT1G24822	Cluster_00138	974.24900392	0.828607490815	Cluster_176432	974.250826035	0.848901443781
NA	NA		NA	NA		205	5.42695900428873	AT4G03800..AT4G05130	Cluster_00138	974.24900392	0.828607490815	Cluster_176432	974.250826035	0.848901443781
NA	NA		NA	NA		175	5.32874387422443	AT3G28310..AT3G30665	Cluster_00138	974.24900392	0.828607490815	Cluster_176432	974.250826035	0.848901443781
114	8.17202721891631	AT2G43150..AT2G45670	150	5.94686757732509	AT2G43150..AT2G46710	NA	NA		Cluster_00151	1099.67356874	13.089396622	Cluster_179836	1099.67453459	12.7898845005
56	8.19760336537325	AT2G04170..AT2G05230	NA	NA		NA	NA		Cluster_00151	1099.67356874	13.089396622	Cluster_179836	1099.67453459	12.7898845005
229	6.87817299200851	AT5G36870..AT5G37790	NA	NA		NA	NA		Cluster_00151	1099.67356874	13.089396622	Cluster_179836	1099.67453459	12.7898845005
235	6.08318640140511	AT5G45510..AT5G46240	NA	NA		NA	NA		Cluster_00151	1099.67356874	13.089396622	Cluster_179836	1099.67453459	12.7898845005
142	7.72270900760747	AT3G42047..AT3G43550	NA	NA		NA	NA		Cluster_00151	1099.67356874	13.089396622	Cluster_179836	1099.67453459	12.7898845005
55	6.4888414659965	AT2G02835..AT2G04160	81	5.86871027733884	AT2G03933..AT2G04160	NA	NA		Cluster_00151	1099.67356874	13.089396622	Cluster_179836	1099.67453459	12.7898845005
233	7.24484849084798	AT5G39185..AT5G42590	NA	NA		NA	NA		Cluster_00151	1099.67356874	13.089396622	Cluster_179836	1099.67453459	12.7898845005
119	5.48564048711473	AT3G05430..AT3G06483	NA	NA		NA	NA		Cluster_00151	1099.67356874	13.089396622	Cluster_179836	1099.67453459	12.7898845005
87	6.75421096134296	AT2G16540..AT2G21250	120	6.98033866099846	AT2G20230..AT2G22230	NA	NA		Cluster_00151	1099.67356874	13.089396622	Cluster_179836	1099.67453459	12.7898845005
51	6.07059770606175	AT1G77460..AT1G81001	NA	NA		NA	NA		Cluster_00151	1099.67356874	13.089396622	Cluster_179836	1099.67453459	12.7898845005
180	6.43746181679439	AT4G16900..AT4G19320	NA	NA		NA	NA		Cluster_00151	1099.67356874	13.089396622	Cluster_179836	1099.67453459	12.7898845005
189	6.0149734700952	AT4G32290..AT4G35260	NA	NA		NA	NA		Cluster_00151	1099.67356874	13.089396622	Cluster_179836	1099.67453459	12.7898845005
183	6.65806974515778	AT4G21363..AT4G27180	NA	NA		NA	NA		Cluster_00151	1099.67356874	13.089396622	Cluster_179836	1099.67453459	12.7898845005
234	6.61126143845095	AT5G42600..AT5G45500	NA	NA		NA	NA		Cluster_00151	1099.67356874	13.089396622	Cluster_179836	1099.67453459	12.7898845005
179	6.92934335919889	AT4G13256..AT4G16890	NA	NA		NA	NA		Cluster_00151	1099.67356874	13.089396622	Cluster_179836	1099.67453459	12.7898845005
151	7.61922942802623	AT4G00005..AT4G03795	NA	NA		NA	NA		Cluster_00151	1099.67356874	13.089396622	Cluster_179836	1099.67453459	12.7898845005
5	5.76025511250099	AT1G08740..AT1G12050	NA	NA		NA	NA		Cluster_00151	1099.67356874	13.089396622	Cluster_179836	1099.67453459	12.7898845005
126	5.7842791050586	AT3G28310..AT3G29450	164	6.24971449442829	AT3G26530..AT3G30665	NA	NA		Cluster_00151	1099.67356874	13.089396622	Cluster_179836	1099.67453459	12.7898845005
35	5.90710635021476	AT1G47770..AT1G50960	NA	NA		NA	NA		Cluster_00151	1099.67356874	13.089396622	Cluster_179836	1099.67453459	12.7898845005
124	5.61332085762985	AT3G22237..AT3G24380	163	5.6231970254195	AT3G22237..AT3G26525	NA	NA		Cluster_00151	1099.67356874	13.089396622	Cluster_179836	1099.67453459	12.7898845005
10	6.44509852380543	AT1G25209..AT1G34805	NA	NA		NA	NA		Cluster_00151	1099.67356874	13.089396622	Cluster_179836	1099.67453459	12.7898845005
193	6.25738465515791	AT5G06180..AT5G15530	251	6.1795797197376	AT5G06180..AT5G13170	NA	NA		Cluster_00151	1099.67356874	13.089396622	Cluster_179836	1099.67453459	12.7898845005
148	5.48279282669871	AT3G55250..AT3G60160	188	9.01667240008879	AT3G54960..AT3G60110	NA	NA		Cluster_00151	1099.67356874	13.089396622	Cluster_179836	1099.67453459	12.7898845005
239	5.59334600505508	AT5G54520..AT5G62680	NA	NA		NA	NA		Cluster_00151	1099.67356874	13.089396622	Cluster_179836	1099.67453459	12.7898845005
43	5.47706216165218	AT1G61390..AT1G67330	NA	NA		NA	NA		Cluster_00151	1099.67356874	13.089396622	Cluster_179836	1099.67453459	12.7898845005
NA	NA		100	6.10067241491574	AT2G10490..AT2G11005	NA	NA		Cluster_00151	1099.67356874	13.089396622	Cluster_179836	1099.67453459	12.7898845005
NA	NA		105	5.94838364725989	AT2G12305..AT2G12640	NA	NA		Cluster_00151	1099.67356874	13.089396622	Cluster_179836	1099.67453459	12.7898845005
NA	NA		192	6.31498201090614	AT3G61028..AT3G63530	NA	NA		Cluster_00151	1099.67356874	13.089396622	Cluster_179836	1099.67453459	12.7898845005
NA	NA		185	5.91002589920141	AT3G47270..AT3G48740	NA	NA		Cluster_00151	1099.67356874	13.089396622	Cluster_179836	1099.67453459	12.7898845005
NA	NA		299	6.15699812399455	AT5G50700..AT5G53500	NA	NA		Cluster_00151	1099.67356874	13.089396622	Cluster_179836	1099.67453459	12.7898845005
NA	NA		195	6.26272372356862	AT4G03800..AT4G05595	NA	NA		Cluster_00151	1099.67356874	13.089396622	Cluster_179836	1099.67453459	12.7898845005
NA	NA		7	5.31180044123079	AT1G15170..AT1G17980	NA	NA		Cluster_00151	1099.67356874	13.089396622	Cluster_179836	1099.67453459	12.7898845005
144	6.0930234711571	AT3G44550..AT3G45340	NA	NA		194	6.06227705475449	AT3G43572..AT3G44720	Cluster_00176	233.44520739	7.6543443612	Cluster_000792	233.445652066	7.64434727847
NA	NA		NA	NA		9	9.67332030868422	AT1G16550..AT1G17980	Cluster_00176	233.44520739	7.6543443612	Cluster_000792	233.445652066	7.64434727847
NA	NA		NA	NA		293	7.39590019097369	AT5G35046..AT5G35190	Cluster_00176	233.44520739	7.6543443612	Cluster_000792	233.445652066	7.64434727847
NA	NA		NA	NA		193	9.91616725448211	AT3G42253..AT3G43550	Cluster_00176	233.44520739	7.6543443612	Cluster_000792	233.445652066	7.64434727847
NA	NA		NA	NA		314	7.76932094071149	AT5G65800..AT5G67630	Cluster_00176	233.44520739	7.6543443612	Cluster_000792	233.445652066	7.64434727847
NA	NA		NA	NA		285	5.8102865621913	AT5G33232..AT5G33384	Cluster_00176	233.44520739	7.6543443612	Cluster_000792	233.445652066	7.64434727847
NA	NA		NA	NA		16	7.1701567477222	AT1G35110..AT1G36580	Cluster_00176	233.44520739	7.6543443612	Cluster_000792	233.445652066	7.64434727847
NA	NA		NA	NA		205	6.90976439902884	AT4G03800..AT4G05130	Cluster_00176	233.44520739	7.6543443612	Cluster_000792	233.445652066	7.64434727847
NA	NA		NA	NA		172	8.28896500681195	AT3G13430..AT3G22231	Cluster_00176	233.44520739	7.6543443612	Cluster_000792	233.445652066	7.64434727847
NA	NA		NA	NA		143	5.35779938837716	AT2G33980..AT2G34670	Cluster_00176	233.44520739	7.6543443612	Cluster_000792	233.445652066	7.64434727847
NA	NA		NA	NA		166	5.67200600191502	AT3G03855..AT3G05545	Cluster_00176	233.44520739	7.6543443612	Cluster_000792	233.445652066	7.64434727847
NA	NA		NA	NA		123	5.49230817094545	AT2G22430..AT2G23330	Cluster_00176	233.44520739	7.6543443612	Cluster_000792	233.445652066	7.64434727847
NA	NA		NA	NA		14	7.56773294762701	AT1G26558..AT1G34795	Cluster_00176	233.44520739	7.6543443612	Cluster_000792	233.445652066	7.64434727847
NA	NA		NA	NA		7	6.08895220789372	AT1G08105..AT1G12060	Cluster_00176	233.44520739	7.6543443612	Cluster_000792	233.445652066	7.64434727847
NA	NA		NA	NA		262	6.02396147958358	AT5G15710..AT5G17540	Cluster_00176	233.44520739	7.6543443612	Cluster_000792	233.445652066	7.64434727847
NA	NA		NA	NA		79	5.39872174572691	AT2G01580..AT2G02830	Cluster_00176	233.44520739	7.6543443612	Cluster_000792	233.445652066	7.64434727847
NA	NA		NA	NA		298	6.41240871067488	AT5G39190..AT5G43513	Cluster_00176	233.44520739	7.6543443612	Cluster_000792	233.445652066	7.64434727847
NA	NA		NA	NA		173	5.83049542411371	AT3G22237..AT3G24870	Cluster_00176	233.44520739	7.6543443612	Cluster_000792	233.445652066	7.64434727847
NA	NA		NA	NA		307	5.49678091514902	AT5G50700..AT5G53500	Cluster_00176	233.44520739	7.6543443612	Cluster_000792	233.445652066	7.64434727847
NA	NA		NA	NA		56	5.79376154532605	AT1G62975..AT1G66540	Cluster_00176	233.44520739	7.6543443612	Cluster_000792	233.445652066	7.64434727847
NA	NA		NA	NA		6	5.47574458276404	AT1G03457..AT1G08090	Cluster_00176	233.44520739	7.6543443612	Cluster_000792	233.445652066	7.64434727847
NA	NA		NA	NA		174	5.64628871784275	AT3G24880..AT3G28300	Cluster_00176	233.44520739	7.6543443612	Cluster_000792	233.445652066	7.64434727847
NA	NA		NA	NA		239	5.86004802072862	AT4G13256..AT4G16892	Cluster_00176	233.44520739	7.6543443612	Cluster_000792	233.445652066	7.64434727847
NA	NA		NA	NA		259	5.64305842805922	AT5G06150..AT5G14800	Cluster_00176	233.44520739	7.6543443612	Cluster_000792	233.445652066	7.64434727847
NA	NA		NA	NA		314	5.33447063175783	AT5G65800..AT5G67630	Cluster_00179	261.783972287	7.65343512904	Cluster_000823	261.784466041	7.64625434884
NA	NA		NA	NA		265	7.94377237448684	AT5G27280..AT5G28335	Cluster_00182	278.562520767	0.7226591124	Cluster_000844	278.562855734	0.754885825782
125	5.80534575798024	AT3G24385..AT3G28300	NA	NA		NA	NA		Cluster_00185	282.137031344	6.9584897144	Cluster_090549	282.13343483	6.86551311743
NA	NA		NA	NA		56	5.32516891873774	AT1G62975..AT1G66540	Cluster_00185	282.137031344	6.9584897144	Cluster_090549	282.13343483	6.86551311743
103	6.56730662754087	AT2G33980..AT2G34570	NA	NA		NA	NA		Cluster_00187	287.462703009	6.9549290144	Cluster_000857	287.463156484	6.95698390139
102	6.42672236835893	AT2G31081..AT2G33880	NA	NA		NA	NA		Cluster_00187	287.462703009	6.9549290144	Cluster_000857	287.463156484	6.95698390139
34	5.39791757662004	AT1G45233..AT1G47765	NA	NA		NA	NA		Cluster_00187	287.462703009	6.9549290144	Cluster_000857	287.463156484	6.95698390139
179	6.01477869327463	AT4G13256..AT4G16890	NA	NA		NA	NA		Cluster_00187	287.462703009	6.9549290144	Cluster_000857	287.463156484	6.95698390139
10	5.33829610971558	AT1G25209..AT1G34805	NA	NA		NA	NA		Cluster_00187	287.462703009	6.9549290144	Cluster_000857	287.463156484	6.95698390139
NA	NA		NA	NA		56	5.85727254966005	AT1G62975..AT1G66540	Cluster_00187	287.462703009	6.9549290144	Cluster_000857	287.463156484	6.95698390139
NA	NA		249	6.27002592341211	AT4G37800..AT4G40090	NA	NA		Cluster_00188	292.577452742	3.85121883375	Cluster_019982	292.578628747	3.75175002352
NA	NA		247	5.30431959379511	AT4G37110..AT4G37760	NA	NA		Cluster_00188	292.577452742	3.85121883375	Cluster_019982	292.578628747	3.75175002352
NA	NA		224	6.031689758624	AT4G08347..AT4G08876	NA	NA		Cluster_00188	292.577452742	3.85121883375	Cluster_019982	292.578628747	3.75175002352
NA	NA		231	5.95186948232793	AT4G21363..AT4G25440	NA	NA		Cluster_00188	292.577452742	3.85121883375	Cluster_019982	292.578628747	3.75175002352
NA	NA		162	5.49782474331542	AT3G15510..AT3G22231	NA	NA		Cluster_00188	292.577452742	3.85121883375	Cluster_019982	292.578628747	3.75175002352
NA	NA		303	5.81450864399581	AT5G62690..AT5G67630	NA	NA		Cluster_00189	292.577755966	4.40008204346	Cluster_019983	292.586023938	4.38885563202
NA	NA		NA	NA		305	7.42707195425573	AT5G48560..AT5G49870	Cluster_00189	292.577755966	4.40008204346	Cluster_019983	292.586023938	4.38885563202
NA	NA		NA	NA		255	6.35857839703967	AT4G37080..AT4G38200	Cluster_00189	292.577755966	4.40008204346	Cluster_019983	292.586023938	4.38885563202
NA	NA		NA	NA		128	6.14874640175914	AT2G26695..AT2G28110	Cluster_00189	292.577755966	4.40008204346	Cluster_019983	292.586023938	4.38885563202
NA	NA		NA	NA		244	6.01640050343813	AT4G21363..AT4G23496	Cluster_00189	292.577755966	4.40008204346	Cluster_019983	292.586023938	4.38885563202
NA	NA		NA	NA		157	5.8177172608042	AT2G41220..AT2G43140	Cluster_00189	292.577755966	4.40008204346	Cluster_019983	292.586023938	4.38885563202
NA	NA		NA	NA		193	6.2011205545262	AT3G42253..AT3G43550	Cluster_00189	292.577755966	4.40008204346	Cluster_019983	292.586023938	4.38885563202
NA	NA		NA	NA		309	5.8522992469713	AT5G53780..AT5G56600	Cluster_00189	292.577755966	4.40008204346	Cluster_019983	292.586023938	4.38885563202
NA	NA		NA	NA		76	5.35027474019805	AT1G78270..AT1G80410	Cluster_00189	292.577755966	4.40008204346	Cluster_019983	292.586023938	4.38885563202
NA	NA		NA	NA		12	5.81736151258497	AT1G21835..AT1G24822	Cluster_00189	292.577755966	4.40008204346	Cluster_019983	292.586023938	4.38885563202
NA	NA		NA	NA		197	6.09252238992003	AT3G48745..AT3G54590	Cluster_00189	292.577755966	4.40008204346	Cluster_019983	292.586023938	4.38885563202
189	5.63970325669669	AT4G32290..AT4G35260	NA	NA		NA	NA		Cluster_00191	294.861283639	6.01503061881	Cluster_000875	294.860961473	5.93859584238
NA	NA		296	6.94914495219847	AT5G41315..AT5G45500	NA	NA		Cluster_00191	294.861283639	6.01503061881	Cluster_000875	294.860961473	5.93859584238
NA	NA		229	5.33489637985199	AT4G19330..AT4G20520	NA	NA		Cluster_00191	294.861283639	6.01503061881	Cluster_000875	294.860961473	5.93859584238
NA	NA		164	5.72399968993521	AT3G26530..AT3G30665	NA	NA		Cluster_00191	294.861283639	6.01503061881	Cluster_000875	294.860961473	5.93859584238
NA	NA		NA	NA		14	6.23565612282792	AT1G26558..AT1G34795	Cluster_00191	294.861283639	6.01503061881	Cluster_000875	294.860961473	5.93859584238
103	7.70225028097736	AT2G33980..AT2G34570	NA	NA		NA	NA		Cluster_00192	302.125922163	6.95357646372	Cluster_000889	302.126401611	6.95805068002
101	6.32279967584366	AT2G30670..AT2G31080	NA	NA		NA	NA		Cluster_00192	302.125922163	6.95357646372	Cluster_000889	302.126401611	6.95805068002
102	7.95105639737908	AT2G31081..AT2G33880	NA	NA		NA	NA		Cluster_00192	302.125922163	6.95357646372	Cluster_000889	302.126401611	6.95805068002
7	5.6592559677832	AT1G13260..AT1G17980	NA	NA		NA	NA		Cluster_00192	302.125922163	6.95357646372	Cluster_000889	302.126401611	6.95805068002
179	5.8816045776628	AT4G13256..AT4G16890	NA	NA		NA	NA		Cluster_00192	302.125922163	6.95357646372	Cluster_000889	302.126401611	6.95805068002
194	5.38862645427834	AT5G15540..AT5G25160	254	5.69802888616264	AT5G15700..AT5G17540	NA	NA		Cluster_00192	302.125922163	6.95357646372	Cluster_000889	302.126401611	6.95805068002
NA	NA		NA	NA		170	8.92478740741979	AT3G07360..AT3G13010	Cluster_00192	302.125922163	6.95357646372	Cluster_000889	302.126401611	6.95805068002
10	6.61043963837523	AT1G25209..AT1G34805	NA	NA		NA	NA		Cluster_00195	303.457478731	3.65145605641	Cluster_094973	303.457856129	3.86850379585
NA	NA		165	5.89173389997522	AT3G30670..AT3G31810	NA	NA		Cluster_00195	303.457478731	3.65145605641	Cluster_094973	303.457856129	3.86850379585
NA	NA		80	5.34110272335085	AT2G02835..AT2G03930	NA	NA		Cluster_00195	303.457478731	3.65145605641	Cluster_094973	303.457856129	3.86850379585
NA	NA		117	5.67279245295799	AT2G16540..AT2G18690	NA	NA		Cluster_00195	303.457478731	3.65145605641	Cluster_094973	303.457856129	3.86850379585
NA	NA		296	6.48784065079671	AT5G41315..AT5G45500	NA	NA		Cluster_00195	303.457478731	3.65145605641	Cluster_094973	303.457856129	3.86850379585
26	6.33489756899171	AT1G41830..AT1G41900	NA	NA		NA	NA		Cluster_00196	303.457541989	3.75611067286	Cluster_094973	303.457856129	3.86850379585
96	6.34168863063893	AT2G28890..AT2G29120	NA	NA		NA	NA		Cluster_00196	303.457541989	3.75611067286	Cluster_094973	303.457856129	3.86850379585
173	7.30769604477416	AT4G07915..AT4G08111	NA	NA		NA	NA		Cluster_00196	303.457541989	3.75611067286	Cluster_094973	303.457856129	3.86850379585
98	6.47350884978922	AT2G29870..AT2G30340	NA	NA		NA	NA		Cluster_00196	303.457541989	3.75611067286	Cluster_094973	303.457856129	3.86850379585
193	8.30788426916377	AT5G06180..AT5G15530	NA	NA		NA	NA		Cluster_00196	303.457541989	3.75611067286	Cluster_094973	303.457856129	3.86850379585
8	7.05699151826241	AT1G18060..AT1G23910	NA	NA		NA	NA		Cluster_00196	303.457541989	3.75611067286	Cluster_094973	303.457856129	3.86850379585
235	5.39636110053967	AT5G45510..AT5G46240	NA	NA		NA	NA		Cluster_00196	303.457541989	3.75611067286	Cluster_094973	303.457856129	3.86850379585
56	5.68116698048618	AT2G04170..AT2G05230	NA	NA		NA	NA		Cluster_00196	303.457541989	3.75611067286	Cluster_094973	303.457856129	3.86850379585
123	6.94057142224167	AT3G13420..AT3G22231	NA	NA		NA	NA		Cluster_00196	303.457541989	3.75611067286	Cluster_094973	303.457856129	3.86850379585
93	5.83366703662031	AT2G24920..AT2G28110	NA	NA		NA	NA		Cluster_00196	303.457541989	3.75611067286	Cluster_094973	303.457856129	3.86850379585
146	5.51235134533437	AT3G47270..AT3G54590	NA	NA		NA	NA		Cluster_00196	303.457541989	3.75611067286	Cluster_094973	303.457856129	3.86850379585
NA	NA		165	5.89173389997522	AT3G30670..AT3G31810	NA	NA		Cluster_00196	303.457541989	3.75611067286	Cluster_094973	303.457856129	3.86850379585
NA	NA		80	5.34110272335085	AT2G02835..AT2G03930	NA	NA		Cluster_00196	303.457541989	3.75611067286	Cluster_094973	303.457856129	3.86850379585
NA	NA		117	5.67279245295799	AT2G16540..AT2G18690	NA	NA		Cluster_00196	303.457541989	3.75611067286	Cluster_094973	303.457856129	3.86850379585
NA	NA		296	6.48784065079671	AT5G41315..AT5G45500	NA	NA		Cluster_00196	303.457541989	3.75611067286	Cluster_094973	303.457856129	3.86850379585
235	7.1276393872776	AT5G45510..AT5G46240	NA	NA		NA	NA		Cluster_00197	303.457369631	3.85538304174	Cluster_094973	303.457856129	3.86850379585
229	6.77812846999092	AT5G36870..AT5G37790	NA	NA		NA	NA		Cluster_00197	303.457369631	3.85538304174	Cluster_094973	303.457856129	3.86850379585
93	7.18678041163355	AT2G24920..AT2G28110	NA	NA		NA	NA		Cluster_00197	303.457369631	3.85538304174	Cluster_094973	303.457856129	3.86850379585
5	5.96195919145528	AT1G08740..AT1G12050	NA	NA		NA	NA		Cluster_00197	303.457369631	3.85538304174	Cluster_094973	303.457856129	3.86850379585
193	7.0566534060374	AT5G06180..AT5G15530	NA	NA		NA	NA		Cluster_00197	303.457369631	3.85538304174	Cluster_094973	303.457856129	3.86850379585
10	6.56846679042576	AT1G25209..AT1G34805	NA	NA		NA	NA		Cluster_00197	303.457369631	3.85538304174	Cluster_094973	303.457856129	3.86850379585
8	5.61406097245397	AT1G18060..AT1G23910	NA	NA		NA	NA		Cluster_00197	303.457369631	3.85538304174	Cluster_094973	303.457856129	3.86850379585
233	5.51720463248791	AT5G39185..AT5G42590	296	6.48784065079671	AT5G41315..AT5G45500	NA	NA		Cluster_00197	303.457369631	3.85538304174	Cluster_094973	303.457856129	3.86850379585
123	5.86446469410273	AT3G13420..AT3G22231	NA	NA		NA	NA		Cluster_00197	303.457369631	3.85538304174	Cluster_094973	303.457856129	3.86850379585
NA	NA		165	5.89173389997522	AT3G30670..AT3G31810	NA	NA		Cluster_00197	303.457369631	3.85538304174	Cluster_094973	303.457856129	3.86850379585
NA	NA		80	5.34110272335085	AT2G02835..AT2G03930	NA	NA		Cluster_00197	303.457369631	3.85538304174	Cluster_094973	303.457856129	3.86850379585
NA	NA		117	5.67279245295799	AT2G16540..AT2G18690	NA	NA		Cluster_00197	303.457369631	3.85538304174	Cluster_094973	303.457856129	3.86850379585
NA	NA		228	5.94420244760621	AT4G16900..AT4G19260	NA	NA		Cluster_00198	306.797928936	7.49447859454	Cluster_000904	306.798508965	7.49467395798
NA	NA		NA	NA		255	5.4160001300921	AT4G37080..AT4G38200	Cluster_00198	306.797928936	7.49447859454	Cluster_000904	306.798508965	7.49467395798
178	6.31941625502086	AT4G09820..AT4G13255	NA	NA		NA	NA		Cluster_00199	306.797716568	7.33148501436	Cluster_000903	306.798366865	7.33917735411
NA	NA		254	5.83569263591621	AT5G15700..AT5G17540	NA	NA		Cluster_00199	306.797716568	7.33148501436	Cluster_000903	306.798366865	7.33917735411
NA	NA		NA	NA		149	7.14049014383779	AT2G37390..AT2G38110	Cluster_00199	306.797716568	7.33148501436	Cluster_000903	306.798366865	7.33917735411
NA	NA		NA	NA		98	7.73517394025707	AT2G12250..AT2G12500	Cluster_00199	306.797716568	7.33148501436	Cluster_000903	306.798366865	7.33917735411
NA	NA		NA	NA		193	8.03434627868948	AT3G42253..AT3G43550	Cluster_00199	306.797716568	7.33148501436	Cluster_000903	306.798366865	7.33917735411
NA	NA		NA	NA		250	6.32023717141144	AT4G29700..AT4G30190	Cluster_00199	306.797716568	7.33148501436	Cluster_000903	306.798366865	7.33917735411
NA	NA		NA	NA		152	5.63004107135863	AT2G38530..AT2G39180	Cluster_00199	306.797716568	7.33148501436	Cluster_000903	306.798366865	7.33917735411
NA	NA		NA	NA		120	5.62091300269988	AT2G20250..AT2G21890	Cluster_00199	306.797716568	7.33148501436	Cluster_000903	306.798366865	7.33917735411
NA	NA		NA	NA		175	6.9230293551098	AT3G28310..AT3G30665	Cluster_00199	306.797716568	7.33148501436	Cluster_000903	306.798366865	7.33917735411
NA	NA		NA	NA		176	5.49907295972073	AT3G30670..AT3G31375	Cluster_00199	306.797716568	7.33148501436	Cluster_000903	306.798366865	7.33917735411
NA	NA		NA	NA		263	5.44583249803916	AT5G17550..AT5G26620	Cluster_00199	306.797716568	7.33148501436	Cluster_000903	306.798366865	7.33917735411
146	5.44295395004964	AT3G47270..AT3G54590	NA	NA		NA	NA		Cluster_00200	307.114867642	6.95600074348	Cluster_095631	307.121077692	7.2255675588
NA	NA		279	5.43570334241469	AT5G32630..AT5G32950	NA	NA		Cluster_00200	307.114867642	6.95600074348	Cluster_095631	307.121077692	7.2255675588
NA	NA		165	7.18719995479215	AT3G30670..AT3G31810	NA	NA		Cluster_00200	307.114867642	6.95600074348	Cluster_095631	307.121077692	7.2255675588
NA	NA		6	6.07524436506234	AT1G09620..AT1G15160	7	5.78004564533386	AT1G08105..AT1G12060	Cluster_00200	307.114867642	6.95600074348	Cluster_095631	307.121077692	7.2255675588
NA	NA		6	6.07524436506234	AT1G09620..AT1G15160	8	5.45287089455873	AT1G12070..AT1G16540	Cluster_00200	307.114867642	6.95600074348	Cluster_095631	307.121077692	7.2255675588
NA	NA		163	5.77352100408635	AT3G22237..AT3G26525	174	5.39224255064792	AT3G24880..AT3G28300	Cluster_00200	307.114867642	6.95600074348	Cluster_095631	307.121077692	7.2255675588
NA	NA		296	5.64863882831698	AT5G41315..AT5G45500	NA	NA		Cluster_00200	307.114867642	6.95600074348	Cluster_095631	307.121077692	7.2255675588
NA	NA		NA	NA		167	5.79931842796277	AT3G05560..AT3G06483	Cluster_00200	307.114867642	6.95600074348	Cluster_095631	307.121077692	7.2255675588
NA	NA		NA	NA		97	5.37054338273492	AT2G11430..AT2G12210	Cluster_00200	307.114867642	6.95600074348	Cluster_095631	307.121077692	7.2255675588
NA	NA		NA	NA		204	5.62288191465552	AT4G00005..AT4G03770	Cluster_00200	307.114867642	6.95600074348	Cluster_095631	307.121077692	7.2255675588
NA	NA		66	6.1440380979833	AT1G73680..AT1G75980	NA	NA		Cluster_00202	312.121750614	7.49671009111	Cluster_000913	312.122427846	7.50464968049
NA	NA		121	5.32693768692118	AT2G22250..AT2G22750	NA	NA		Cluster_00202	312.121750614	7.49671009111	Cluster_000913	312.122427846	7.50464968049
NA	NA		297	6.76047783889461	AT5G45510..AT5G50140	NA	NA		Cluster_00202	312.121750614	7.49671009111	Cluster_000913	312.122427846	7.50464968049
NA	NA		164	5.37431438013749	AT3G26530..AT3G30665	175	7.56841346187487	AT3G28310..AT3G30665	Cluster_00202	312.121750614	7.49671009111	Cluster_000913	312.122427846	7.50464968049
NA	NA		NA	NA		290	6.09558656895587	AT5G34844..AT5G34849	Cluster_00202	312.121750614	7.49671009111	Cluster_000913	312.122427846	7.50464968049
NA	NA		NA	NA		133	5.85034134974489	AT2G28900..AT2G29830	Cluster_00202	312.121750614	7.49671009111	Cluster_000913	312.122427846	7.50464968049
NA	NA		NA	NA		172	6.34934474621714	AT3G13430..AT3G22231	Cluster_00202	312.121750614	7.49671009111	Cluster_000913	312.122427846	7.50464968049
NA	NA		255	6.53930436476925	AT5G17550..AT5G17880	NA	NA		Cluster_00205	315.129841948	8.06511291283	Cluster_097388	315.133559637	7.82396957938
NA	NA		118	6.95478402604962	AT2G18700..AT2G19803	NA	NA		Cluster_00205	315.129841948	8.06511291283	Cluster_097388	315.133559637	7.82396957938
NA	NA		195	6.02341355750874	AT4G03800..AT4G05595	NA	NA		Cluster_00205	315.129841948	8.06511291283	Cluster_097388	315.133559637	7.82396957938
NA	NA		NA	NA		97	6.00846787324554	AT2G11430..AT2G12210	Cluster_00205	315.129841948	8.06511291283	Cluster_097388	315.133559637	7.82396957938
NA	NA		NA	NA		8	5.81914754736516	AT1G12070..AT1G16540	Cluster_00205	315.129841948	8.06511291283	Cluster_097388	315.133559637	7.82396957938
NA	NA		NA	NA		7	5.59674364798492	AT1G08105..AT1G12060	Cluster_00205	315.129841948	8.06511291283	Cluster_097388	315.133559637	7.82396957938
195	5.41620101416737	AT5G25170..AT5G27270	NA	NA		NA	NA		Cluster_00206	315.80153783	6.95396815664	Cluster_000920	315.801708137	6.9543291831
NA	NA		NA	NA		258	6.84586956893448	AT5G02840..AT5G06120	Cluster_00206	315.80153783	6.95396815664	Cluster_000920	315.801708137	6.9543291831
NA	NA		NA	NA		7	6.22981344701488	AT1G08105..AT1G12060	Cluster_00206	315.80153783	6.95396815664	Cluster_000920	315.801708137	6.9543291831
NA	NA		NA	NA		165	5.73878179492156	AT3G01085..AT3G03852	Cluster_00206	315.80153783	6.95396815664	Cluster_000920	315.801708137	6.9543291831
NA	NA		NA	NA		244	5.62219656785503	AT4G21363..AT4G23496	Cluster_00206	315.80153783	6.95396815664	Cluster_000920	315.801708137	6.9543291831
NA	NA		NA	NA		239	6.38794494218597	AT4G13256..AT4G16892	Cluster_00206	315.80153783	6.95396815664	Cluster_000920	315.801708137	6.9543291831
NA	NA		NA	NA		197	5.33601461314387	AT3G48745..AT3G54590	Cluster_00206	315.80153783	6.95396815664	Cluster_000920	315.801708137	6.9543291831
226	5.63725114399808	AT5G35555..AT5G35640	NA	NA		NA	NA		Cluster_00208	320.473285172	7.49464340123	Cluster_000931	320.474440427	7.35526608632
240	5.89070753228728	AT5G62690..AT5G65790	NA	NA		NA	NA		Cluster_00208	320.473285172	7.49464340123	Cluster_000931	320.474440427	7.35526608632
125	5.34171755819641	AT3G24385..AT3G28300	NA	NA		173	5.45273148793244	AT3G22237..AT3G24870	Cluster_00208	320.473285172	7.49464340123	Cluster_000931	320.474440427	7.35526608632
NA	NA		221	10.1966207838652	AT4G07943..AT4G08050	NA	NA		Cluster_00208	320.473285172	7.49464340123	Cluster_000931	320.474440427	7.35526608632
NA	NA		19	6.43781548439584	AT1G33950..AT1G34520	14	6.10017676521859	AT1G26558..AT1G34795	Cluster_00208	320.473285172	7.49464340123	Cluster_000931	320.474440427	7.35526608632
NA	NA		15	6.6684871688364	AT1G25209..AT1G28135	NA	NA		Cluster_00208	320.473285172	7.49464340123	Cluster_000931	320.474440427	7.35526608632
NA	NA		148	5.81618187027692	AT2G39190..AT2G40770	NA	NA		Cluster_00208	320.473285172	7.49464340123	Cluster_000931	320.474440427	7.35526608632
NA	NA		156	5.32863228561278	AT3G66652..AT3G07980	NA	NA		Cluster_00208	320.473285172	7.49464340123	Cluster_000931	320.474440427	7.35526608632
NA	NA		149	6.28226250035217	AT2G40780..AT2G43140	NA	NA		Cluster_00208	320.473285172	7.49464340123	Cluster_000931	320.474440427	7.35526608632
NA	NA		22	6.26537491896707	AT1G35100..AT1G37000	NA	NA		Cluster_00208	320.473285172	7.49464340123	Cluster_000931	320.474440427	7.35526608632
NA	NA		231	6.18298663340296	AT4G21363..AT4G25440	245	5.5331867076697	AT4G23500..AT4G27180	Cluster_00208	320.473285172	7.49464340123	Cluster_000931	320.474440427	7.35526608632
NA	NA		296	5.7799113906357	AT5G41315..AT5G45500	302	5.76007247147873	AT5G45240..AT5G47660	Cluster_00208	320.473285172	7.49464340123	Cluster_000931	320.474440427	7.35526608632
NA	NA		162	5.80150445029502	AT3G15510..AT3G22231	NA	NA		Cluster_00208	320.473285172	7.49464340123	Cluster_000931	320.474440427	7.35526608632
NA	NA		227	5.76855197647108	AT4G09820..AT4G16892	238	6.56188947459699	AT4G10500..AT4G13255	Cluster_00208	320.473285172	7.49464340123	Cluster_000931	320.474440427	7.35526608632
NA	NA		NA	NA		98	10.1271269227597	AT2G12250..AT2G12500	Cluster_00208	320.473285172	7.49464340123	Cluster_000931	320.474440427	7.35526608632
NA	NA		NA	NA		149	6.79888364022891	AT2G37390..AT2G38110	Cluster_00208	320.473285172	7.49464340123	Cluster_000931	320.474440427	7.35526608632
NA	NA		NA	NA		297	8.45248727566958	AT5G37795..AT5G39160	Cluster_00208	320.473285172	7.49464340123	Cluster_000931	320.474440427	7.35526608632
NA	NA		NA	NA		96	6.15558235334926	AT2G11010..AT2G11420	Cluster_00208	320.473285172	7.49464340123	Cluster_000931	320.474440427	7.35526608632
NA	NA		NA	NA		176	7.70146785732521	AT3G30670..AT3G31375	Cluster_00208	320.473285172	7.49464340123	Cluster_000931	320.474440427	7.35526608632
NA	NA		NA	NA		296	7.56118511153674	AT5G36870..AT5G37790	Cluster_00208	320.473285172	7.49464340123	Cluster_000931	320.474440427	7.35526608632
NA	NA		NA	NA		95	6.34475313230997	AT2G10465..AT2G11005	Cluster_00208	320.473285172	7.49464340123	Cluster_000931	320.474440427	7.35526608632
NA	NA		NA	NA		293	5.40325334344129	AT5G35046..AT5G35190	Cluster_00208	320.473285172	7.49464340123	Cluster_000931	320.474440427	7.35526608632
NA	NA		NA	NA		193	7.78265022687918	AT3G42253..AT3G43550	Cluster_00208	320.473285172	7.49464340123	Cluster_000931	320.474440427	7.35526608632
NA	NA		NA	NA		36	5.42736995429782	AT1G43030..AT1G43210	Cluster_00208	320.473285172	7.49464340123	Cluster_000931	320.474440427	7.35526608632
NA	NA		NA	NA		58	6.80157127099226	AT1G67340..AT1G68480	Cluster_00208	320.473285172	7.49464340123	Cluster_000931	320.474440427	7.35526608632
NA	NA		NA	NA		55	6.33272775147324	AT1G61900..AT1G62970	Cluster_00208	320.473285172	7.49464340123	Cluster_000931	320.474440427	7.35526608632
NA	NA		NA	NA		199	7.09690477152993	AT3G56130..AT3G60110	Cluster_00208	320.473285172	7.49464340123	Cluster_000931	320.474440427	7.35526608632
NA	NA		NA	NA		250	5.54612225600638	AT4G29700..AT4G30190	Cluster_00208	320.473285172	7.49464340123	Cluster_000931	320.474440427	7.35526608632
NA	NA		NA	NA		197	6.58352256721901	AT3G48745..AT3G54590	Cluster_00208	320.473285172	7.49464340123	Cluster_000931	320.474440427	7.35526608632
NA	NA		NA	NA		265	6.0092900074833	AT5G27280..AT5G28335	Cluster_00208	320.473285172	7.49464340123	Cluster_000931	320.474440427	7.35526608632
NA	NA		NA	NA		79	5.64857705368015	AT2G01580..AT2G02830	Cluster_00208	320.473285172	7.49464340123	Cluster_000931	320.474440427	7.35526608632
NA	NA		NA	NA		8	6.20760294229539	AT1G12070..AT1G16540	Cluster_00208	320.473285172	7.49464340123	Cluster_000931	320.474440427	7.35526608632
122	7.10177287591787	AT3G13140..AT3G13405	NA	NA		NA	NA		Cluster_00210	324.473475302	8.04729353614	Cluster_000946	324.474430431	8.0140379103
90	8.78676899147123	AT2G22240..AT2G23290	NA	NA		NA	NA		Cluster_00210	324.473475302	8.04729353614	Cluster_000946	324.474430431	8.0140379103
128	8.01176562407584	AT3G30200..AT3G30665	164	7.05565880879543	AT3G26530..AT3G30665	175	7.45748848383756	AT3G28310..AT3G30665	Cluster_00210	324.473475302	8.04729353614	Cluster_000946	324.474430431	8.0140379103
129	8.21348700923337	AT3G30670..AT3G31450	165	6.51259325573645	AT3G30670..AT3G31810	NA	NA		Cluster_00210	324.473475302	8.04729353614	Cluster_000946	324.474430431	8.0140379103
126	7.89371515540647	AT3G28310..AT3G29450	NA	NA		NA	NA		Cluster_00210	324.473475302	8.04729353614	Cluster_000946	324.474430431	8.0140379103
127	6.19786008674882	AT3G29460..AT3G30190	NA	NA		NA	NA		Cluster_00210	324.473475302	8.04729353614	Cluster_000946	324.474430431	8.0140379103
192	7.25449044541377	AT5G01010..AT5G06120	250	8.16365160224161	AT5G01010..AT5G06120	257	5.34375155641152	AT5G01010..AT5G02830	Cluster_00210	324.473475302	8.04729353614	Cluster_000946	324.474430431	8.0140379103
240	6.01203555502076	AT5G62690..AT5G65790	NA	NA		NA	NA		Cluster_00210	324.473475302	8.04729353614	Cluster_000946	324.474430431	8.0140379103
121	5.74782957256886	AT3G09330..AT3G13120	159	5.72441705000935	AT3G09290..AT3G11964	NA	NA		Cluster_00210	324.473475302	8.04729353614	Cluster_000946	324.474430431	8.0140379103
194	7.8342081904105	AT5G15540..AT5G25160	256	6.33043547863178	AT5G17890..AT5G20060	263	5.95100797685893	AT5G17550..AT5G26620	Cluster_00210	324.473475302	8.04729353614	Cluster_000946	324.474430431	8.0140379103
194	7.8342081904105	AT5G15540..AT5G25160	257	6.43580933980879	AT5G20080..AT5G27270	NA	NA		Cluster_00210	324.473475302	8.04729353614	Cluster_000946	324.474430431	8.0140379103
NA	NA		300	8.0141335062397	AT5G53510..AT5G54510	NA	NA		Cluster_00210	324.473475302	8.04729353614	Cluster_000946	324.474430431	8.0140379103
NA	NA		236	9.03093733066711	AT4G28540..AT4G30080	NA	NA		Cluster_00210	324.473475302	8.04729353614	Cluster_000946	324.474430431	8.0140379103
NA	NA		66	7.97431823066977	AT1G73680..AT1G75980	NA	NA		Cluster_00210	324.473475302	8.04729353614	Cluster_000946	324.474430431	8.0140379103
NA	NA		195	8.15393682530151	AT4G03800..AT4G05595	NA	NA		Cluster_00210	324.473475302	8.04729353614	Cluster_000946	324.474430431	8.0140379103
NA	NA		224	7.40107845076553	AT4G08347..AT4G08876	NA	NA		Cluster_00210	324.473475302	8.04729353614	Cluster_000946	324.474430431	8.0140379103
NA	NA		156	6.53118101802776	AT3G66652..AT3G07980	NA	NA		Cluster_00210	324.473475302	8.04729353614	Cluster_000946	324.474430431	8.0140379103
NA	NA		186	8.16689463894165	AT3G48745..AT3G54590	NA	NA		Cluster_00210	324.473475302	8.04729353614	Cluster_000946	324.474430431	8.0140379103
NA	NA		153	7.64591662220535	AT3G01015..AT3G05430	NA	NA		Cluster_00210	324.473475302	8.04729353614	Cluster_000946	324.474430431	8.0140379103
NA	NA		157	5.79748035302056	AT3G07990..AT3G09170	NA	NA		Cluster_00210	324.473475302	8.04729353614	Cluster_000946	324.474430431	8.0140379103
NA	NA		293	7.11912472525938	AT5G36840..AT5G38000	NA	NA		Cluster_00210	324.473475302	8.04729353614	Cluster_000946	324.474430431	8.0140379103
NA	NA		150	7.24852138755537	AT2G43150..AT2G46710	NA	NA		Cluster_00210	324.473475302	8.04729353614	Cluster_000946	324.474430431	8.0140379103
NA	NA		152	6.35996967085045	AT2G46810..AT2G48150	NA	NA		Cluster_00210	324.473475302	8.04729353614	Cluster_000946	324.474430431	8.0140379103
NA	NA		9	6.77563153958975	AT1G18580..AT1G21000	NA	NA		Cluster_00210	324.473475302	8.04729353614	Cluster_000946	324.474430431	8.0140379103
NA	NA		252	7.41919745942721	AT5G13180..AT5G15530	NA	NA		Cluster_00210	324.473475302	8.04729353614	Cluster_000946	324.474430431	8.0140379103
NA	NA		127	7.20143242384997	AT2G24930..AT2G27770	NA	NA		Cluster_00210	324.473475302	8.04729353614	Cluster_000946	324.474430431	8.0140379103
NA	NA		149	6.6643667700939	AT2G40780..AT2G43140	NA	NA		Cluster_00210	324.473475302	8.04729353614	Cluster_000946	324.474430431	8.0140379103
NA	NA		192	6.47714935363678	AT3G61028..AT3G63530	NA	NA		Cluster_00210	324.473475302	8.04729353614	Cluster_000946	324.474430431	8.0140379103
NA	NA		299	6.59078300401242	AT5G50700..AT5G53500	NA	NA		Cluster_00210	324.473475302	8.04729353614	Cluster_000946	324.474430431	8.0140379103
NA	NA		4	6.51621676836123	AT1G03920..AT1G08730	NA	NA		Cluster_00210	324.473475302	8.04729353614	Cluster_000946	324.474430431	8.0140379103
NA	NA		226	5.46794574634943	AT4G09316..AT4G09810	NA	NA		Cluster_00210	324.473475302	8.04729353614	Cluster_000946	324.474430431	8.0140379103
NA	NA		193	5.82783999618764	AT4G00005..AT4G00960	NA	NA		Cluster_00210	324.473475302	8.04729353614	Cluster_000946	324.474430431	8.0140379103
NA	NA		154	5.36526539692613	AT3G05450..AT3G06483	NA	NA		Cluster_00210	324.473475302	8.04729353614	Cluster_000946	324.474430431	8.0140379103
NA	NA		180	5.92532083399213	AT3G43570..AT3G44540	NA	NA		Cluster_00210	324.473475302	8.04729353614	Cluster_000946	324.474430431	8.0140379103
NA	NA		245	5.41360267609291	AT4G35280..AT4G36580	NA	NA		Cluster_00210	324.473475302	8.04729353614	Cluster_000946	324.474430431	8.0140379103
NA	NA		16	6.59183958822041	AT1G28140..AT1G31990	NA	NA		Cluster_00210	324.473475302	8.04729353614	Cluster_000946	324.474430431	8.0140379103
NA	NA		74	5.88576149560779	AT1G77480..AT1G81001	NA	NA		Cluster_00210	324.473475302	8.04729353614	Cluster_000946	324.474430431	8.0140379103
NA	NA		294	5.48480780776051	AT5G38005..AT5G39160	NA	NA		Cluster_00210	324.473475302	8.04729353614	Cluster_000946	324.474430431	8.0140379103
NA	NA		231	6.1413322019011	AT4G21363..AT4G25440	NA	NA		Cluster_00210	324.473475302	8.04729353614	Cluster_000946	324.474430431	8.0140379103
NA	NA		47	5.79918869213877	AT1G45233..AT1G49230	NA	NA		Cluster_00210	324.473475302	8.04729353614	Cluster_000946	324.474430431	8.0140379103
NA	NA		6	5.80323443403914	AT1G09620..AT1G15160	NA	NA		Cluster_00210	324.473475302	8.04729353614	Cluster_000946	324.474430431	8.0140379103
NA	NA		227	6.84036039308714	AT4G09820..AT4G16892	NA	NA		Cluster_00210	324.473475302	8.04729353614	Cluster_000946	324.474430431	8.0140379103
NA	NA		251	5.8782362014139	AT5G06180..AT5G13170	NA	NA		Cluster_00210	324.473475302	8.04729353614	Cluster_000946	324.474430431	8.0140379103
NA	NA		194	6.69611317337168	AT4G00970..AT4G03795	NA	NA		Cluster_00210	324.473475302	8.04729353614	Cluster_000946	324.474430431	8.0140379103
NA	NA		188	5.30145063612319	AT3G54960..AT3G60110	NA	NA		Cluster_00210	324.473475302	8.04729353614	Cluster_000946	324.474430431	8.0140379103
NA	NA		297	5.66256702884735	AT5G45510..AT5G50140	NA	NA		Cluster_00210	324.473475302	8.04729353614	Cluster_000946	324.474430431	8.0140379103
NA	NA		59	5.54589703333753	AT1G62370..AT1G67930	NA	NA		Cluster_00210	324.473475302	8.04729353614	Cluster_000946	324.474430431	8.0140379103
NA	NA		296	5.64697861998963	AT5G41315..AT5G45500	301	5.48203586625243	AT5G45085..AT5G45230	Cluster_00210	324.473475302	8.04729353614	Cluster_000946	324.474430431	8.0140379103
NA	NA		163	5.33366237649056	AT3G22237..AT3G26525	NA	NA		Cluster_00210	324.473475302	8.04729353614	Cluster_000946	324.474430431	8.0140379103
NA	NA		162	5.31705308524214	AT3G15510..AT3G22231	NA	NA		Cluster_00210	324.473475302	8.04729353614	Cluster_000946	324.474430431	8.0140379103
NA	NA		NA	NA		94	5.34297371560521	AT2G09900..AT2G10460	Cluster_00210	324.473475302	8.04729353614	Cluster_000946	324.474430431	8.0140379103
NA	NA		NA	NA		145	5.77180208286465	AT2G34770..AT2G35540	Cluster_00210	324.473475302	8.04729353614	Cluster_000946	324.474430431	8.0140379103
238	5.86990632779715	AT5G53510..AT5G54510	NA	NA		NA	NA		Cluster_00211	325.198969067	7.86775396255	Cluster_099540	325.200795048	7.65743040849
178	7.24818310016793	AT4G09820..AT4G13255	NA	NA		NA	NA		Cluster_00211	325.198969067	7.86775396255	Cluster_099540	325.200795048	7.65743040849
53	5.68708537650597	AT2G01037..AT2G02180	NA	NA		NA	NA		Cluster_00211	325.198969067	7.86775396255	Cluster_099540	325.200795048	7.65743040849
146	6.4480435131719	AT3G47270..AT3G54590	NA	NA		NA	NA		Cluster_00211	325.198969067	7.86775396255	Cluster_099540	325.200795048	7.65743040849
194	8.16317663060624	AT5G15540..AT5G25160	NA	NA		NA	NA		Cluster_00211	325.198969067	7.86775396255	Cluster_099540	325.200795048	7.65743040849
127	8.24158056803014	AT3G29460..AT3G30190	NA	NA		175	5.34791325729297	AT3G28310..AT3G30665	Cluster_00219	354.237051846	5.08948431251	Cluster_027508	354.245684922	5.12959267147
152	7.3648039534597	AT4G03800..AT4G05610	NA	NA		NA	NA		Cluster_00219	354.237051846	5.08948431251	Cluster_027508	354.245684922	5.12959267147
142	7.57719121820424	AT3G42047..AT3G43550	NA	NA		NA	NA		Cluster_00219	354.237051846	5.08948431251	Cluster_027508	354.245684922	5.12959267147
233	7.30326026005921	AT5G39185..AT5G42590	NA	NA		NA	NA		Cluster_00219	354.237051846	5.08948431251	Cluster_027508	354.245684922	5.12959267147
87	7.33821807738742	AT2G16540..AT2G21250	NA	NA		NA	NA		Cluster_00219	354.237051846	5.08948431251	Cluster_027508	354.245684922	5.12959267147
93	6.89084896693865	AT2G24920..AT2G28110	NA	NA		NA	NA		Cluster_00219	354.237051846	5.08948431251	Cluster_027508	354.245684922	5.12959267147
12	6.22338581221686	AT1G35110..AT1G37070	NA	NA		NA	NA		Cluster_00219	354.237051846	5.08948431251	Cluster_027508	354.245684922	5.12959267147
179	5.63171730848605	AT4G13256..AT4G16890	NA	NA		NA	NA		Cluster_00219	354.237051846	5.08948431251	Cluster_027508	354.245684922	5.12959267147
194	6.30470653102396	AT5G15540..AT5G25160	NA	NA		NA	NA		Cluster_00219	354.237051846	5.08948431251	Cluster_027508	354.245684922	5.12959267147
NA	NA		153	6.26966362380758	AT3G01015..AT3G05430	NA	NA		Cluster_00219	354.237051846	5.08948431251	Cluster_027508	354.245684922	5.12959267147
NA	NA		82	5.34258843792688	AT2G04170..AT2G05450	NA	NA		Cluster_00219	354.237051846	5.08948431251	Cluster_027508	354.245684922	5.12959267147
NA	NA		303	5.48271734629808	AT5G62690..AT5G67630	NA	NA		Cluster_00219	354.237051846	5.08948431251	Cluster_027508	354.245684922	5.12959267147
34	6.33825890762831	AT1G45233..AT1G47765	47	5.63376771760674	AT1G45233..AT1G49230	NA	NA		Cluster_00221	357.499580791	8.99634742997	Cluster_001011	357.49951629	8.95466693956
184	5.37863219984477	AT4G27210..AT4G28530	NA	NA		NA	NA		Cluster_00221	357.499580791	8.99634742997	Cluster_001011	357.49951629	8.95466693956
150	5.69910878060194	AT3G60950..AT3G63530	NA	NA		NA	NA		Cluster_00221	357.499580791	8.99634742997	Cluster_001011	357.49951629	8.95466693956
151	5.99727711373633	AT4G00005..AT4G03795	NA	NA		NA	NA		Cluster_00221	357.499580791	8.99634742997	Cluster_001011	357.49951629	8.95466693956
43	5.70653952694833	AT1G61390..AT1G67330	NA	NA		56	5.7473878620764	AT1G62975..AT1G66540	Cluster_00221	357.499580791	8.99634742997	Cluster_001011	357.49951629	8.95466693956
7	5.34244314277257	AT1G13260..AT1G17980	6	6.99430635750542	AT1G09620..AT1G15160	8	6.80816808207374	AT1G12070..AT1G16540	Cluster_00221	357.499580791	8.99634742997	Cluster_001011	357.49951629	8.95466693956
239	5.34480978045757	AT5G54520..AT5G62680	301	5.59804099342864	AT5G54520..AT5G62220	NA	NA		Cluster_00221	357.499580791	8.99634742997	Cluster_001011	357.49951629	8.95466693956
146	5.36813144257026	AT3G47270..AT3G54590	NA	NA		196	5.87145669969739	AT3G46370..AT3G48740	Cluster_00221	357.499580791	8.99634742997	Cluster_001011	357.49951629	8.95466693956
NA	NA		166	5.73216940147021	AT3G31906..AT3G31960	NA	NA		Cluster_00221	357.499580791	8.99634742997	Cluster_001011	357.49951629	8.95466693956
NA	NA		55	7.42170139566232	AT1G57765..AT1G58766	NA	NA		Cluster_00221	357.499580791	8.99634742997	Cluster_001011	357.49951629	8.95466693956
NA	NA		291	5.3534420141848	AT5G35045..AT5G35190	NA	NA		Cluster_00221	357.499580791	8.99634742997	Cluster_001011	357.49951629	8.95466693956
NA	NA		13	5.36885233276127	AT1G21900..AT1G22490	NA	NA		Cluster_00221	357.499580791	8.99634742997	Cluster_001011	357.49951629	8.95466693956
NA	NA		231	6.54095960496277	AT4G21363..AT4G25440	NA	NA		Cluster_00221	357.499580791	8.99634742997	Cluster_001011	357.49951629	8.95466693956
NA	NA		164	6.9286584071936	AT3G26530..AT3G30665	NA	NA		Cluster_00221	357.499580791	8.99634742997	Cluster_001011	357.49951629	8.95466693956
NA	NA		150	6.12789161184085	AT2G43150..AT2G46710	NA	NA		Cluster_00221	357.499580791	8.99634742997	Cluster_001011	357.49951629	8.95466693956
NA	NA		250	6.49893547594718	AT5G01010..AT5G06120	NA	NA		Cluster_00221	357.499580791	8.99634742997	Cluster_001011	357.49951629	8.95466693956
NA	NA		139	5.45357008799139	AT2G31550..AT2G34600	NA	NA		Cluster_00221	357.499580791	8.99634742997	Cluster_001011	357.49951629	8.95466693956
NA	NA		251	6.08022397498796	AT5G06180..AT5G13170	NA	NA		Cluster_00221	357.499580791	8.99634742997	Cluster_001011	357.49951629	8.95466693956
NA	NA		65	5.37331812082149	AT1G70380..AT1G73670	NA	NA		Cluster_00221	357.499580791	8.99634742997	Cluster_001011	357.49951629	8.95466693956
NA	NA		163	5.51988507250027	AT3G22237..AT3G26525	173	5.35675168052275	AT3G22237..AT3G24870	Cluster_00221	357.499580791	8.99634742997	Cluster_001011	357.49951629	8.95466693956
NA	NA		227	5.53941859864855	AT4G09820..AT4G16892	NA	NA		Cluster_00221	357.499580791	8.99634742997	Cluster_001011	357.49951629	8.95466693956
NA	NA		NA	NA		26	5.5058669528668	AT1G40390..AT1G40630	Cluster_00221	357.499580791	8.99634742997	Cluster_001011	357.49951629	8.95466693956
NA	NA		NA	NA		81	6.65878035079918	AT2G05060..AT2G06430	Cluster_00221	357.499580791	8.99634742997	Cluster_001011	357.49951629	8.95466693956
NA	NA		NA	NA		199	6.95817678225248	AT3G56130..AT3G60110	Cluster_00221	357.499580791	8.99634742997	Cluster_001011	357.49951629	8.95466693956
NA	NA		NA	NA		306	5.64205286899258	AT5G49880..AT5G50530	Cluster_00221	357.499580791	8.99634742997	Cluster_001011	357.49951629	8.95466693956
NA	NA		NA	NA		194	5.81111689309776	AT3G43572..AT3G44720	Cluster_00221	357.499580791	8.99634742997	Cluster_001011	357.49951629	8.95466693956
NA	NA		NA	NA		165	5.66141823835236	AT3G01085..AT3G03852	Cluster_00221	357.499580791	8.99634742997	Cluster_001011	357.49951629	8.95466693956
NA	NA		NA	NA		205	5.43927437619649	AT4G03800..AT4G05130	Cluster_00221	357.499580791	8.99634742997	Cluster_001011	357.49951629	8.95466693956
NA	NA		NA	NA		193	5.41778769202687	AT3G42253..AT3G43550	Cluster_00221	357.499580791	8.99634742997	Cluster_001011	357.49951629	8.95466693956
NA	NA		NA	NA		172	6.02347313671876	AT3G13430..AT3G22231	Cluster_00221	357.499580791	8.99634742997	Cluster_001011	357.49951629	8.95466693956
174	8.70489183939915	AT4G08113..AT4G08876	NA	NA		NA	NA		Cluster_00222	358.171187066	9.22900052676	Cluster_106356	358.167660857	8.95105647447
76	6.93519896558872	AT2G12646..AT2G12830	NA	NA		NA	NA		Cluster_00222	358.171187066	9.22900052676	Cluster_106356	358.167660857	8.95105647447
38	5.84135235347709	AT1G53900..AT1G54280	NA	NA		NA	NA		Cluster_00222	358.171187066	9.22900052676	Cluster_106356	358.167660857	8.95105647447
145	6.49171927795457	AT3G45350..AT3G47250	NA	NA		NA	NA		Cluster_00222	358.171187066	9.22900052676	Cluster_106356	358.167660857	8.95105647447
125	6.8866279701613	AT3G24385..AT3G28300	163	5.43007500278076	AT3G22237..AT3G26525	NA	NA		Cluster_00222	358.171187066	9.22900052676	Cluster_106356	358.167660857	8.95105647447
148	6.20860204706175	AT3G55250..AT3G60160	NA	NA		NA	NA		Cluster_00222	358.171187066	9.22900052676	Cluster_106356	358.167660857	8.95105647447
142	5.93292315727641	AT3G42047..AT3G43550	NA	NA		NA	NA		Cluster_00222	358.171187066	9.22900052676	Cluster_106356	358.167660857	8.95105647447
51	5.44267350151678	AT1G77460..AT1G81001	NA	NA		NA	NA		Cluster_00222	358.171187066	9.22900052676	Cluster_106356	358.167660857	8.95105647447
NA	NA		161	5.65784084224572	AT3G13480..AT3G15500	NA	NA		Cluster_00223	359.261356061	6.22755804483	Cluster_106631	359.262267513	6.11899205694
NA	NA		47	5.50983706826791	AT1G45233..AT1G49230	NA	NA		Cluster_00223	359.261356061	6.22755804483	Cluster_106631	359.262267513	6.11899205694
NA	NA		16	5.72125152119709	AT1G28140..AT1G31990	NA	NA		Cluster_00223	359.261356061	6.22755804483	Cluster_106631	359.262267513	6.11899205694
118	5.76261876975345	AT3G01015..AT3G05420	NA	NA		NA	NA		Cluster_00227	367.212911782	14.2492842487	Cluster_108175	367.210720267	14.3573195341
NA	NA		NA	NA		293	5.5163551505359	AT5G35046..AT5G35190	Cluster_00227	367.212911782	14.2492842487	Cluster_108175	367.210720267	14.3573195341
NA	NA		NA	NA		205	7.01814229125238	AT4G03800..AT4G05130	Cluster_00227	367.212911782	14.2492842487	Cluster_108175	367.210720267	14.3573195341
NA	NA		NA	NA		309	5.69758220392074	AT5G53780..AT5G56600	Cluster_00227	367.212911782	14.2492842487	Cluster_108175	367.210720267	14.3573195341
NA	NA		NA	NA		7	5.42239497313076	AT1G08105..AT1G12060	Cluster_00227	367.212911782	14.2492842487	Cluster_108175	367.210720267	14.3573195341
85	7.53229292750543	AT2G15460..AT2G15920	NA	NA		NA	NA		Cluster_00230	379.196214942	9.1510814432	Cluster_110551	379.18643074	9.05410999712
4	8.72372270799825	AT1G03910..AT1G08735	NA	NA		6	5.63548839680631	AT1G03457..AT1G08090	Cluster_00230	379.196214942	9.1510814432	Cluster_110551	379.18643074	9.05410999712
51	8.17970193634803	AT1G77460..AT1G81001	NA	NA		NA	NA		Cluster_00230	379.196214942	9.1510814432	Cluster_110551	379.18643074	9.05410999712
73	6.65872226587536	AT2G10490..AT2G11410	NA	NA		NA	NA		Cluster_00230	379.196214942	9.1510814432	Cluster_110551	379.18643074	9.05410999712
3	7.00365274420882	AT1G01090..AT1G03880	NA	NA		NA	NA		Cluster_00230	379.196214942	9.1510814432	Cluster_110551	379.18643074	9.05410999712
9	5.98180218302805	AT1G23920..AT1G24807	NA	NA		NA	NA		Cluster_00230	379.196214942	9.1510814432	Cluster_110551	379.18643074	9.05410999712
41	6.4646582141478	AT1G57340..AT1G58766	NA	NA		NA	NA		Cluster_00230	379.196214942	9.1510814432	Cluster_110551	379.18643074	9.05410999712
235	5.94907624355412	AT5G45510..AT5G46240	NA	NA		NA	NA		Cluster_00230	379.196214942	9.1510814432	Cluster_110551	379.18643074	9.05410999712
94	5.65629725525314	AT2G28120..AT2G28830	NA	NA		NA	NA		Cluster_00230	379.196214942	9.1510814432	Cluster_110551	379.18643074	9.05410999712
93	7.02629591003899	AT2G24920..AT2G28110	NA	NA		NA	NA		Cluster_00230	379.196214942	9.1510814432	Cluster_110551	379.18643074	9.05410999712
174	6.07049994812769	AT4G08113..AT4G08876	NA	NA		NA	NA		Cluster_00230	379.196214942	9.1510814432	Cluster_110551	379.18643074	9.05410999712
192	6.62755496197797	AT5G01010..AT5G06120	NA	NA		258	5.69352690009126	AT5G02840..AT5G06120	Cluster_00230	379.196214942	9.1510814432	Cluster_110551	379.18643074	9.05410999712
181	5.56683880457148	AT4G19330..AT4G20520	NA	NA		NA	NA		Cluster_00230	379.196214942	9.1510814432	Cluster_110551	379.18643074	9.05410999712
123	6.95611265669962	AT3G13420..AT3G22231	NA	NA		172	5.60628859013317	AT3G13430..AT3G22231	Cluster_00230	379.196214942	9.1510814432	Cluster_110551	379.18643074	9.05410999712
129	5.53453567814641	AT3G30670..AT3G31450	NA	NA		176	5.8063130692537	AT3G30670..AT3G31375	Cluster_00230	379.196214942	9.1510814432	Cluster_110551	379.18643074	9.05410999712
7	5.78155671564459	AT1G13260..AT1G17980	NA	NA		NA	NA		Cluster_00230	379.196214942	9.1510814432	Cluster_110551	379.18643074	9.05410999712
10	6.59353132713642	AT1G25209..AT1G34805	NA	NA		NA	NA		Cluster_00230	379.196214942	9.1510814432	Cluster_110551	379.18643074	9.05410999712
178	5.79487077456162	AT4G09820..AT4G13255	NA	NA		237	5.5628749454279	AT4G09370..AT4G10490	Cluster_00230	379.196214942	9.1510814432	Cluster_110551	379.18643074	9.05410999712
178	5.79487077456162	AT4G09820..AT4G13255	NA	NA		238	5.32033287928298	AT4G10500..AT4G13255	Cluster_00230	379.196214942	9.1510814432	Cluster_110551	379.18643074	9.05410999712
179	5.98878891133582	AT4G13256..AT4G16890	NA	NA		NA	NA		Cluster_00230	379.196214942	9.1510814432	Cluster_110551	379.18643074	9.05410999712
183	5.50065192700224	AT4G21363..AT4G27180	NA	NA		NA	NA		Cluster_00230	379.196214942	9.1510814432	Cluster_110551	379.18643074	9.05410999712
43	5.55224587322657	AT1G61390..AT1G67330	NA	NA		NA	NA		Cluster_00230	379.196214942	9.1510814432	Cluster_110551	379.18643074	9.05410999712
NA	NA		NA	NA		109	6.91824614580265	AT2G14935..AT2G15170	Cluster_00230	379.196214942	9.1510814432	Cluster_110551	379.18643074	9.05410999712
NA	NA		NA	NA		50	6.007639968156	AT1G55140..AT1G55310	Cluster_00230	379.196214942	9.1510814432	Cluster_110551	379.18643074	9.05410999712
NA	NA		NA	NA		98	8.72319960858723	AT2G12250..AT2G12500	Cluster_00230	379.196214942	9.1510814432	Cluster_110551	379.18643074	9.05410999712
NA	NA		NA	NA		97	6.96088968313068	AT2G11430..AT2G12210	Cluster_00230	379.196214942	9.1510814432	Cluster_110551	379.18643074	9.05410999712
NA	NA		NA	NA		295	6.25267658876382	AT5G35650..AT5G36340	Cluster_00230	379.196214942	9.1510814432	Cluster_110551	379.18643074	9.05410999712
NA	NA		NA	NA		311	7.10003713029911	AT5G57126..AT5G62680	Cluster_00230	379.196214942	9.1510814432	Cluster_110551	379.18643074	9.05410999712
NA	NA		NA	NA		305	6.173108588234	AT5G48560..AT5G49870	Cluster_00230	379.196214942	9.1510814432	Cluster_110551	379.18643074	9.05410999712
NA	NA		NA	NA		195	5.77801931709442	AT3G44730..AT3G46340	Cluster_00230	379.196214942	9.1510814432	Cluster_110551	379.18643074	9.05410999712
NA	NA		NA	NA		298	6.51318310277366	AT5G39190..AT5G43513	Cluster_00230	379.196214942	9.1510814432	Cluster_110551	379.18643074	9.05410999712
NA	NA		NA	NA		193	5.75201483813604	AT3G42253..AT3G43550	Cluster_00230	379.196214942	9.1510814432	Cluster_110551	379.18643074	9.05410999712
NA	NA		NA	NA		197	5.40601565249105	AT3G48745..AT3G54590	Cluster_00230	379.196214942	9.1510814432	Cluster_110551	379.18643074	9.05410999712
91	5.38106907896503	AT2G23300..AT2G24570	NA	NA		NA	NA		Cluster_00231	381.870320837	0.893109063995	Cluster_110989	381.870804074	0.945420528332
148	6.12116555760679	AT3G55250..AT3G60160	NA	NA		NA	NA		Cluster_00231	381.870320837	0.893109063995	Cluster_110989	381.870804074	0.945420528332
178	5.77583364066716	AT4G09820..AT4G13255	NA	NA		NA	NA		Cluster_00231	381.870320837	0.893109063995	Cluster_110989	381.870804074	0.945420528332
125	5.68838680414998	AT3G24385..AT3G28300	NA	NA		174	5.55597450864011	AT3G24880..AT3G28300	Cluster_00231	381.870320837	0.893109063995	Cluster_110989	381.870804074	0.945420528332
NA	NA		NA	NA		171	7.35444043628347	AT3G13050..AT3G13405	Cluster_00231	381.870320837	0.893109063995	Cluster_110989	381.870804074	0.945420528332
NA	NA		NA	NA		76	9.32481465422874	AT1G78270..AT1G80410	Cluster_00231	381.870320837	0.893109063995	Cluster_110989	381.870804074	0.945420528332
NA	NA		NA	NA		158	6.14538600705766	AT2G43150..AT2G43490	Cluster_00231	381.870320837	0.893109063995	Cluster_110989	381.870804074	0.945420528332
NA	NA		NA	NA		313	8.15799542999654	AT5G64050..AT5G65790	Cluster_00231	381.870320837	0.893109063995	Cluster_110989	381.870804074	0.945420528332
NA	NA		NA	NA		47	8.34019332280864	AT1G51010..AT1G53880	Cluster_00231	381.870320837	0.893109063995	Cluster_110989	381.870804074	0.945420528332
NA	NA		NA	NA		162	6.34716206935762	AT2G46170..AT2G46680	Cluster_00231	381.870320837	0.893109063995	Cluster_110989	381.870804074	0.945420528332
NA	NA		NA	NA		59	5.95546495514132	AT1G68490..AT1G68795	Cluster_00231	381.870320837	0.893109063995	Cluster_110989	381.870804074	0.945420528332
NA	NA		NA	NA		96	5.8935719808489	AT2G11010..AT2G11420	Cluster_00231	381.870320837	0.893109063995	Cluster_110989	381.870804074	0.945420528332
NA	NA		NA	NA		258	8.34022976696754	AT5G02840..AT5G06120	Cluster_00231	381.870320837	0.893109063995	Cluster_110989	381.870804074	0.945420528332
NA	NA		NA	NA		120	7.01822159176222	AT2G20250..AT2G21890	Cluster_00231	381.870320837	0.893109063995	Cluster_110989	381.870804074	0.945420528332
NA	NA		NA	NA		248	6.27402767639796	AT4G27960..AT4G28960	Cluster_00231	381.870320837	0.893109063995	Cluster_110989	381.870804074	0.945420528332
NA	NA		NA	NA		312	6.1685719124988	AT5G62690..AT5G64030	Cluster_00231	381.870320837	0.893109063995	Cluster_110989	381.870804074	0.945420528332
NA	NA		NA	NA		73	5.5303327887043	AT1G76940..AT1G77420	Cluster_00231	381.870320837	0.893109063995	Cluster_110989	381.870804074	0.945420528332
NA	NA		NA	NA		143	5.58466599045369	AT2G33980..AT2G34670	Cluster_00231	381.870320837	0.893109063995	Cluster_110989	381.870804074	0.945420528332
NA	NA		NA	NA		250	5.53260373713101	AT4G29700..AT4G30190	Cluster_00231	381.870320837	0.893109063995	Cluster_110989	381.870804074	0.945420528332
NA	NA		NA	NA		166	5.87328647119109	AT3G03855..AT3G05545	Cluster_00231	381.870320837	0.893109063995	Cluster_110989	381.870804074	0.945420528332
NA	NA		NA	NA		192	5.37696661116507	AT3G42047..AT3G42252	Cluster_00231	381.870320837	0.893109063995	Cluster_110989	381.870804074	0.945420528332
NA	NA		NA	NA		305	6.39954800423208	AT5G48560..AT5G49870	Cluster_00231	381.870320837	0.893109063995	Cluster_110989	381.870804074	0.945420528332
NA	NA		NA	NA		254	6.34991984601288	AT4G35280..AT4G37070	Cluster_00231	381.870320837	0.893109063995	Cluster_110989	381.870804074	0.945420528332
NA	NA		NA	NA		53	6.86864100554506	AT1G59312..AT1G61370	Cluster_00231	381.870320837	0.893109063995	Cluster_110989	381.870804074	0.945420528332
NA	NA		NA	NA		116	6.10786221277635	AT2G16955..AT2G18690	Cluster_00231	381.870320837	0.893109063995	Cluster_110989	381.870804074	0.945420528332
NA	NA		NA	NA		298	6.97291584957307	AT5G39190..AT5G43513	Cluster_00231	381.870320837	0.893109063995	Cluster_110989	381.870804074	0.945420528332
NA	NA		NA	NA		294	5.38691001979099	AT5G35200..AT5G35640	Cluster_00231	381.870320837	0.893109063995	Cluster_110989	381.870804074	0.945420528332
NA	NA		NA	NA		244	6.11550689879462	AT4G21363..AT4G23496	Cluster_00231	381.870320837	0.893109063995	Cluster_110989	381.870804074	0.945420528332
NA	NA		NA	NA		51	5.77449553037213	AT1G55325..AT1G56920	Cluster_00231	381.870320837	0.893109063995	Cluster_110989	381.870804074	0.945420528332
NA	NA		NA	NA		196	6.1853457494012	AT3G46370..AT3G48740	Cluster_00231	381.870320837	0.893109063995	Cluster_110989	381.870804074	0.945420528332
NA	NA		NA	NA		253	5.87525549609282	AT4G32300..AT4G35260	Cluster_00231	381.870320837	0.893109063995	Cluster_110989	381.870804074	0.945420528332
NA	NA		NA	NA		157	5.62124738812529	AT2G41220..AT2G43140	Cluster_00231	381.870320837	0.893109063995	Cluster_110989	381.870804074	0.945420528332
NA	NA		NA	NA		262	5.74668886041253	AT5G15710..AT5G17540	Cluster_00231	381.870320837	0.893109063995	Cluster_110989	381.870804074	0.945420528332
NA	NA		NA	NA		16	5.39733272395576	AT1G35110..AT1G36580	Cluster_00231	381.870320837	0.893109063995	Cluster_110989	381.870804074	0.945420528332
NA	NA		NA	NA		259	6.36803585085287	AT5G06150..AT5G14800	Cluster_00231	381.870320837	0.893109063995	Cluster_110989	381.870804074	0.945420528332
NA	NA		NA	NA		7	5.59368823841918	AT1G08105..AT1G12060	Cluster_00231	381.870320837	0.893109063995	Cluster_110989	381.870804074	0.945420528332
NA	NA		NA	NA		14	6.46854122147445	AT1G26558..AT1G34795	Cluster_00231	381.870320837	0.893109063995	Cluster_110989	381.870804074	0.945420528332
NA	NA		NA	NA		240	5.44575289861458	AT4G16900..AT4G19220	Cluster_00231	381.870320837	0.893109063995	Cluster_110989	381.870804074	0.945420528332
NA	NA		NA	NA		197	5.54124781444091	AT3G48745..AT3G54590	Cluster_00231	381.870320837	0.893109063995	Cluster_110989	381.870804074	0.945420528332
NA	NA		NA	NA		204	6.49486926847506	AT4G00005..AT4G03770	Cluster_00231	381.870320837	0.893109063995	Cluster_110989	381.870804074	0.945420528332
NA	NA		NA	NA		263	6.52759505270391	AT5G17550..AT5G26620	Cluster_00231	381.870320837	0.893109063995	Cluster_110989	381.870804074	0.945420528332
NA	NA		NA	NA		172	5.84568163415109	AT3G13430..AT3G22231	Cluster_00231	381.870320837	0.893109063995	Cluster_110989	381.870804074	0.945420528332
115	5.31970994567043	AT2G45680..AT2G46680	NA	NA		NA	NA		Cluster_00234	392.220023749	9.27004417171	Cluster_001067	392.220483324	9.293934823
NA	NA		180	5.3559550817006	AT3G43570..AT3G44540	NA	NA		Cluster_00234	392.220023749	9.27004417171	Cluster_001067	392.220483324	9.293934823
NA	NA		NA	NA		301	7.16679596403196	AT5G45085..AT5G45230	Cluster_00234	392.220023749	9.27004417171	Cluster_001067	392.220483324	9.293934823
NA	NA		NA	NA		97	6.47957362181204	AT2G11430..AT2G12210	Cluster_00234	392.220023749	9.27004417171	Cluster_001067	392.220483324	9.293934823
NA	NA		NA	NA		237	6.0782218535776	AT4G09370..AT4G10490	Cluster_00234	392.220023749	9.27004417171	Cluster_001067	392.220483324	9.293934823
NA	NA		NA	NA		6	6.12369698853104	AT1G03457..AT1G08090	Cluster_00234	392.220023749	9.27004417171	Cluster_001067	392.220483324	9.293934823
NA	NA		NA	NA		11	5.79222358208733	AT1G18620..AT1G21830	Cluster_00234	392.220023749	9.27004417171	Cluster_001067	392.220483324	9.293934823
NA	NA		NA	NA		238	6.4540835190404	AT4G10500..AT4G13255	Cluster_00234	392.220023749	9.27004417171	Cluster_001067	392.220483324	9.293934823
NA	NA		NA	NA		193	6.1064405462404	AT3G42253..AT3G43550	Cluster_00234	392.220023749	9.27004417171	Cluster_001067	392.220483324	9.293934823
NA	NA		NA	NA		309	5.4576459206291	AT5G53780..AT5G56600	Cluster_00234	392.220023749	9.27004417171	Cluster_001067	392.220483324	9.293934823
NA	NA		NA	NA		199	5.48676941720703	AT3G56130..AT3G60110	Cluster_00234	392.220023749	9.27004417171	Cluster_001067	392.220483324	9.293934823
228	5.59292384079651	AT5G36070..AT5G36340	NA	NA		NA	NA		Cluster_00238	403.2459283	9.49029582882	Cluster_115174	403.24471836	9.23861800863
NA	NA		232	7.31659008527366	AT4G25450..AT4G27180	NA	NA		Cluster_00238	403.2459283	9.49029582882	Cluster_115174	403.24471836	9.23861800863
NA	NA		153	7.98782120541666	AT3G01015..AT3G05430	NA	NA		Cluster_00238	403.2459283	9.49029582882	Cluster_115174	403.24471836	9.23861800863
NA	NA		159	6.93928182970689	AT3G09290..AT3G11964	NA	NA		Cluster_00238	403.2459283	9.49029582882	Cluster_115174	403.24471836	9.23861800863
NA	NA		76	5.31086989620603	AT2G01240..AT2G01570	NA	NA		Cluster_00238	403.2459283	9.49029582882	Cluster_115174	403.24471836	9.23861800863
NA	NA		179	7.04342455594869	AT3G42047..AT3G43550	NA	NA		Cluster_00238	403.2459283	9.49029582882	Cluster_115174	403.24471836	9.23861800863
NA	NA		117	6.30949485714883	AT2G16540..AT2G18690	NA	NA		Cluster_00238	403.2459283	9.49029582882	Cluster_115174	403.24471836	9.23861800863
NA	NA		6	6.59683050194619	AT1G09620..AT1G15160	NA	NA		Cluster_00238	403.2459283	9.49029582882	Cluster_115174	403.24471836	9.23861800863
NA	NA		150	5.75671865695087	AT2G43150..AT2G46710	NA	NA		Cluster_00238	403.2459283	9.49029582882	Cluster_115174	403.24471836	9.23861800863
NA	NA		59	5.35632748503307	AT1G62370..AT1G67930	NA	NA		Cluster_00238	403.2459283	9.49029582882	Cluster_115174	403.24471836	9.23861800863
NA	NA		NA	NA		9	5.38604126388056	AT1G16550..AT1G17980	Cluster_00238	403.2459283	9.49029582882	Cluster_115174	403.24471836	9.23861800863
NA	NA		NA	NA		239	5.66061906667085	AT4G13256..AT4G16892	Cluster_00238	403.2459283	9.49029582882	Cluster_115174	403.24471836	9.23861800863
232	6.61623340458719	AT5G38005..AT5G39160	NA	NA		NA	NA		Cluster_00239	408.547123684	9.38461792136	Cluster_116075	408.547700774	9.40803395669
237	5.83717385225471	AT5G50700..AT5G53500	NA	NA		NA	NA		Cluster_00239	408.547123684	9.38461792136	Cluster_116075	408.547700774	9.40803395669
111	5.35173024096709	AT2G39190..AT2G41210	NA	NA		NA	NA		Cluster_00239	408.547123684	9.38461792136	Cluster_116075	408.547700774	9.40803395669
NA	NA		151	6.38442678908581	AT2G46720..AT2G46790	NA	NA		Cluster_00239	408.547123684	9.38461792136	Cluster_116075	408.547700774	9.40803395669
NA	NA		51	5.40015684577869	AT1G53900..AT1G54280	NA	NA		Cluster_00239	408.547123684	9.38461792136	Cluster_116075	408.547700774	9.40803395669
NA	NA		107	5.67683441778892	AT2G12835..AT2G13390	NA	NA		Cluster_00239	408.547123684	9.38461792136	Cluster_116075	408.547700774	9.40803395669
NA	NA		256	5.93799513194674	AT5G17890..AT5G20060	NA	NA		Cluster_00239	408.547123684	9.38461792136	Cluster_116075	408.547700774	9.40803395669
NA	NA		159	5.48326213853813	AT3G09290..AT3G11964	NA	NA		Cluster_00239	408.547123684	9.38461792136	Cluster_116075	408.547700774	9.40803395669
NA	NA		164	6.2697499746319	AT3G26530..AT3G30665	NA	NA		Cluster_00239	408.547123684	9.38461792136	Cluster_116075	408.547700774	9.40803395669
NA	NA		195	5.69754334226907	AT4G03800..AT4G05595	205	5.4305287252038	AT4G03800..AT4G05130	Cluster_00239	408.547123684	9.38461792136	Cluster_116075	408.547700774	9.40803395669
NA	NA		NA	NA		51	7.81777510082989	AT1G55325..AT1G56920	Cluster_00239	408.547123684	9.38461792136	Cluster_116075	408.547700774	9.40803395669
NA	NA		NA	NA		300	5.54105430372303	AT5G44230..AT5G45082	Cluster_00239	408.547123684	9.38461792136	Cluster_116075	408.547700774	9.40803395669
NA	NA		NA	NA		142	5.54029156980917	AT2G31820..AT2G33880	Cluster_00239	408.547123684	9.38461792136	Cluster_116075	408.547700774	9.40803395669
NA	NA		256	11.082700288307	AT5G17890..AT5G20060	NA	NA		Cluster_00240	411.238891684	14.2084143099	Cluster_116623	411.2353851	14.3355735554
NA	NA		46	7.14911598056214	AT1G45090..AT1G45227	NA	NA		Cluster_00240	411.238891684	14.2084143099	Cluster_116623	411.2353851	14.3355735554
NA	NA		153	8.3278418646332	AT3G01015..AT3G05430	NA	NA		Cluster_00240	411.238891684	14.2084143099	Cluster_116623	411.2353851	14.3355735554
NA	NA		9	7.71374810057622	AT1G18580..AT1G21000	NA	NA		Cluster_00240	411.238891684	14.2084143099	Cluster_116623	411.2353851	14.3355735554
NA	NA		73	5.49390969835832	AT1G76940..AT1G77420	NA	NA		Cluster_00240	411.238891684	14.2084143099	Cluster_116623	411.2353851	14.3355735554
NA	NA		45	5.75475454811168	AT1G43750..AT1G45080	NA	NA		Cluster_00240	411.238891684	14.2084143099	Cluster_116623	411.2353851	14.3355735554
NA	NA		59	7.01576929880888	AT1G62370..AT1G67930	NA	NA		Cluster_00240	411.238891684	14.2084143099	Cluster_116623	411.2353851	14.3355735554
NA	NA		293	5.8467127609273	AT5G36840..AT5G38000	NA	NA		Cluster_00240	411.238891684	14.2084143099	Cluster_116623	411.2353851	14.3355735554
NA	NA		149	5.85809543044045	AT2G40780..AT2G43140	NA	NA		Cluster_00240	411.238891684	14.2084143099	Cluster_116623	411.2353851	14.3355735554
NA	NA		4	5.99963571975833	AT1G03920..AT1G08730	NA	NA		Cluster_00240	411.238891684	14.2084143099	Cluster_116623	411.2353851	14.3355735554
NA	NA		251	6.30642843432926	AT5G06180..AT5G13170	259	5.40258461195715	AT5G06150..AT5G14800	Cluster_00240	411.238891684	14.2084143099	Cluster_116623	411.2353851	14.3355735554
NA	NA		6	5.9850617565811	AT1G09620..AT1G15160	NA	NA		Cluster_00240	411.238891684	14.2084143099	Cluster_116623	411.2353851	14.3355735554
NA	NA		117	5.41313445044019	AT2G16540..AT2G18690	NA	NA		Cluster_00240	411.238891684	14.2084143099	Cluster_116623	411.2353851	14.3355735554
NA	NA		159	5.33274507206663	AT3G09290..AT3G11964	NA	NA		Cluster_00240	411.238891684	14.2084143099	Cluster_116623	411.2353851	14.3355735554
NA	NA		47	5.32107523975401	AT1G45233..AT1G49230	NA	NA		Cluster_00240	411.238891684	14.2084143099	Cluster_116623	411.2353851	14.3355735554
NA	NA		257	8.49137313381074	AT5G20080..AT5G27270	NA	NA		Cluster_00240	411.238891684	14.2084143099	Cluster_116623	411.2353851	14.3355735554
NA	NA		163	5.63372386236281	AT3G22237..AT3G26525	NA	NA		Cluster_00240	411.238891684	14.2084143099	Cluster_116623	411.2353851	14.3355735554
NA	NA		164	5.50835303265389	AT3G26530..AT3G30665	NA	NA		Cluster_00240	411.238891684	14.2084143099	Cluster_116623	411.2353851	14.3355735554
NA	NA		NA	NA		259	5.40258461195715	AT5G06150..AT5G14800	Cluster_00240	411.238891684	14.2084143099	Cluster_116623	411.2353851	14.3355735554
90	5.6640488218129	AT2G22240..AT2G23290	NA	NA		NA	NA		Cluster_00241	419.565049202	3.36760103291	Cluster_001146	419.565735839	3.5602320592
195	6.30468704257535	AT5G25170..AT5G27270	NA	NA		NA	NA		Cluster_00241	419.565049202	3.36760103291	Cluster_001146	419.565735839	3.5602320592
145	5.84210860165495	AT3G45350..AT3G47250	182	7.22662142993951	AT3G45140..AT3G45525	NA	NA		Cluster_00241	419.565049202	3.36760103291	Cluster_001146	419.565735839	3.5602320592
152	5.96422372409217	AT4G03800..AT4G05610	195	6.27880922683241	AT4G03800..AT4G05595	NA	NA		Cluster_00241	419.565049202	3.36760103291	Cluster_001146	419.565735839	3.5602320592
148	5.33784405558267	AT3G55250..AT3G60160	NA	NA		NA	NA		Cluster_00241	419.565049202	3.36760103291	Cluster_001146	419.565735839	3.5602320592
234	5.34605873860817	AT5G42600..AT5G45500	296	6.86725616459322	AT5G41315..AT5G45500	NA	NA		Cluster_00241	419.565049202	3.36760103291	Cluster_001146	419.565735839	3.5602320592
NA	NA		48	6.06270804753142	AT1G49240..AT1G50950	NA	NA		Cluster_00241	419.565049202	3.36760103291	Cluster_001146	419.565735839	3.5602320592
NA	NA		134	5.43721438010942	AT2G28890..AT2G30340	NA	NA		Cluster_00241	419.565049202	3.36760103291	Cluster_001146	419.565735839	3.5602320592
NA	NA		50	5.67191069410741	AT1G52130..AT1G53880	NA	NA		Cluster_00241	419.565049202	3.36760103291	Cluster_001146	419.565735839	3.5602320592
NA	NA		16	6.02811769462381	AT1G28140..AT1G31990	NA	NA		Cluster_00241	419.565049202	3.36760103291	Cluster_001146	419.565735839	3.5602320592
NA	NA		NA	NA		310	5.94618432620025	AT5G56605..AT5G57123	Cluster_00241	419.565049202	3.36760103291	Cluster_001146	419.565735839	3.5602320592
NA	NA		NA	NA		311	6.74352852150844	AT5G57126..AT5G62680	Cluster_00241	419.565049202	3.36760103291	Cluster_001146	419.565735839	3.5602320592
NA	NA		NA	NA		259	7.09325469453233	AT5G06150..AT5G14800	Cluster_00241	419.565049202	3.36760103291	Cluster_001146	419.565735839	3.5602320592
NA	NA		NA	NA		157	5.78854450093777	AT2G41220..AT2G43140	Cluster_00241	419.565049202	3.36760103291	Cluster_001146	419.565735839	3.5602320592
NA	NA		NA	NA		203	5.93693833687888	AT3G61028..AT3G63530	Cluster_00241	419.565049202	3.36760103291	Cluster_001146	419.565735839	3.5602320592
NA	NA		NA	NA		194	5.37508405307747	AT3G43572..AT3G44720	Cluster_00241	419.565049202	3.36760103291	Cluster_001146	419.565735839	3.5602320592
NA	NA		NA	NA		170	5.79257623602659	AT3G07360..AT3G13010	Cluster_00241	419.565049202	3.36760103291	Cluster_001146	419.565735839	3.5602320592
NA	NA		NA	NA		193	5.55060347567253	AT3G42253..AT3G43550	Cluster_00241	419.565049202	3.36760103291	Cluster_001146	419.565735839	3.5602320592
177	6.80086649635651	AT4G09316..AT4G09810	NA	NA		NA	NA		Cluster_00242	421.559209536	4.5517843419	Cluster_118470	421.560294674	4.58440936529
193	9.64086470415924	AT5G06180..AT5G15530	NA	NA		NA	NA		Cluster_00242	421.559209536	4.5517843419	Cluster_118470	421.560294674	4.58440936529
31	5.3673240071646	AT1G43750..AT1G44010	NA	NA		NA	NA		Cluster_00242	421.559209536	4.5517843419	Cluster_118470	421.560294674	4.58440936529
43	7.39148487050863	AT1G61390..AT1G67330	NA	NA		NA	NA		Cluster_00242	421.559209536	4.5517843419	Cluster_118470	421.560294674	4.58440936529
152	6.26091096260058	AT4G03800..AT4G05610	NA	NA		NA	NA		Cluster_00242	421.559209536	4.5517843419	Cluster_118470	421.560294674	4.58440936529
10	7.10879592533727	AT1G25209..AT1G34805	NA	NA		NA	NA		Cluster_00242	421.559209536	4.5517843419	Cluster_118470	421.560294674	4.58440936529
197	5.39808847530644	AT5G28390..AT5G28845	NA	NA		NA	NA		Cluster_00242	421.559209536	4.5517843419	Cluster_118470	421.560294674	4.58440936529
47	6.13082622748224	AT1G70380..AT1G76270	NA	NA		NA	NA		Cluster_00242	421.559209536	4.5517843419	Cluster_118470	421.560294674	4.58440936529
148	5.69879849105738	AT3G55250..AT3G60160	NA	NA		NA	NA		Cluster_00242	421.559209536	4.5517843419	Cluster_118470	421.560294674	4.58440936529
239	5.55426572621966	AT5G54520..AT5G62680	NA	NA		NA	NA		Cluster_00242	421.559209536	4.5517843419	Cluster_118470	421.560294674	4.58440936529
234	5.35708423294793	AT5G42600..AT5G45500	NA	NA		NA	NA		Cluster_00242	421.559209536	4.5517843419	Cluster_118470	421.560294674	4.58440936529
NA	NA		195	5.37887185817949	AT4G03800..AT4G05595	NA	NA		Cluster_00244	438.252079023	9.59365746146	Cluster_001187	438.25264171	9.62095991608
NA	NA		NA	NA		11	5.30635126696132	AT1G18620..AT1G21830	Cluster_00244	438.252079023	9.59365746146	Cluster_001187	438.25264171	9.62095991608
NA	NA		NA	NA		170	5.35637074735637	AT3G07360..AT3G13010	Cluster_00244	438.252079023	9.59365746146	Cluster_001187	438.25264171	9.62095991608
142	5.99953116142905	AT3G42047..AT3G43550	NA	NA		NA	NA		Cluster_00246	447.272286557	9.78848132727	Cluster_001206	447.273087395	9.81170708376
194	5.43982489760736	AT5G15540..AT5G25160	NA	NA		NA	NA		Cluster_00248	461.947686454	9.88126302937	Cluster_001227	461.948090618	9.90130408471
NA	NA		6	5.34750390945107	AT1G09620..AT1G15160	NA	NA		Cluster_00248	461.947686454	9.88126302937	Cluster_001227	461.948090618	9.90130408471
NA	NA		NA	NA		6	5.41623871851691	AT1G03457..AT1G08090	Cluster_00248	461.947686454	9.88126302937	Cluster_001227	461.948090618	9.90130408471
99	5.62004242618298	AT2G30360..AT2G30615	NA	NA		NA	NA		Cluster_00253	476.623084488	9.96941879072	Cluster_001256	476.624422243	9.99076418668
127	5.97117307818599	AT3G29460..AT3G30190	NA	NA		NA	NA		Cluster_00253	476.623084488	9.96941879072	Cluster_001256	476.624422243	9.99076418668
NA	NA		59	6.35702428841885	AT1G62370..AT1G67930	NA	NA		Cluster_00253	476.623084488	9.96941879072	Cluster_001256	476.624422243	9.99076418668
NA	NA		149	5.40833650957203	AT2G40780..AT2G43140	NA	NA		Cluster_00253	476.623084488	9.96941879072	Cluster_001256	476.624422243	9.99076418668
35	5.60729808311111	AT1G47770..AT1G50960	NA	NA		NA	NA		Cluster_00254	481.665387352	14.1440726306	Cluster_038433	481.658889545	14.2308655204
NA	NA		194	5.77502509866994	AT4G00970..AT4G03795	NA	NA		Cluster_00254	481.665387352	14.1440726306	Cluster_038433	481.658889545	14.2308655204
NA	NA		NA	NA		52	5.65280474690662	AT1G57350..AT1G58725	Cluster_00254	481.665387352	14.1440726306	Cluster_038433	481.658889545	14.2308655204
181	5.91484437109626	AT4G19330..AT4G20520	NA	NA		NA	NA		Cluster_00256	484.27905156	14.1522497426	Cluster_038649	484.282315484	14.3494475351
232	5.72828837583867	AT5G38005..AT5G39160	NA	NA		NA	NA		Cluster_00256	484.27905156	14.1522497426	Cluster_038649	484.282315484	14.3494475351
121	5.73868569559359	AT3G09330..AT3G13120	NA	NA		NA	NA		Cluster_00256	484.27905156	14.1522497426	Cluster_038649	484.282315484	14.3494475351
12	5.39762673515111	AT1G35110..AT1G37070	NA	NA		NA	NA		Cluster_00256	484.27905156	14.1522497426	Cluster_038649	484.282315484	14.3494475351
118	5.49970924955285	AT3G01015..AT3G05420	NA	NA		NA	NA		Cluster_00256	484.27905156	14.1522497426	Cluster_038649	484.282315484	14.3494475351
194	5.41297216214326	AT5G15540..AT5G25160	NA	NA		NA	NA		Cluster_00256	484.27905156	14.1522497426	Cluster_038649	484.282315484	14.3494475351
NA	NA		188	7.12330684522646	AT3G54960..AT3G60110	NA	NA		Cluster_00256	484.27905156	14.1522497426	Cluster_038649	484.282315484	14.3494475351
NA	NA		249	6.15038313113809	AT4G37800..AT4G40090	NA	NA		Cluster_00256	484.27905156	14.1522497426	Cluster_038649	484.282315484	14.3494475351
NA	NA		16	6.42880703374287	AT1G28140..AT1G31990	NA	NA		Cluster_00256	484.27905156	14.1522497426	Cluster_038649	484.282315484	14.3494475351
NA	NA		252	6.02187700566267	AT5G13180..AT5G15530	NA	NA		Cluster_00256	484.27905156	14.1522497426	Cluster_038649	484.282315484	14.3494475351
NA	NA		186	5.98621464255469	AT3G48745..AT3G54590	NA	NA		Cluster_00256	484.27905156	14.1522497426	Cluster_038649	484.282315484	14.3494475351
NA	NA		59	6.29021425315989	AT1G62370..AT1G67930	NA	NA		Cluster_00256	484.27905156	14.1522497426	Cluster_038649	484.282315484	14.3494475351
NA	NA		228	5.67014034985603	AT4G16900..AT4G19260	NA	NA		Cluster_00256	484.27905156	14.1522497426	Cluster_038649	484.282315484	14.3494475351
NA	NA		227	6.13051284774229	AT4G09820..AT4G16892	NA	NA		Cluster_00256	484.27905156	14.1522497426	Cluster_038649	484.282315484	14.3494475351
239	6.74850739194261	AT5G54520..AT5G62680	NA	NA		NA	NA		Cluster_00260	491.298569777	10.0521489935	Cluster_001280	491.298878812	10.0731404679
197	5.42436532344654	AT5G28390..AT5G28845	NA	NA		NA	NA		Cluster_00260	491.298569777	10.0521489935	Cluster_001280	491.298878812	10.0731404679
195	5.47040403885321	AT5G25170..AT5G27270	NA	NA		NA	NA		Cluster_00260	491.298569777	10.0521489935	Cluster_001280	491.298878812	10.0731404679
233	5.60832942266193	AT5G39185..AT5G42590	NA	NA		NA	NA		Cluster_00260	491.298569777	10.0521489935	Cluster_001280	491.298878812	10.0731404679
151	5.54448833366094	AT4G00005..AT4G03795	NA	NA		NA	NA		Cluster_00260	491.298569777	10.0521489935	Cluster_001280	491.298878812	10.0731404679
NA	NA		3	6.71126356544555	AT1G01090..AT1G03880	NA	NA		Cluster_00260	491.298569777	10.0521489935	Cluster_001280	491.298878812	10.0731404679
NA	NA		53	6.70136397739437	AT1G55140..AT1G56920	NA	NA		Cluster_00260	491.298569777	10.0521489935	Cluster_001280	491.298878812	10.0731404679
NA	NA		148	5.57478769248009	AT2G39190..AT2G40770	NA	NA		Cluster_00260	491.298569777	10.0521489935	Cluster_001280	491.298878812	10.0731404679
84	5.46391359125292	AT2G15200..AT2G15450	NA	NA		NA	NA		Cluster_00261	492.316259939	14.1288344433	Cluster_130494	492.30844406	14.0414948082
5	6.53228791367412	AT1G08740..AT1G12050	NA	NA		NA	NA		Cluster_00261	492.316259939	14.1288344433	Cluster_130494	492.30844406	14.0414948082
42	6.29548792289573	AT1G59312..AT1G61370	NA	NA		NA	NA		Cluster_00261	492.316259939	14.1288344433	Cluster_130494	492.30844406	14.0414948082
229	5.63144035356855	AT5G36870..AT5G37790	NA	NA		NA	NA		Cluster_00261	492.316259939	14.1288344433	Cluster_130494	492.30844406	14.0414948082
35	6.08548413063976	AT1G47770..AT1G50960	NA	NA		NA	NA		Cluster_00261	492.316259939	14.1288344433	Cluster_130494	492.30844406	14.0414948082
190	5.73589098339121	AT4G35280..AT4G37790	NA	NA		NA	NA		Cluster_00261	492.316259939	14.1288344433	Cluster_130494	492.30844406	14.0414948082
183	6.18775196633458	AT4G21363..AT4G27180	NA	NA		NA	NA		Cluster_00261	492.316259939	14.1288344433	Cluster_130494	492.30844406	14.0414948082
150	5.36545347038796	AT3G60950..AT3G63530	NA	NA		NA	NA		Cluster_00261	492.316259939	14.1288344433	Cluster_130494	492.30844406	14.0414948082
10	5.97272232594915	AT1G25209..AT1G34805	NA	NA		14	5.76259754617889	AT1G26558..AT1G34795	Cluster_00261	492.316259939	14.1288344433	Cluster_130494	492.30844406	14.0414948082
NA	NA		NA	NA		101	6.7663196497737	AT2G12835..AT2G13860	Cluster_00261	492.316259939	14.1288344433	Cluster_130494	492.30844406	14.0414948082
NA	NA		NA	NA		194	6.51282309998651	AT3G43572..AT3G44720	Cluster_00261	492.316259939	14.1288344433	Cluster_130494	492.30844406	14.0414948082
NA	NA		NA	NA		206	5.7341061165594	AT4G05133..AT4G05595	Cluster_00261	492.316259939	14.1288344433	Cluster_130494	492.30844406	14.0414948082
NA	NA		NA	NA		305	6.34420585403744	AT5G48560..AT5G49870	Cluster_00261	492.316259939	14.1288344433	Cluster_130494	492.30844406	14.0414948082
NA	NA		NA	NA		295	5.81567226877307	AT5G35650..AT5G36340	Cluster_00261	492.316259939	14.1288344433	Cluster_130494	492.30844406	14.0414948082
NA	NA		NA	NA		74	5.4099740100663	AT1G77460..AT1G78172	Cluster_00261	492.316259939	14.1288344433	Cluster_130494	492.30844406	14.0414948082
NA	NA		NA	NA		262	6.50008100421755	AT5G15710..AT5G17540	Cluster_00261	492.316259939	14.1288344433	Cluster_130494	492.30844406	14.0414948082
NA	NA		NA	NA		51	5.50758560363168	AT1G55325..AT1G56920	Cluster_00261	492.316259939	14.1288344433	Cluster_130494	492.30844406	14.0414948082
NA	NA		NA	NA		256	5.38068481127086	AT4G38220..AT4G40090	Cluster_00261	492.316259939	14.1288344433	Cluster_130494	492.30844406	14.0414948082
NA	NA		NA	NA		198	5.30691890811375	AT3G54610..AT3G56120	Cluster_00261	492.316259939	14.1288344433	Cluster_130494	492.30844406	14.0414948082
NA	NA		NA	NA		175	6.02985276701479	AT3G28310..AT3G30665	Cluster_00261	492.316259939	14.1288344433	Cluster_130494	492.30844406	14.0414948082
NA	NA		NA	NA		174	5.61470698189168	AT3G24880..AT3G28300	Cluster_00261	492.316259939	14.1288344433	Cluster_130494	492.30844406	14.0414948082
NA	NA		NA	NA		56	5.48007907209441	AT1G62975..AT1G66540	Cluster_00261	492.316259939	14.1288344433	Cluster_130494	492.30844406	14.0414948082
NA	NA		NA	NA		259	5.75617437288736	AT5G06150..AT5G14800	Cluster_00261	492.316259939	14.1288344433	Cluster_130494	492.30844406	14.0414948082
NA	NA		NA	NA		263	6.25406636890346	AT5G17550..AT5G26620	Cluster_00261	492.316259939	14.1288344433	Cluster_130494	492.30844406	14.0414948082
NA	NA		NA	NA		172	5.62451924871932	AT3G13430..AT3G22231	Cluster_00261	492.316259939	14.1288344433	Cluster_130494	492.30844406	14.0414948082
234	5.55259132066668	AT5G42600..AT5G45500	NA	NA		NA	NA		Cluster_00274	604.955947376	4.94508504247	Cluster_147514	604.958039422	4.93654042446
NA	NA		202	5.64310758911645	AT4G06545..AT4G06579	NA	NA		Cluster_00274	604.955947376	4.94508504247	Cluster_147514	604.958039422	4.93654042446
NA	NA		188	7.00433213495834	AT3G54960..AT3G60110	NA	NA		Cluster_00274	604.955947376	4.94508504247	Cluster_147514	604.958039422	4.93654042446
NA	NA		64	5.61388219788218	AT1G68810..AT1G70370	NA	NA		Cluster_00274	604.955947376	4.94508504247	Cluster_147514	604.958039422	4.93654042446
NA	NA		164	6.70838613186005	AT3G26530..AT3G30665	NA	NA		Cluster_00274	604.955947376	4.94508504247	Cluster_147514	604.958039422	4.93654042446
NA	NA		4	5.96883033096136	AT1G03920..AT1G08730	NA	NA		Cluster_00274	604.955947376	4.94508504247	Cluster_147514	604.958039422	4.93654042446
NA	NA		149	5.56551368966477	AT2G40780..AT2G43140	NA	NA		Cluster_00274	604.955947376	4.94508504247	Cluster_147514	604.958039422	4.93654042446
NA	NA		227	7.07817759232198	AT4G09820..AT4G16892	NA	NA		Cluster_00274	604.955947376	4.94508504247	Cluster_147514	604.958039422	4.93654042446
NA	NA		153	5.61339694852502	AT3G01015..AT3G05430	NA	NA		Cluster_00274	604.955947376	4.94508504247	Cluster_147514	604.958039422	4.93654042446
NA	NA		303	5.80493550262615	AT5G62690..AT5G67630	NA	NA		Cluster_00274	604.955947376	4.94508504247	Cluster_147514	604.958039422	4.93654042446
NA	NA		186	5.54280912157396	AT3G48745..AT3G54590	NA	NA		Cluster_00274	604.955947376	4.94508504247	Cluster_147514	604.958039422	4.93654042446
NA	NA		301	5.53937998321472	AT5G54520..AT5G62220	NA	NA		Cluster_00274	604.955947376	4.94508504247	Cluster_147514	604.958039422	4.93654042446
NA	NA		NA	NA		51	6.59296504085923	AT1G55325..AT1G56920	Cluster_00274	604.955947376	4.94508504247	Cluster_147514	604.958039422	4.93654042446
NA	NA		NA	NA		45	5.45511078055166	AT1G49780..AT1G50840	Cluster_00274	604.955947376	4.94508504247	Cluster_147514	604.958039422	4.93654042446
NA	NA		NA	NA		296	5.7687833015611	AT5G36870..AT5G37790	Cluster_00274	604.955947376	4.94508504247	Cluster_147514	604.958039422	4.93654042446
NA	NA		228	5.38239631806852	AT4G16900..AT4G19260	NA	NA		Cluster_00276	622.427174744	6.84111293289	Cluster_001446	622.42821565	6.90631740178
NA	NA		NA	NA		145	7.20430949969161	AT2G34770..AT2G35540	Cluster_00276	622.427174744	6.84111293289	Cluster_001446	622.42821565	6.90631740178
NA	NA		NA	NA		76	6.33060475420521	AT1G78270..AT1G80410	Cluster_00276	622.427174744	6.84111293289	Cluster_001446	622.42821565	6.90631740178
NA	NA		NA	NA		57	5.58410429246583	AT1G66580..AT1G67330	Cluster_00276	622.427174744	6.84111293289	Cluster_001446	622.42821565	6.90631740178
NA	NA		NA	NA		170	5.8853352114996	AT3G07360..AT3G13010	Cluster_00276	622.427174744	6.84111293289	Cluster_001446	622.42821565	6.90631740178
NA	NA		NA	NA		53	5.40554110255979	AT1G59312..AT1G61370	Cluster_00276	622.427174744	6.84111293289	Cluster_001446	622.42821565	6.90631740178
NA	NA		NA	NA		311	5.76550760937434	AT5G57126..AT5G62680	Cluster_00276	622.427174744	6.84111293289	Cluster_001446	622.42821565	6.90631740178
NA	NA		NA	NA		238	5.65335264480125	AT4G10500..AT4G13255	Cluster_00276	622.427174744	6.84111293289	Cluster_001446	622.42821565	6.90631740178
NA	NA		NA	NA		204	6.10314706668018	AT4G00005..AT4G03770	Cluster_00276	622.427174744	6.84111293289	Cluster_001446	622.42821565	6.90631740178
NA	NA		NA	NA		175	5.33701652603884	AT3G28310..AT3G30665	Cluster_00276	622.427174744	6.84111293289	Cluster_001446	622.42821565	6.90631740178
236	6.27362207923533	AT5G46250..AT5G50530	297	5.8242268280236	AT5G45510..AT5G50140	NA	NA		Cluster_00278	627.416869262	6.84139204315	Cluster_001454	627.417445983	6.90541239861
240	5.44344651822391	AT5G62690..AT5G65790	NA	NA		NA	NA		Cluster_00278	627.416869262	6.84139204315	Cluster_001454	627.417445983	6.90541239861
NA	NA		NA	NA		53	5.60248780100553	AT1G59312..AT1G61370	Cluster_00278	627.416869262	6.84139204315	Cluster_001454	627.417445983	6.90541239861
NA	NA		NA	NA		311	5.42663892836342	AT5G57126..AT5G62680	Cluster_00278	627.416869262	6.84139204315	Cluster_001454	627.417445983	6.90541239861
232	8.75172291327466	AT5G38005..AT5G39160	NA	NA		NA	NA		Cluster_00280	634.419858212	6.83324868353	Cluster_001457	634.421300339	6.90676924979
40	6.9799042888103	AT1G55140..AT1G56910	NA	NA		NA	NA		Cluster_00280	634.419858212	6.83324868353	Cluster_001457	634.421300339	6.90676924979
235	6.03442132681607	AT5G45510..AT5G46240	NA	NA		NA	NA		Cluster_00280	634.419858212	6.83324868353	Cluster_001457	634.421300339	6.90676924979
237	6.51076079531097	AT5G50700..AT5G53500	NA	NA		NA	NA		Cluster_00280	634.419858212	6.83324868353	Cluster_001457	634.421300339	6.90676924979
51	6.05814365759021	AT1G77460..AT1G81001	NA	NA		NA	NA		Cluster_00280	634.419858212	6.83324868353	Cluster_001457	634.421300339	6.90676924979
3	5.42198696266239	AT1G01090..AT1G03880	NA	NA		NA	NA		Cluster_00280	634.419858212	6.83324868353	Cluster_001457	634.421300339	6.90676924979
148	5.72071972222942	AT3G55250..AT3G60160	NA	NA		NA	NA		Cluster_00280	634.419858212	6.83324868353	Cluster_001457	634.421300339	6.90676924979
NA	NA		NA	NA		176	5.98115332858942	AT3G30670..AT3G31375	Cluster_00280	634.419858212	6.83324868353	Cluster_001457	634.421300339	6.90676924979
NA	NA		NA	NA		237	6.05699122660799	AT4G09370..AT4G10490	Cluster_00280	634.419858212	6.83324868353	Cluster_001457	634.421300339	6.90676924979
NA	NA		NA	NA		238	5.81446899239798	AT4G10500..AT4G13255	Cluster_00280	634.419858212	6.83324868353	Cluster_001457	634.421300339	6.90676924979
5	5.43697210966513	AT1G08740..AT1G12050	NA	NA		NA	NA		Cluster_00282	637.762428808	6.83813604636	Cluster_001462	637.764569272	6.90674192079
NA	NA		228	6.31507620249904	AT4G16900..AT4G19260	NA	NA		Cluster_00282	637.762428808	6.83813604636	Cluster_001462	637.764569272	6.90674192079
NA	NA		297	6.72692486593577	AT5G45510..AT5G50140	NA	NA		Cluster_00282	637.762428808	6.83813604636	Cluster_001462	637.764569272	6.90674192079
NA	NA		227	6.36861344257989	AT4G09820..AT4G16892	NA	NA		Cluster_00282	637.762428808	6.83813604636	Cluster_001462	637.764569272	6.90674192079
197	6.75994661802542	AT5G28390..AT5G28845	NA	NA		NA	NA		Cluster_00283	637.762851166	6.37054830851	Cluster_001461	637.763664681	6.43953075425
41	5.49368191256586	AT1G57340..AT1G58766	NA	NA		NA	NA		Cluster_00283	637.762851166	6.37054830851	Cluster_001461	637.763664681	6.43953075425
124	5.97083963998222	AT3G22237..AT3G24380	NA	NA		173	5.72070771891695	AT3G22237..AT3G24870	Cluster_00283	637.762851166	6.37054830851	Cluster_001461	637.763664681	6.43953075425
142	6.17966092563009	AT3G42047..AT3G43550	NA	NA		193	6.77942219448445	AT3G42253..AT3G43550	Cluster_00283	637.762851166	6.37054830851	Cluster_001461	637.763664681	6.43953075425
240	5.85293593880833	AT5G62690..AT5G65790	NA	NA		NA	NA		Cluster_00283	637.762851166	6.37054830851	Cluster_001461	637.763664681	6.43953075425
189	5.57289647076679	AT4G32290..AT4G35260	NA	NA		NA	NA		Cluster_00283	637.762851166	6.37054830851	Cluster_001461	637.763664681	6.43953075425
183	5.47211432560394	AT4G21363..AT4G27180	NA	NA		244	8.14993949517086	AT4G21363..AT4G23496	Cluster_00283	637.762851166	6.37054830851	Cluster_001461	637.763664681	6.43953075425
NA	NA		229	5.31187592112749	AT4G19330..AT4G20520	242	6.0324749871139	AT4G19320..AT4G20520	Cluster_00283	637.762851166	6.37054830851	Cluster_001461	637.763664681	6.43953075425
NA	NA		NA	NA		145	8.03328165269104	AT2G34770..AT2G35540	Cluster_00283	637.762851166	6.37054830851	Cluster_001461	637.763664681	6.43953075425
NA	NA		NA	NA		12	9.49076881080524	AT1G21835..AT1G24822	Cluster_00283	637.762851166	6.37054830851	Cluster_001461	637.763664681	6.43953075425
NA	NA		NA	NA		80	8.11149352728014	AT2G02835..AT2G05050	Cluster_00283	637.762851166	6.37054830851	Cluster_001461	637.763664681	6.43953075425
NA	NA		NA	NA		201	6.56858050474703	AT3G60164..AT3G60940	Cluster_00283	637.762851166	6.37054830851	Cluster_001461	637.763664681	6.43953075425
NA	NA		NA	NA		165	7.68055019321243	AT3G01085..AT3G03852	Cluster_00283	637.762851166	6.37054830851	Cluster_001461	637.763664681	6.43953075425
NA	NA		NA	NA		96	5.83153867284177	AT2G11010..AT2G11420	Cluster_00283	637.762851166	6.37054830851	Cluster_001461	637.763664681	6.43953075425
NA	NA		NA	NA		41	5.84161047522196	AT1G44045..AT1G44880	Cluster_00283	637.762851166	6.37054830851	Cluster_001461	637.763664681	6.43953075425
NA	NA		NA	NA		203	6.7752226761468	AT3G61028..AT3G63530	Cluster_00283	637.762851166	6.37054830851	Cluster_001461	637.763664681	6.43953075425
NA	NA		NA	NA		257	6.22733313686296	AT5G01010..AT5G02830	Cluster_00283	637.762851166	6.37054830851	Cluster_001461	637.763664681	6.43953075425
NA	NA		NA	NA		3	5.8342997670246	AT1G01100..AT1G03010	Cluster_00283	637.762851166	6.37054830851	Cluster_001461	637.763664681	6.43953075425
NA	NA		NA	NA		79	5.84159691979629	AT2G01580..AT2G02830	Cluster_00283	637.762851166	6.37054830851	Cluster_001461	637.763664681	6.43953075425
NA	NA		NA	NA		297	5.91723019461489	AT5G37795..AT5G39160	Cluster_00283	637.762851166	6.37054830851	Cluster_001461	637.763664681	6.43953075425
NA	NA		NA	NA		309	5.98555812651199	AT5G53780..AT5G56600	Cluster_00283	637.762851166	6.37054830851	Cluster_001461	637.763664681	6.43953075425
NA	NA		NA	NA		47	5.90446089758174	AT1G51010..AT1G53880	Cluster_00283	637.762851166	6.37054830851	Cluster_001461	637.763664681	6.43953075425
NA	NA		NA	NA		197	6.10728917461948	AT3G48745..AT3G54590	Cluster_00283	637.762851166	6.37054830851	Cluster_001461	637.763664681	6.43953075425
NA	NA		NA	NA		56	6.10613750727502	AT1G62975..AT1G66540	Cluster_00283	637.762851166	6.37054830851	Cluster_001461	637.763664681	6.43953075425
NA	NA		NA	NA		238	6.05408148557758	AT4G10500..AT4G13255	Cluster_00283	637.762851166	6.37054830851	Cluster_001461	637.763664681	6.43953075425
NA	NA		NA	NA		6	5.63677405371208	AT1G03457..AT1G08090	Cluster_00283	637.762851166	6.37054830851	Cluster_001461	637.763664681	6.43953075425
NA	NA		NA	NA		174	5.68134381873205	AT3G24880..AT3G28300	Cluster_00283	637.762851166	6.37054830851	Cluster_001461	637.763664681	6.43953075425
NA	NA		NA	NA		298	5.85761045370558	AT5G39190..AT5G43513	Cluster_00283	637.762851166	6.37054830851	Cluster_001461	637.763664681	6.43953075425
NA	NA		NA	NA		259	5.89693946598523	AT5G06150..AT5G14800	Cluster_00283	637.762851166	6.37054830851	Cluster_001461	637.763664681	6.43953075425
NA	NA		NA	NA		239	5.91091725048206	AT4G13256..AT4G16892	Cluster_00283	637.762851166	6.37054830851	Cluster_001461	637.763664681	6.43953075425
NA	NA		NA	NA		14	5.95325666074047	AT1G26558..AT1G34795	Cluster_00283	637.762851166	6.37054830851	Cluster_001461	637.763664681	6.43953075425
NA	NA		NA	NA		172	5.30370323773322	AT3G13430..AT3G22231	Cluster_00283	637.762851166	6.37054830851	Cluster_001461	637.763664681	6.43953075425
90	5.6640488218129	AT2G22240..AT2G23290	NA	NA		NA	NA		Cluster_00284	639.335068095	5.88599237398	Cluster_001466	639.336742532	5.90677000438
195	6.30468704257534	AT5G25170..AT5G27270	NA	NA		NA	NA		Cluster_00284	639.335068095	5.88599237398	Cluster_001466	639.336742532	5.90677000438
145	5.84210860165494	AT3G45350..AT3G47250	182	5.95951802390947	AT3G45140..AT3G45525	NA	NA		Cluster_00284	639.335068095	5.88599237398	Cluster_001466	639.336742532	5.90677000438
152	5.96422372409216	AT4G03800..AT4G05610	195	6.38893942103513	AT4G03800..AT4G05595	NA	NA		Cluster_00284	639.335068095	5.88599237398	Cluster_001466	639.336742532	5.90677000438
148	5.33784405558267	AT3G55250..AT3G60160	188	5.30592417595744	AT3G54960..AT3G60110	NA	NA		Cluster_00284	639.335068095	5.88599237398	Cluster_001466	639.336742532	5.90677000438
234	5.34605873860816	AT5G42600..AT5G45500	296	6.33465535288134	AT5G41315..AT5G45500	NA	NA		Cluster_00284	639.335068095	5.88599237398	Cluster_001466	639.336742532	5.90677000438
NA	NA		50	6.47904194314527	AT1G52130..AT1G53880	NA	NA		Cluster_00284	639.335068095	5.88599237398	Cluster_001466	639.336742532	5.90677000438
NA	NA		115	5.74802274600684	AT2G15200..AT2G16120	NA	NA		Cluster_00284	639.335068095	5.88599237398	Cluster_001466	639.336742532	5.90677000438
NA	NA		260	6.01168695206244	AT5G28390..AT5G28845	NA	NA		Cluster_00284	639.335068095	5.88599237398	Cluster_001466	639.336742532	5.90677000438
NA	NA		134	5.66150256357701	AT2G28890..AT2G30340	NA	NA		Cluster_00284	639.335068095	5.88599237398	Cluster_001466	639.336742532	5.90677000438
NA	NA		74	6.33101272707454	AT1G77480..AT1G81001	NA	NA		Cluster_00284	639.335068095	5.88599237398	Cluster_001466	639.336742532	5.90677000438
NA	NA		107	5.39392955260536	AT2G12835..AT2G13390	NA	NA		Cluster_00284	639.335068095	5.88599237398	Cluster_001466	639.336742532	5.90677000438
NA	NA		148	5.37657484031944	AT2G39190..AT2G40770	NA	NA		Cluster_00284	639.335068095	5.88599237398	Cluster_001466	639.336742532	5.90677000438
NA	NA		3	5.3397743340427	AT1G01090..AT1G03880	NA	NA		Cluster_00284	639.335068095	5.88599237398	Cluster_001466	639.336742532	5.90677000438
NA	NA		295	5.45167811120543	AT5G39185..AT5G41310	NA	NA		Cluster_00284	639.335068095	5.88599237398	Cluster_001466	639.336742532	5.90677000438
NA	NA		251	5.88552532528786	AT5G06180..AT5G13170	NA	NA		Cluster_00284	639.335068095	5.88599237398	Cluster_001466	639.336742532	5.90677000438
NA	NA		297	5.97085120581588	AT5G45510..AT5G50140	NA	NA		Cluster_00284	639.335068095	5.88599237398	Cluster_001466	639.336742532	5.90677000438
NA	NA		162	5.80270330945309	AT3G15510..AT3G22231	NA	NA		Cluster_00284	639.335068095	5.88599237398	Cluster_001466	639.336742532	5.90677000438
NA	NA		59	5.62250880743762	AT1G62370..AT1G67930	NA	NA		Cluster_00284	639.335068095	5.88599237398	Cluster_001466	639.336742532	5.90677000438
NA	NA		194	5.69514654413993	AT4G00970..AT4G03795	NA	NA		Cluster_00284	639.335068095	5.88599237398	Cluster_001466	639.336742532	5.90677000438
NA	NA		164	5.33886887498472	AT3G26530..AT3G30665	NA	NA		Cluster_00284	639.335068095	5.88599237398	Cluster_001466	639.336742532	5.90677000438
NA	NA		227	5.76100836268921	AT4G09820..AT4G16892	NA	NA		Cluster_00284	639.335068095	5.88599237398	Cluster_001466	639.336742532	5.90677000438
NA	NA		297	5.33631195286353	AT5G45510..AT5G50140	NA	NA		Cluster_00286	645.086519818	6.83880695022	Cluster_152574	645.087589393	6.90661504252
NA	NA		NA	NA		289	7.20025235615501	AT5G34431..AT5G34836	Cluster_00286	645.086519818	6.83880695022	Cluster_152574	645.087589393	6.90661504252
NA	NA		NA	NA		197	9.44789634546511	AT3G48745..AT3G54590	Cluster_00286	645.086519818	6.83880695022	Cluster_152574	645.087589393	6.90661504252
NA	NA		NA	NA		234	8.52259574294844	AT4G08347..AT4G08876	Cluster_00286	645.086519818	6.83880695022	Cluster_152574	645.087589393	6.90661504252
NA	NA		NA	NA		235	6.25460982412345	AT4G08895..AT4G09200	Cluster_00286	645.086519818	6.83880695022	Cluster_152574	645.087589393	6.90661504252
NA	NA		NA	NA		257	6.64909581323689	AT5G01010..AT5G02830	Cluster_00286	645.086519818	6.83880695022	Cluster_152574	645.087589393	6.90661504252
NA	NA		NA	NA		58	6.00339409611094	AT1G67340..AT1G68480	Cluster_00286	645.086519818	6.83880695022	Cluster_152574	645.087589393	6.90661504252
NA	NA		NA	NA		203	6.29828072195544	AT3G61028..AT3G63530	Cluster_00286	645.086519818	6.83880695022	Cluster_152574	645.087589393	6.90661504252
NA	NA		NA	NA		176	5.97474408995489	AT3G30670..AT3G31375	Cluster_00286	645.086519818	6.83880695022	Cluster_152574	645.087589393	6.90661504252
NA	NA		NA	NA		254	5.80483463449919	AT4G35280..AT4G37070	Cluster_00286	645.086519818	6.83880695022	Cluster_152574	645.087589393	6.90661504252
NA	NA		NA	NA		56	5.68845113198389	AT1G62975..AT1G66540	Cluster_00286	645.086519818	6.83880695022	Cluster_152574	645.087589393	6.90661504252
NA	NA		NA	NA		245	5.31699901830872	AT4G23500..AT4G27180	Cluster_00286	645.086519818	6.83880695022	Cluster_152574	645.087589393	6.90661504252
NA	NA		NA	NA		240	5.33571184701588	AT4G16900..AT4G19220	Cluster_00286	645.086519818	6.83880695022	Cluster_152574	645.087589393	6.90661504252
NA	NA		NA	NA		204	6.39379252112075	AT4G00005..AT4G03770	Cluster_00286	645.086519818	6.83880695022	Cluster_152574	645.087589393	6.90661504252
NA	NA		NA	NA		239	5.72194346189939	AT4G13256..AT4G16892	Cluster_00286	645.086519818	6.83880695022	Cluster_152574	645.087589393	6.90661504252
145	5.34470595694134	AT3G45350..AT3G47250	NA	NA		196	6.96287254412511	AT3G46370..AT3G48740	Cluster_00289	655.735449306	6.8389656772	Cluster_001480	655.737200273	6.90971091279
8	5.41276574294938	AT1G18060..AT1G23910	NA	NA		12	8.05068021590833	AT1G21835..AT1G24822	Cluster_00289	655.735449306	6.8389656772	Cluster_001480	655.737200273	6.90971091279
8	5.41276574294938	AT1G18060..AT1G23910	NA	NA		11	5.82052724073895	AT1G18620..AT1G21830	Cluster_00289	655.735449306	6.8389656772	Cluster_001480	655.737200273	6.90971091279
NA	NA		NA	NA		78	7.72108637297861	AT2G01037..AT2G01570	Cluster_00289	655.735449306	6.8389656772	Cluster_001480	655.737200273	6.90971091279
NA	NA		NA	NA		151	6.20153779202223	AT2G38325..AT2G38520	Cluster_00289	655.735449306	6.8389656772	Cluster_001480	655.737200273	6.90971091279
NA	NA		NA	NA		81	8.59748012894347	AT2G05060..AT2G06430	Cluster_00289	655.735449306	6.8389656772	Cluster_001480	655.737200273	6.90971091279
NA	NA		NA	NA		56	9.26495160317539	AT1G62975..AT1G66540	Cluster_00289	655.735449306	6.8389656772	Cluster_001480	655.737200273	6.90971091279
NA	NA		NA	NA		290	5.33314075276747	AT5G34844..AT5G34849	Cluster_00289	655.735449306	6.8389656772	Cluster_001480	655.737200273	6.90971091279
NA	NA		NA	NA		62	6.42176720703794	AT1G70020..AT1G70370	Cluster_00289	655.735449306	6.8389656772	Cluster_001480	655.737200273	6.90971091279
NA	NA		NA	NA		160	6.74732221116243	AT2G44680..AT2G45660	Cluster_00289	655.735449306	6.8389656772	Cluster_001480	655.737200273	6.90971091279
NA	NA		NA	NA		259	9.3941918026158	AT5G06150..AT5G14800	Cluster_00289	655.735449306	6.8389656772	Cluster_001480	655.737200273	6.90971091279
NA	NA		NA	NA		142	8.29425672828236	AT2G31820..AT2G33880	Cluster_00289	655.735449306	6.8389656772	Cluster_001480	655.737200273	6.90971091279
NA	NA		NA	NA		115	7.60544389056165	AT2G16540..AT2G16950	Cluster_00289	655.735449306	6.8389656772	Cluster_001480	655.737200273	6.90971091279
NA	NA		NA	NA		17	6.29897077547879	AT1G36590..AT1G37070	Cluster_00289	655.735449306	6.8389656772	Cluster_001480	655.737200273	6.90971091279
NA	NA		NA	NA		98	7.19516243110387	AT2G12250..AT2G12500	Cluster_00289	655.735449306	6.8389656772	Cluster_001480	655.737200273	6.90971091279
NA	NA		NA	NA		251	7.22514332628285	AT4G30200..AT4G32140	Cluster_00289	655.735449306	6.8389656772	Cluster_001480	655.737200273	6.90971091279
NA	NA		NA	NA		267	6.52932727913372	AT5G28596..AT5G28894	Cluster_00289	655.735449306	6.8389656772	Cluster_001480	655.737200273	6.90971091279
NA	NA		NA	NA		53	8.83647634328385	AT1G59312..AT1G61370	Cluster_00289	655.735449306	6.8389656772	Cluster_001480	655.737200273	6.90971091279
NA	NA		NA	NA		192	6.20649389198407	AT3G42047..AT3G42252	Cluster_00289	655.735449306	6.8389656772	Cluster_001480	655.737200273	6.90971091279
NA	NA		NA	NA		249	5.85084929663218	AT4G28980..AT4G29690	Cluster_00289	655.735449306	6.8389656772	Cluster_001480	655.737200273	6.90971091279
NA	NA		NA	NA		74	6.34194099022652	AT1G77460..AT1G78172	Cluster_00289	655.735449306	6.8389656772	Cluster_001480	655.737200273	6.90971091279
NA	NA		NA	NA		253	7.19242934842591	AT4G32300..AT4G35260	Cluster_00289	655.735449306	6.8389656772	Cluster_001480	655.737200273	6.90971091279
NA	NA		NA	NA		39	5.788940979522	AT1G43750..AT1G44000	Cluster_00289	655.735449306	6.8389656772	Cluster_001480	655.737200273	6.90971091279
NA	NA		NA	NA		52	6.52295999325122	AT1G57350..AT1G58725	Cluster_00289	655.735449306	6.8389656772	Cluster_001480	655.737200273	6.90971091279
NA	NA		NA	NA		45	5.86895565588714	AT1G49780..AT1G50840	Cluster_00289	655.735449306	6.8389656772	Cluster_001480	655.737200273	6.90971091279
NA	NA		NA	NA		157	6.61770212003341	AT2G41220..AT2G43140	Cluster_00289	655.735449306	6.8389656772	Cluster_001480	655.737200273	6.90971091279
NA	NA		NA	NA		313	6.3851346180791	AT5G64050..AT5G65790	Cluster_00289	655.735449306	6.8389656772	Cluster_001480	655.737200273	6.90971091279
NA	NA		NA	NA		163	6.08239689563879	AT2G46685..AT2G48150	Cluster_00289	655.735449306	6.8389656772	Cluster_001480	655.737200273	6.90971091279
NA	NA		NA	NA		7	6.73826198245997	AT1G08105..AT1G12060	Cluster_00289	655.735449306	6.8389656772	Cluster_001480	655.737200273	6.90971091279
NA	NA		NA	NA		159	5.53954602706131	AT2G43500..AT2G44660	Cluster_00289	655.735449306	6.8389656772	Cluster_001480	655.737200273	6.90971091279
NA	NA		NA	NA		197	6.7483879103181	AT3G48745..AT3G54590	Cluster_00289	655.735449306	6.8389656772	Cluster_001480	655.737200273	6.90971091279
NA	NA		NA	NA		123	5.3144745598113	AT2G22430..AT2G23330	Cluster_00289	655.735449306	6.8389656772	Cluster_001480	655.737200273	6.90971091279
NA	NA		NA	NA		9	5.59667707309524	AT1G16550..AT1G17980	Cluster_00289	655.735449306	6.8389656772	Cluster_001480	655.737200273	6.90971091279
NA	NA		NA	NA		194	5.77803337625594	AT3G43572..AT3G44720	Cluster_00289	655.735449306	6.8389656772	Cluster_001480	655.737200273	6.90971091279
NA	NA		NA	NA		299	5.45235855687728	AT5G43516..AT5G44220	Cluster_00289	655.735449306	6.8389656772	Cluster_001480	655.737200273	6.90971091279
NA	NA		NA	NA		238	6.24092009927544	AT4G10500..AT4G13255	Cluster_00289	655.735449306	6.8389656772	Cluster_001480	655.737200273	6.90971091279
NA	NA		NA	NA		205	5.63460298315076	AT4G03800..AT4G05130	Cluster_00289	655.735449306	6.8389656772	Cluster_001480	655.737200273	6.90971091279
NA	NA		NA	NA		245	5.48304046038946	AT4G23500..AT4G27180	Cluster_00289	655.735449306	6.8389656772	Cluster_001480	655.737200273	6.90971091279
NA	NA		NA	NA		175	5.54163222518916	AT3G28310..AT3G30665	Cluster_00289	655.735449306	6.8389656772	Cluster_001480	655.737200273	6.90971091279
NA	NA		NA	NA		239	5.7834261472701	AT4G13256..AT4G16892	Cluster_00289	655.735449306	6.8389656772	Cluster_001480	655.737200273	6.90971091279
NA	NA		NA	NA		263	5.84045197674802	AT5G17550..AT5G26620	Cluster_00289	655.735449306	6.8389656772	Cluster_001480	655.737200273	6.90971091279
31	5.4574125464954	AT1G43750..AT1G44010	NA	NA		NA	NA		Cluster_00291	661.740058028	6.84189062594	Cluster_001485	661.74021808	6.90840776997
129	6.88550582803437	AT3G30670..AT3G31450	NA	NA		NA	NA		Cluster_00291	661.740058028	6.84189062594	Cluster_001485	661.74021808	6.90840776997
3	5.81080130532659	AT1G01090..AT1G03880	NA	NA		NA	NA		Cluster_00291	661.740058028	6.84189062594	Cluster_001485	661.74021808	6.90840776997
143	5.35835751475935	AT3G43570..AT3G44540	NA	NA		194	6.12662158195675	AT3G43572..AT3G44720	Cluster_00291	661.740058028	6.84189062594	Cluster_001485	661.74021808	6.90840776997
43	6.53252620923195	AT1G61390..AT1G67330	NA	NA		56	5.69736774409577	AT1G62975..AT1G66540	Cluster_00291	661.740058028	6.84189062594	Cluster_001485	661.74021808	6.90840776997
237	5.54860373452065	AT5G50700..AT5G53500	NA	NA		NA	NA		Cluster_00291	661.740058028	6.84189062594	Cluster_001485	661.74021808	6.90840776997
47	5.85795601297834	AT1G70380..AT1G76270	NA	NA		NA	NA		Cluster_00291	661.740058028	6.84189062594	Cluster_001485	661.74021808	6.90840776997
118	5.61279496855861	AT3G01015..AT3G05420	NA	NA		NA	NA		Cluster_00291	661.740058028	6.84189062594	Cluster_001485	661.74021808	6.90840776997
10	6.38857668192091	AT1G25209..AT1G34805	NA	NA		14	6.30337187897979	AT1G26558..AT1G34795	Cluster_00291	661.740058028	6.84189062594	Cluster_001485	661.74021808	6.90840776997
193	5.45348329310508	AT5G06180..AT5G15530	NA	NA		NA	NA		Cluster_00291	661.740058028	6.84189062594	Cluster_001485	661.74021808	6.90840776997
146	5.3416616550069	AT3G47270..AT3G54590	NA	NA		NA	NA		Cluster_00291	661.740058028	6.84189062594	Cluster_001485	661.74021808	6.90840776997
123	5.65185109033639	AT3G13420..AT3G22231	NA	NA		172	11.9229632282143	AT3G13430..AT3G22231	Cluster_00291	661.740058028	6.84189062594	Cluster_001485	661.74021808	6.90840776997
194	6.08124978889889	AT5G15540..AT5G25160	NA	NA		NA	NA		Cluster_00291	661.740058028	6.84189062594	Cluster_001485	661.74021808	6.90840776997
NA	NA		NA	NA		101	10.6205305356298	AT2G12835..AT2G13860	Cluster_00291	661.740058028	6.84189062594	Cluster_001485	661.74021808	6.90840776997
NA	NA		NA	NA		141	6.29915233635474	AT2G31550..AT2G31800	Cluster_00291	661.740058028	6.84189062594	Cluster_001485	661.74021808	6.90840776997
NA	NA		NA	NA		142	9.0095877565824	AT2G31820..AT2G33880	Cluster_00291	661.740058028	6.84189062594	Cluster_001485	661.74021808	6.90840776997
NA	NA		NA	NA		135	7.16361537696135	AT2G29990..AT2G30460	Cluster_00291	661.740058028	6.84189062594	Cluster_001485	661.74021808	6.90840776997
NA	NA		NA	NA		300	7.5985001818465	AT5G44230..AT5G45082	Cluster_00291	661.740058028	6.84189062594	Cluster_001485	661.74021808	6.90840776997
NA	NA		NA	NA		85	5.74676191993642	AT2G06770..AT2G06885	Cluster_00291	661.740058028	6.84189062594	Cluster_001485	661.74021808	6.90840776997
NA	NA		NA	NA		81	8.02260220910455	AT2G05060..AT2G06430	Cluster_00291	661.740058028	6.84189062594	Cluster_001485	661.74021808	6.90840776997
NA	NA		NA	NA		245	7.47714450547514	AT4G23500..AT4G27180	Cluster_00291	661.740058028	6.84189062594	Cluster_001485	661.74021808	6.90840776997
NA	NA		NA	NA		73	5.800849205005	AT1G76940..AT1G77420	Cluster_00291	661.740058028	6.84189062594	Cluster_001485	661.74021808	6.90840776997
NA	NA		NA	NA		155	6.43107162083124	AT2G39400..AT2G41040	Cluster_00291	661.740058028	6.84189062594	Cluster_001485	661.74021808	6.90840776997
NA	NA		NA	NA		170	7.31674141275154	AT3G07360..AT3G13010	Cluster_00291	661.740058028	6.84189062594	Cluster_001485	661.74021808	6.90840776997
NA	NA		NA	NA		311	7.28645491565587	AT5G57126..AT5G62680	Cluster_00291	661.740058028	6.84189062594	Cluster_001485	661.74021808	6.90840776997
NA	NA		NA	NA		298	7.22874322736293	AT5G39190..AT5G43513	Cluster_00291	661.740058028	6.84189062594	Cluster_001485	661.74021808	6.90840776997
NA	NA		NA	NA		258	6.41168501489217	AT5G02840..AT5G06120	Cluster_00291	661.740058028	6.84189062594	Cluster_001485	661.74021808	6.90840776997
NA	NA		NA	NA		47	5.9345212387413	AT1G51010..AT1G53880	Cluster_00291	661.740058028	6.84189062594	Cluster_001485	661.74021808	6.90840776997
NA	NA		NA	NA		238	6.41263511268858	AT4G10500..AT4G13255	Cluster_00291	661.740058028	6.84189062594	Cluster_001485	661.74021808	6.90840776997
NA	NA		NA	NA		265	5.34371998869099	AT5G27280..AT5G28335	Cluster_00291	661.740058028	6.84189062594	Cluster_001485	661.74021808	6.90840776997
NA	NA		NA	NA		302	5.30749130599345	AT5G45240..AT5G47660	Cluster_00291	661.740058028	6.84189062594	Cluster_001485	661.74021808	6.90840776997
NA	NA		NA	NA		174	5.67889850957034	AT3G24880..AT3G28300	Cluster_00291	661.740058028	6.84189062594	Cluster_001485	661.74021808	6.90840776997
NA	NA		NA	NA		173	5.51287745774901	AT3G22237..AT3G24870	Cluster_00291	661.740058028	6.84189062594	Cluster_001485	661.74021808	6.90840776997
NA	NA		NA	NA		175	5.42564863439541	AT3G28310..AT3G30665	Cluster_00291	661.740058028	6.84189062594	Cluster_001485	661.74021808	6.90840776997
NA	NA		252	5.36558342860184	AT5G13180..AT5G15530	NA	NA		Cluster_00293	669.078180314	6.8414234071	Cluster_001495	669.078969779	6.90938400111
NA	NA		7	5.30765097200614	AT1G15170..AT1G17980	9	5.3754721842076	AT1G16550..AT1G17980	Cluster_00293	669.078180314	6.8414234071	Cluster_001495	669.078969779	6.90938400111
NA	NA		NA	NA		231	7.81502868769874	AT4G07943..AT4G08109	Cluster_00293	669.078180314	6.8414234071	Cluster_001495	669.078969779	6.90938400111
NA	NA		NA	NA		102	5.94113016722682	AT2G13870..AT2G13975	Cluster_00293	669.078180314	6.8414234071	Cluster_001495	669.078969779	6.90938400111
NA	NA		NA	NA		125	7.54379182024645	AT2G23790..AT2G24915	Cluster_00293	669.078180314	6.8414234071	Cluster_001495	669.078969779	6.90938400111
NA	NA		NA	NA		160	6.71803980069315	AT2G44680..AT2G45660	Cluster_00293	669.078180314	6.8414234071	Cluster_001495	669.078969779	6.90938400111
NA	NA		NA	NA		251	7.52421673765989	AT4G30200..AT4G32140	Cluster_00293	669.078180314	6.8414234071	Cluster_001495	669.078969779	6.90938400111
NA	NA		NA	NA		52	7.00515847196539	AT1G57350..AT1G58725	Cluster_00293	669.078180314	6.8414234071	Cluster_001495	669.078969779	6.90938400111
NA	NA		NA	NA		254	7.09177273794743	AT4G35280..AT4G37070	Cluster_00293	669.078180314	6.8414234071	Cluster_001495	669.078969779	6.90938400111
NA	NA		NA	NA		47	6.96937373442438	AT1G51010..AT1G53880	Cluster_00293	669.078180314	6.8414234071	Cluster_001495	669.078969779	6.90938400111
NA	NA		NA	NA		157	6.81375060048713	AT2G41220..AT2G43140	Cluster_00293	669.078180314	6.8414234071	Cluster_001495	669.078969779	6.90938400111
NA	NA		NA	NA		237	6.9509520639321	AT4G09370..AT4G10490	Cluster_00293	669.078180314	6.8414234071	Cluster_001495	669.078969779	6.90938400111
NA	NA		NA	NA		306	5.87874083525242	AT5G49880..AT5G50530	Cluster_00293	669.078180314	6.8414234071	Cluster_001495	669.078969779	6.90938400111
NA	NA		NA	NA		14	8.11400442660122	AT1G26558..AT1G34795	Cluster_00293	669.078180314	6.8414234071	Cluster_001495	669.078969779	6.90938400111
NA	NA		NA	NA		7	6.92624270046821	AT1G08105..AT1G12060	Cluster_00293	669.078180314	6.8414234071	Cluster_001495	669.078969779	6.90938400111
NA	NA		NA	NA		299	6.04480357924634	AT5G43516..AT5G44220	Cluster_00293	669.078180314	6.8414234071	Cluster_001495	669.078969779	6.90938400111
NA	NA		NA	NA		175	7.15353916333819	AT3G28310..AT3G30665	Cluster_00293	669.078180314	6.8414234071	Cluster_001495	669.078969779	6.90938400111
NA	NA		NA	NA		239	7.21225739038771	AT4G13256..AT4G16892	Cluster_00293	669.078180314	6.8414234071	Cluster_001495	669.078969779	6.90938400111
NA	NA		NA	NA		172	6.91112649077832	AT3G13430..AT3G22231	Cluster_00293	669.078180314	6.8414234071	Cluster_001495	669.078969779	6.90938400111
NA	NA		NA	NA		199	5.65822545784423	AT3G56130..AT3G60110	Cluster_00293	669.078180314	6.8414234071	Cluster_001495	669.078969779	6.90938400111
NA	NA		NA	NA		205	5.57047388986791	AT4G03800..AT4G05130	Cluster_00293	669.078180314	6.8414234071	Cluster_001495	669.078969779	6.90938400111
NA	NA		NA	NA		204	7.4047494369299	AT4G00005..AT4G03770	Cluster_00293	669.078180314	6.8414234071	Cluster_001495	669.078969779	6.90938400111
NA	NA		NA	NA		298	5.51215530269905	AT5G39190..AT5G43513	Cluster_00293	669.078180314	6.8414234071	Cluster_001495	669.078969779	6.90938400111
74	5.52097067261684	AT2G11420..AT2G12210	NA	NA		NA	NA		Cluster_00294	686.475535567	6.45967601928	Cluster_001510	686.475657833	6.52790183628
NA	NA		NA	NA		193	7.3138753706804	AT3G42253..AT3G43550	Cluster_00294	686.475535567	6.45967601928	Cluster_001510	686.475657833	6.52790183628
NA	NA		NA	NA		307	6.49188747596017	AT5G50700..AT5G53500	Cluster_00294	686.475535567	6.45967601928	Cluster_001510	686.475657833	6.52790183628
NA	NA		NA	NA		7	5.54564223909731	AT1G08105..AT1G12060	Cluster_00294	686.475535567	6.45967601928	Cluster_001510	686.475657833	6.52790183628
NA	NA		NA	NA		311	5.77932932518598	AT5G57126..AT5G62680	Cluster_00294	686.475535567	6.45967601928	Cluster_001510	686.475657833	6.52790183628
149	10.522813318745	AT3G60164..AT3G60935	NA	NA		NA	NA		Cluster_00304	777.73403937	9.74101443926	Cluster_001584	777.736840966	9.71499866789
108	7.82243336224419	AT2G35950..AT2G38110	NA	NA		NA	NA		Cluster_00304	777.73403937	9.74101443926	Cluster_001584	777.736840966	9.71499866789
193	7.11500531496938	AT5G06180..AT5G15530	NA	NA		259	6.34337266735006	AT5G06150..AT5G14800	Cluster_00304	777.73403937	9.74101443926	Cluster_001584	777.736840966	9.71499866789
151	6.67837705039596	AT4G00005..AT4G03795	NA	NA		NA	NA		Cluster_00304	777.73403937	9.74101443926	Cluster_001584	777.736840966	9.71499866789
178	5.91997461032424	AT4G09820..AT4G13255	NA	NA		NA	NA		Cluster_00304	777.73403937	9.74101443926	Cluster_001584	777.736840966	9.71499866789
152	5.56165144784262	AT4G03800..AT4G05610	NA	NA		NA	NA		Cluster_00304	777.73403937	9.74101443926	Cluster_001584	777.736840966	9.71499866789
142	5.36138498184747	AT3G42047..AT3G43550	NA	NA		NA	NA		Cluster_00304	777.73403937	9.74101443926	Cluster_001584	777.736840966	9.71499866789
194	5.35558767433649	AT5G15540..AT5G25160	NA	NA		263	5.75057432601391	AT5G17550..AT5G26620	Cluster_00304	777.73403937	9.74101443926	Cluster_001584	777.736840966	9.71499866789
NA	NA		NA	NA		41	7.73636095102425	AT1G44045..AT1G44880	Cluster_00304	777.73403937	9.74101443926	Cluster_001584	777.736840966	9.71499866789
NA	NA		NA	NA		52	6.82772887054744	AT1G57350..AT1G58725	Cluster_00304	777.73403937	9.74101443926	Cluster_001584	777.736840966	9.71499866789
NA	NA		NA	NA		11	7.63240088218337	AT1G18620..AT1G21830	Cluster_00304	777.73403937	9.74101443926	Cluster_001584	777.736840966	9.71499866789
NA	NA		NA	NA		114	5.41845169892133	AT2G16180..AT2G16535	Cluster_00304	777.73403937	9.74101443926	Cluster_001584	777.736840966	9.71499866789
NA	NA		NA	NA		253	7.02939800813215	AT4G32300..AT4G35260	Cluster_00304	777.73403937	9.74101443926	Cluster_001584	777.736840966	9.71499866789
NA	NA		NA	NA		118	5.78071281113189	AT2G18980..AT2G19990	Cluster_00304	777.73403937	9.74101443926	Cluster_001584	777.736840966	9.71499866789
NA	NA		NA	NA		77	5.31109126064242	AT1G80440..AT1G81001	Cluster_00304	777.73403937	9.74101443926	Cluster_001584	777.736840966	9.71499866789
NA	NA		NA	NA		298	6.99647952160855	AT5G39190..AT5G43513	Cluster_00304	777.73403937	9.74101443926	Cluster_001584	777.736840966	9.71499866789
NA	NA		NA	NA		194	5.60650758343274	AT3G43572..AT3G44720	Cluster_00304	777.73403937	9.74101443926	Cluster_001584	777.736840966	9.71499866789
NA	NA		NA	NA		307	5.72991455971425	AT5G50700..AT5G53500	Cluster_00304	777.73403937	9.74101443926	Cluster_001584	777.736840966	9.71499866789
NA	NA		NA	NA		199	5.43891960758429	AT3G56130..AT3G60110	Cluster_00304	777.73403937	9.74101443926	Cluster_001584	777.736840966	9.71499866789
NA	NA		NA	NA		302	5.35525426956241	AT5G45240..AT5G47660	Cluster_00304	777.73403937	9.74101443926	Cluster_001584	777.736840966	9.71499866789
NA	NA		NA	NA		240	5.32980482663235	AT4G16900..AT4G19220	Cluster_00304	777.73403937	9.74101443926	Cluster_001584	777.736840966	9.71499866789
NA	NA		NA	NA		172	5.58929486736325	AT3G13430..AT3G22231	Cluster_00304	777.73403937	9.74101443926	Cluster_001584	777.736840966	9.71499866789
195	6.98313928489563	AT5G25170..AT5G27270	NA	NA		NA	NA		Cluster_00305	780.460694041	7.70869587711	Cluster_165587	780.458831534	7.86807463627
10	7.21184388102593	AT1G25209..AT1G34805	NA	NA		NA	NA		Cluster_00305	780.460694041	7.70869587711	Cluster_165587	780.458831534	7.86807463627
146	6.38623608895731	AT3G47270..AT3G54590	NA	NA		NA	NA		Cluster_00305	780.460694041	7.70869587711	Cluster_165587	780.458831534	7.86807463627
234	6.05061643936184	AT5G42600..AT5G45500	NA	NA		NA	NA		Cluster_00305	780.460694041	7.70869587711	Cluster_165587	780.458831534	7.86807463627
8	5.56076053756952	AT1G18060..AT1G23910	NA	NA		NA	NA		Cluster_00305	780.460694041	7.70869587711	Cluster_165587	780.458831534	7.86807463627
239	5.4248045847328	AT5G54520..AT5G62680	NA	NA		NA	NA		Cluster_00305	780.460694041	7.70869587711	Cluster_165587	780.458831534	7.86807463627
NA	NA		179	10.9258966604073	AT3G42047..AT3G43550	NA	NA		Cluster_00305	780.460694041	7.70869587711	Cluster_165587	780.458831534	7.86807463627
NA	NA		5	6.7638359065087	AT1G08740..AT1G09600	NA	NA		Cluster_00305	780.460694041	7.70869587711	Cluster_165587	780.458831534	7.86807463627
NA	NA		82	6.81327164172674	AT2G04170..AT2G05450	NA	NA		Cluster_00305	780.460694041	7.70869587711	Cluster_165587	780.458831534	7.86807463627
NA	NA		102	5.55009504579274	AT2G11420..AT2G11820	NA	NA		Cluster_00305	780.460694041	7.70869587711	Cluster_165587	780.458831534	7.86807463627
NA	NA		125	5.41828049130723	AT2G23800..AT2G24570	NA	NA		Cluster_00305	780.460694041	7.70869587711	Cluster_165587	780.458831534	7.86807463627
NA	NA		64	5.59616653705275	AT1G68810..AT1G70370	NA	NA		Cluster_00305	780.460694041	7.70869587711	Cluster_165587	780.458831534	7.86807463627
NA	NA		162	6.75415124199709	AT3G15510..AT3G22231	NA	NA		Cluster_00305	780.460694041	7.70869587711	Cluster_165587	780.458831534	7.86807463627
NA	NA		254	5.36085860812245	AT5G15700..AT5G17540	NA	NA		Cluster_00305	780.460694041	7.70869587711	Cluster_165587	780.458831534	7.86807463627
NA	NA		4	5.36469984354896	AT1G03920..AT1G08730	NA	NA		Cluster_00305	780.460694041	7.70869587711	Cluster_165587	780.458831534	7.86807463627
NA	NA		303	5.53232310576697	AT5G62690..AT5G67630	NA	NA		Cluster_00305	780.460694041	7.70869587711	Cluster_165587	780.458831534	7.86807463627
NA	NA		NA	NA		203	5.45527722950852	AT3G61028..AT3G63530	Cluster_00305	780.460694041	7.70869587711	Cluster_165587	780.458831534	7.86807463627
77	5.34463983955586	AT2G12835..AT2G13860	NA	NA		NA	NA		Cluster_00306	782.494647894	6.53722310759	Cluster_001586	782.496610229	6.61184313438
NA	NA		NA	NA		273	6.51528832753728	AT5G29580..AT5G30495	Cluster_00306	782.494647894	6.53722310759	Cluster_001586	782.496610229	6.61184313438
NA	NA		NA	NA		43	7.00546165074318	AT1G45191..AT1G47240	Cluster_00306	782.494647894	6.53722310759	Cluster_001586	782.496610229	6.61184313438
NA	NA		NA	NA		237	8.62571427761461	AT4G09370..AT4G10490	Cluster_00306	782.494647894	6.53722310759	Cluster_001586	782.496610229	6.61184313438
NA	NA		NA	NA		257	6.35614825741709	AT5G01010..AT5G02830	Cluster_00306	782.494647894	6.53722310759	Cluster_001586	782.496610229	6.61184313438
NA	NA		NA	NA		65	5.53242982290345	AT1G73687..AT1G75230	Cluster_00306	782.494647894	6.53722310759	Cluster_001586	782.496610229	6.61184313438
NA	NA		NA	NA		234	5.84025056042499	AT4G08347..AT4G08876	Cluster_00306	782.494647894	6.53722310759	Cluster_001586	782.496610229	6.61184313438
NA	NA		NA	NA		245	6.10100576195301	AT4G23500..AT4G27180	Cluster_00306	782.494647894	6.53722310759	Cluster_001586	782.496610229	6.61184313438
NA	NA		NA	NA		197	6.26032217478754	AT3G48745..AT3G54590	Cluster_00306	782.494647894	6.53722310759	Cluster_001586	782.496610229	6.61184313438
NA	NA		NA	NA		14	6.81064459077412	AT1G26558..AT1G34795	Cluster_00306	782.494647894	6.53722310759	Cluster_001586	782.496610229	6.61184313438
NA	NA		NA	NA		56	6.05397576451868	AT1G62975..AT1G66540	Cluster_00306	782.494647894	6.53722310759	Cluster_001586	782.496610229	6.61184313438
NA	NA		NA	NA		259	5.80408319728427	AT5G06150..AT5G14800	Cluster_00306	782.494647894	6.53722310759	Cluster_001586	782.496610229	6.61184313438
NA	NA		NA	NA		239	5.56776929049179	AT4G13256..AT4G16892	Cluster_00306	782.494647894	6.53722310759	Cluster_001586	782.496610229	6.61184313438
NA	NA		NA	NA		172	5.39461139270251	AT3G13430..AT3G22231	Cluster_00306	782.494647894	6.53722310759	Cluster_001586	782.496610229	6.61184313438
90	5.66404882181289	AT2G22240..AT2G23290	NA	NA		NA	NA		Cluster_00311	824.098093412	8.08882972196	Cluster_001614	824.099757131	8.08042311393
195	6.30468704257536	AT5G25170..AT5G27270	NA	NA		NA	NA		Cluster_00311	824.098093412	8.08882972196	Cluster_001614	824.099757131	8.08042311393
145	5.84210860165495	AT3G45350..AT3G47250	182	6.17825887717645	AT3G45140..AT3G45525	NA	NA		Cluster_00311	824.098093412	8.08882972196	Cluster_001614	824.099757131	8.08042311393
152	5.96422372409218	AT4G03800..AT4G05610	195	6.33795630301504	AT4G03800..AT4G05595	NA	NA		Cluster_00311	824.098093412	8.08882972196	Cluster_001614	824.099757131	8.08042311393
148	5.33784405558267	AT3G55250..AT3G60160	NA	NA		NA	NA		Cluster_00311	824.098093412	8.08882972196	Cluster_001614	824.099757131	8.08042311393
234	5.34605873860817	AT5G42600..AT5G45500	296	6.30778180671492	AT5G41315..AT5G45500	NA	NA		Cluster_00311	824.098093412	8.08882972196	Cluster_001614	824.099757131	8.08042311393
NA	NA		206	5.42339543895386	AT4G06636..AT4G06700	NA	NA		Cluster_00311	824.098093412	8.08882972196	Cluster_001614	824.099757131	8.08042311393
NA	NA		115	5.94412173864113	AT2G15200..AT2G16120	NA	NA		Cluster_00311	824.098093412	8.08882972196	Cluster_001614	824.099757131	8.08042311393
NA	NA		50	6.44319317954843	AT1G52130..AT1G53880	NA	NA		Cluster_00311	824.098093412	8.08882972196	Cluster_001614	824.099757131	8.08042311393
NA	NA		260	6.27700044344718	AT5G28390..AT5G28845	NA	NA		Cluster_00311	824.098093412	8.08882972196	Cluster_001614	824.099757131	8.08042311393
NA	NA		134	5.56368572585076	AT2G28890..AT2G30340	NA	NA		Cluster_00311	824.098093412	8.08882972196	Cluster_001614	824.099757131	8.08042311393
NA	NA		74	6.22335953796078	AT1G77480..AT1G81001	NA	NA		Cluster_00311	824.098093412	8.08882972196	Cluster_001614	824.099757131	8.08042311393
NA	NA		107	5.33540097549518	AT2G12835..AT2G13390	NA	NA		Cluster_00311	824.098093412	8.08882972196	Cluster_001614	824.099757131	8.08042311393
NA	NA		148	5.62403975096721	AT2G39190..AT2G40770	NA	NA		Cluster_00311	824.098093412	8.08882972196	Cluster_001614	824.099757131	8.08042311393
NA	NA		295	5.36012048247346	AT5G39185..AT5G41310	NA	NA		Cluster_00311	824.098093412	8.08882972196	Cluster_001614	824.099757131	8.08042311393
NA	NA		59	5.84725233276393	AT1G62370..AT1G67930	NA	NA		Cluster_00311	824.098093412	8.08882972196	Cluster_001614	824.099757131	8.08042311393
NA	NA		251	5.79740190399393	AT5G06180..AT5G13170	259	5.82924704288382	AT5G06150..AT5G14800	Cluster_00311	824.098093412	8.08882972196	Cluster_001614	824.099757131	8.08042311393
NA	NA		297	5.91705674075792	AT5G45510..AT5G50140	NA	NA		Cluster_00311	824.098093412	8.08882972196	Cluster_001614	824.099757131	8.08042311393
NA	NA		227	6.00543199076728	AT4G09820..AT4G16892	NA	NA		Cluster_00311	824.098093412	8.08882972196	Cluster_001614	824.099757131	8.08042311393
NA	NA		194	5.64449344416699	AT4G00970..AT4G03795	204	6.90087353098679	AT4G00005..AT4G03770	Cluster_00311	824.098093412	8.08882972196	Cluster_001614	824.099757131	8.08042311393
NA	NA		162	5.44527097010353	AT3G15510..AT3G22231	NA	NA		Cluster_00311	824.098093412	8.08882972196	Cluster_001614	824.099757131	8.08042311393
NA	NA		NA	NA		165	6.50779557324718	AT3G01085..AT3G03852	Cluster_00311	824.098093412	8.08882972196	Cluster_001614	824.099757131	8.08042311393
NA	NA		NA	NA		12	6.18195928104786	AT1G21835..AT1G24822	Cluster_00311	824.098093412	8.08882972196	Cluster_001614	824.099757131	8.08042311393
NA	NA		NA	NA		80	5.66587983405391	AT2G02835..AT2G05050	Cluster_00311	824.098093412	8.08882972196	Cluster_001614	824.099757131	8.08042311393
NA	NA		NA	NA		53	12.1820292358072	AT1G59312..AT1G61370	Cluster_00315	836.153543597	6.7127029346	Cluster_001622	836.155267758	6.78085354486
NA	NA		NA	NA		249	6.05523365908553	AT4G28980..AT4G29690	Cluster_00315	836.153543597	6.7127029346	Cluster_001622	836.155267758	6.78085354486
NA	NA		NA	NA		149	5.42867274426446	AT2G37390..AT2G38110	Cluster_00315	836.153543597	6.7127029346	Cluster_001622	836.155267758	6.78085354486
NA	NA		NA	NA		260	5.47106436774063	AT5G14810..AT5G15530	Cluster_00315	836.153543597	6.7127029346	Cluster_001622	836.155267758	6.78085354486
NA	NA		NA	NA		116	6.1883327721744	AT2G16955..AT2G18690	Cluster_00315	836.153543597	6.7127029346	Cluster_001622	836.155267758	6.78085354486
NA	NA		NA	NA		55	5.81935400912905	AT1G61900..AT1G62970	Cluster_00315	836.153543597	6.7127029346	Cluster_001622	836.155267758	6.78085354486
NA	NA		NA	NA		80	6.33301225795615	AT2G02835..AT2G05050	Cluster_00315	836.153543597	6.7127029346	Cluster_001622	836.155267758	6.78085354486
NA	NA		NA	NA		205	6.22808425232385	AT4G03800..AT4G05130	Cluster_00315	836.153543597	6.7127029346	Cluster_001622	836.155267758	6.78085354486
NA	NA		NA	NA		240	6.13980832284268	AT4G16900..AT4G19220	Cluster_00315	836.153543597	6.7127029346	Cluster_001622	836.155267758	6.78085354486
NA	NA		NA	NA		262	5.42713749020039	AT5G15710..AT5G17540	Cluster_00315	836.153543597	6.7127029346	Cluster_001622	836.155267758	6.78085354486
NA	NA		NA	NA		298	5.72497298991957	AT5G39190..AT5G43513	Cluster_00315	836.153543597	6.7127029346	Cluster_001622	836.155267758	6.78085354486
NA	NA		NA	NA		170	5.37472642476852	AT3G07360..AT3G13010	Cluster_00315	836.153543597	6.7127029346	Cluster_001622	836.155267758	6.78085354486
NA	NA		NA	NA		197	5.41533470666719	AT3G48745..AT3G54590	Cluster_00315	836.153543597	6.7127029346	Cluster_001622	836.155267758	6.78085354486
NA	NA		NA	NA		239	5.73996318615557	AT4G13256..AT4G16892	Cluster_00315	836.153543597	6.7127029346	Cluster_001622	836.155267758	6.78085354486
NA	NA		NA	NA		259	5.65412775389958	AT5G06150..AT5G14800	Cluster_00315	836.153543597	6.7127029346	Cluster_001622	836.155267758	6.78085354486
NA	NA		NA	NA		14	5.68255413276753	AT1G26558..AT1G34795	Cluster_00315	836.153543597	6.7127029346	Cluster_001622	836.155267758	6.78085354486
NA	NA		NA	NA		172	5.38204246205347	AT3G13430..AT3G22231	Cluster_00315	836.153543597	6.7127029346	Cluster_001622	836.155267758	6.78085354486
189	5.6721226695129	AT4G32290..AT4G35260	NA	NA		NA	NA		Cluster_00331	920.488427335	6.83811754362	Cluster_001641	920.487704716	6.90660069276
NA	NA		NA	NA		237	6.69280088598572	AT4G09370..AT4G10490	Cluster_00331	920.488427335	6.83811754362	Cluster_001641	920.487704716	6.90660069276
NA	NA		NA	NA		80	5.61819070361965	AT2G02835..AT2G05050	Cluster_00331	920.488427335	6.83811754362	Cluster_001641	920.487704716	6.90660069276
NA	NA		NA	NA		12	5.74466305772622	AT1G21835..AT1G24822	Cluster_00331	920.488427335	6.83811754362	Cluster_001641	920.487704716	6.90660069276
90	6.00695803613402	AT2G22240..AT2G23290	NA	NA		NA	NA		Cluster_00336	935.15407479	7.69429892658	Cluster_174870	935.15714146	7.78132446309
145	5.650766413327	AT3G45350..AT3G47250	NA	NA		NA	NA		Cluster_00336	935.15407479	7.69429892658	Cluster_174870	935.15714146	7.78132446309
180	5.73816149317682	AT4G16900..AT4G19320	NA	NA		240	7.67375880645594	AT4G16900..AT4G19220	Cluster_00336	935.15407479	7.69429892658	Cluster_174870	935.15714146	7.78132446309
240	5.39347599603964	AT5G62690..AT5G65790	NA	NA		312	7.34181285418746	AT5G62690..AT5G64030	Cluster_00336	935.15407479	7.69429892658	Cluster_174870	935.15714146	7.78132446309
10	5.38697256024296	AT1G25209..AT1G34805	NA	NA		14	6.34847496403795	AT1G26558..AT1G34795	Cluster_00336	935.15407479	7.69429892658	Cluster_174870	935.15714146	7.78132446309
NA	NA		224	6.22929991440643	AT4G08347..AT4G08876	NA	NA		Cluster_00336	935.15407479	7.69429892658	Cluster_174870	935.15714146	7.78132446309
NA	NA		NA	NA		256	10.160578782047	AT4G38220..AT4G40090	Cluster_00336	935.15407479	7.69429892658	Cluster_174870	935.15714146	7.78132446309
NA	NA		NA	NA		54	9.02655985355177	AT1G61390..AT1G61890	Cluster_00336	935.15407479	7.69429892658	Cluster_174870	935.15714146	7.78132446309
NA	NA		NA	NA		157	8.90325772652459	AT2G41220..AT2G43140	Cluster_00336	935.15407479	7.69429892658	Cluster_174870	935.15714146	7.78132446309
NA	NA		NA	NA		159	8.06471163129818	AT2G43500..AT2G44660	Cluster_00336	935.15407479	7.69429892658	Cluster_174870	935.15714146	7.78132446309
NA	NA		NA	NA		233	7.10063556457542	AT4G08131..AT4G08345	Cluster_00336	935.15407479	7.69429892658	Cluster_174870	935.15714146	7.78132446309
NA	NA		NA	NA		36	6.52433996143031	AT1G43030..AT1G43210	Cluster_00336	935.15407479	7.69429892658	Cluster_174870	935.15714146	7.78132446309
NA	NA		NA	NA		101	7.11814296131056	AT2G12835..AT2G13860	Cluster_00336	935.15407479	7.69429892658	Cluster_174870	935.15714146	7.78132446309
NA	NA		NA	NA		42	5.79440929504745	AT1G44890..AT1G45190	Cluster_00336	935.15407479	7.69429892658	Cluster_174870	935.15714146	7.78132446309
NA	NA		NA	NA		160	6.08461532615154	AT2G44680..AT2G45660	Cluster_00336	935.15407479	7.69429892658	Cluster_174870	935.15714146	7.78132446309
NA	NA		NA	NA		97	6.20982216794659	AT2G11430..AT2G12210	Cluster_00336	935.15407479	7.69429892658	Cluster_174870	935.15714146	7.78132446309
NA	NA		NA	NA		115	5.37608208031672	AT2G16540..AT2G16950	Cluster_00336	935.15407479	7.69429892658	Cluster_174870	935.15714146	7.78132446309
NA	NA		NA	NA		60	5.34474445495239	AT1G68810..AT1G69780	Cluster_00336	935.15407479	7.69429892658	Cluster_174870	935.15714146	7.78132446309
NA	NA		NA	NA		53	6.27547702596603	AT1G59312..AT1G61370	Cluster_00336	935.15407479	7.69429892658	Cluster_174870	935.15714146	7.78132446309
NA	NA		NA	NA		116	5.68532537835958	AT2G16955..AT2G18690	Cluster_00336	935.15407479	7.69429892658	Cluster_174870	935.15714146	7.78132446309
NA	NA		NA	NA		257	5.59520967469338	AT5G01010..AT5G02830	Cluster_00336	935.15407479	7.69429892658	Cluster_174870	935.15714146	7.78132446309
NA	NA		NA	NA		172	7.15062404618079	AT3G13430..AT3G22231	Cluster_00336	935.15407479	7.69429892658	Cluster_174870	935.15714146	7.78132446309
NA	NA		NA	NA		8	5.95904318466107	AT1G12070..AT1G16540	Cluster_00336	935.15407479	7.69429892658	Cluster_174870	935.15714146	7.78132446309
NA	NA		NA	NA		6	5.71919458779589	AT1G03457..AT1G08090	Cluster_00336	935.15407479	7.69429892658	Cluster_174870	935.15714146	7.78132446309
NA	NA		NA	NA		175	6.08181936737128	AT3G28310..AT3G30665	Cluster_00336	935.15407479	7.69429892658	Cluster_174870	935.15714146	7.78132446309
NA	NA		NA	NA		199	5.49243012689103	AT3G56130..AT3G60110	Cluster_00336	935.15407479	7.69429892658	Cluster_174870	935.15714146	7.78132446309
NA	NA		NA	NA		170	5.7388518764155	AT3G07360..AT3G13010	Cluster_00336	935.15407479	7.69429892658	Cluster_174870	935.15714146	7.78132446309
NA	NA		NA	NA		174	5.52960535185416	AT3G24880..AT3G28300	Cluster_00336	935.15407479	7.69429892658	Cluster_174870	935.15714146	7.78132446309
NA	NA		NA	NA		263	5.58326062664058	AT5G17550..AT5G26620	Cluster_00336	935.15407479	7.69429892658	Cluster_174870	935.15714146	7.78132446309
149	5.61633609151465	AT3G60164..AT3G60935	NA	NA		NA	NA		Cluster_00337	938.917381383	12.5301027111	Cluster_051548	938.921157665	12.801888847
102	5.74726752401151	AT2G31081..AT2G33880	139	6.0057947503724	AT2G31550..AT2G34600	NA	NA		Cluster_00337	938.917381383	12.5301027111	Cluster_051548	938.921157665	12.801888847
151	5.70776671896072	AT4G00005..AT4G03795	NA	NA		NA	NA		Cluster_00337	938.917381383	12.5301027111	Cluster_051548	938.921157665	12.801888847
NA	NA		131	5.96457197048788	AT2G28315..AT2G28630	NA	NA		Cluster_00337	938.917381383	12.5301027111	Cluster_051548	938.921157665	12.801888847
NA	NA		142	6.25149137368069	AT2G34770..AT2G35700	NA	NA		Cluster_00337	938.917381383	12.5301027111	Cluster_051548	938.921157665	12.801888847
NA	NA		152	6.40645506617688	AT2G46810..AT2G48150	NA	NA		Cluster_00337	938.917381383	12.5301027111	Cluster_051548	938.921157665	12.801888847
NA	NA		252	5.92391652320287	AT5G13180..AT5G15530	259	7.58059781479804	AT5G06150..AT5G14800	Cluster_00337	938.917381383	12.5301027111	Cluster_051548	938.921157665	12.801888847
NA	NA		150	5.89405285531667	AT2G43150..AT2G46710	NA	NA		Cluster_00337	938.917381383	12.5301027111	Cluster_051548	938.921157665	12.801888847
NA	NA		159	5.56245053974067	AT3G09290..AT3G11964	NA	NA		Cluster_00337	938.917381383	12.5301027111	Cluster_051548	938.921157665	12.801888847
NA	NA		59	6.16839042251154	AT1G62370..AT1G67930	NA	NA		Cluster_00337	938.917381383	12.5301027111	Cluster_051548	938.921157665	12.801888847
NA	NA		153	5.72032397783935	AT3G01015..AT3G05430	NA	NA		Cluster_00337	938.917381383	12.5301027111	Cluster_051548	938.921157665	12.801888847
NA	NA		256	5.47862745535327	AT5G17890..AT5G20060	263	7.40207421606839	AT5G17550..AT5G26620	Cluster_00337	938.917381383	12.5301027111	Cluster_051548	938.921157665	12.801888847
NA	NA		188	5.59180786090296	AT3G54960..AT3G60110	NA	NA		Cluster_00337	938.917381383	12.5301027111	Cluster_051548	938.921157665	12.801888847
NA	NA		195	5.35824247195197	AT4G03800..AT4G05595	NA	NA		Cluster_00337	938.917381383	12.5301027111	Cluster_051548	938.921157665	12.801888847
NA	NA		301	5.53358357323917	AT5G54520..AT5G62220	311	6.20559843688962	AT5G57126..AT5G62680	Cluster_00337	938.917381383	12.5301027111	Cluster_051548	938.921157665	12.801888847
NA	NA		251	5.51750328370065	AT5G06180..AT5G13170	NA	NA		Cluster_00337	938.917381383	12.5301027111	Cluster_051548	938.921157665	12.801888847
NA	NA		163	5.45223316612546	AT3G22237..AT3G26525	NA	NA		Cluster_00337	938.917381383	12.5301027111	Cluster_051548	938.921157665	12.801888847
NA	NA		227	5.76285734642831	AT4G09820..AT4G16892	237	7.26488007252282	AT4G09370..AT4G10490	Cluster_00337	938.917381383	12.5301027111	Cluster_051548	938.921157665	12.801888847
NA	NA		NA	NA		294	9.67822948756543	AT5G35200..AT5G35640	Cluster_00337	938.917381383	12.5301027111	Cluster_051548	938.921157665	12.801888847
NA	NA		NA	NA		65	7.77614340004651	AT1G73687..AT1G75230	Cluster_00337	938.917381383	12.5301027111	Cluster_051548	938.921157665	12.801888847
NA	NA		NA	NA		64	5.62240424985076	AT1G73530..AT1G73670	Cluster_00337	938.917381383	12.5301027111	Cluster_051548	938.921157665	12.801888847
NA	NA		NA	NA		149	6.33850678658204	AT2G37390..AT2G38110	Cluster_00337	938.917381383	12.5301027111	Cluster_051548	938.921157665	12.801888847
NA	NA		NA	NA		8	8.68015109856652	AT1G12070..AT1G16540	Cluster_00337	938.917381383	12.5301027111	Cluster_051548	938.921157665	12.801888847
NA	NA		NA	NA		7	8.40465133367903	AT1G08105..AT1G12060	Cluster_00337	938.917381383	12.5301027111	Cluster_051548	938.921157665	12.801888847
NA	NA		NA	NA		194	7.266496238989	AT3G43572..AT3G44720	Cluster_00337	938.917381383	12.5301027111	Cluster_051548	938.921157665	12.801888847
NA	NA		NA	NA		297	7.40694825239016	AT5G37795..AT5G39160	Cluster_00337	938.917381383	12.5301027111	Cluster_051548	938.921157665	12.801888847
NA	NA		NA	NA		16	7.00538688127714	AT1G35110..AT1G36580	Cluster_00337	938.917381383	12.5301027111	Cluster_051548	938.921157665	12.801888847
NA	NA		NA	NA		76	6.15077587206204	AT1G78270..AT1G80410	Cluster_00337	938.917381383	12.5301027111	Cluster_051548	938.921157665	12.801888847
NA	NA		NA	NA		52	5.61183500719843	AT1G57350..AT1G58725	Cluster_00337	938.917381383	12.5301027111	Cluster_051548	938.921157665	12.801888847
NA	NA		NA	NA		14	7.14267153693126	AT1G26558..AT1G34795	Cluster_00337	938.917381383	12.5301027111	Cluster_051548	938.921157665	12.801888847
NA	NA		NA	NA		203	5.78726014318187	AT3G61028..AT3G63530	Cluster_00337	938.917381383	12.5301027111	Cluster_051548	938.921157665	12.801888847
NA	NA		78	5.44560655276658	AT2G02200..AT2G02620	NA	NA		Cluster_00341	1016.56573831	6.70644975444	Cluster_177748	1016.56588279	6.7744663078
NA	NA		183	6.03088782465431	AT3G45530..AT3G46345	NA	NA		Cluster_00341	1016.56573831	6.70644975444	Cluster_177748	1016.56588279	6.7744663078
NA	NA		47	6.06908324818354	AT1G45233..AT1G49230	NA	NA		Cluster_00341	1016.56573831	6.70644975444	Cluster_177748	1016.56588279	6.7744663078
NA	NA		186	6.09055375846667	AT3G48745..AT3G54590	NA	NA		Cluster_00341	1016.56573831	6.70644975444	Cluster_177748	1016.56588279	6.7744663078
NA	NA		195	5.42241635509647	AT4G03800..AT4G05595	NA	NA		Cluster_00341	1016.56573831	6.70644975444	Cluster_177748	1016.56588279	6.7744663078
NA	NA		150	6.01911935606039	AT2G43150..AT2G46710	NA	NA		Cluster_00344	1029.21602954	6.70481868047	Cluster_052262	1029.21054896	6.53093460682
NA	NA		163	6.11255847234895	AT3G22237..AT3G26525	NA	NA		Cluster_00344	1029.21602954	6.70481868047	Cluster_052262	1029.21054896	6.53093460682
NA	NA		NA	NA		107	5.56942060954214	AT2G14455..AT2G14770	Cluster_00344	1029.21602954	6.70481868047	Cluster_052262	1029.21054896	6.53093460682
144	5.6665875411358	AT3G44550..AT3G45340	NA	NA		NA	NA		Cluster_00345	1034.20691534	6.71662850679	Cluster_001663	1034.20712126	6.77380448577
NA	NA		195	5.34580572626613	AT4G03800..AT4G05595	NA	NA		Cluster_00345	1034.20691534	6.71662850679	Cluster_001663	1034.20712126	6.77380448577
NA	NA		NA	NA		44	5.88035525050054	AT1G47250..AT1G49770	Cluster_00345	1034.20691534	6.71662850679	Cluster_001663	1034.20712126	6.77380448577
NA	NA		NA	NA		298	5.88033273554603	AT5G39190..AT5G43513	Cluster_00345	1034.20691534	6.71662850679	Cluster_001663	1034.20712126	6.77380448577
47	9.97685090955268	AT1G70380..AT1G76270	NA	NA		63	6.01373499167334	AT1G70380..AT1G73500	Cluster_00346	1043.22317576	5.54969192866	Cluster_178487	1043.21529189	5.72204571237
221	6.22190246242358	AT5G34844..AT5G34885	NA	NA		NA	NA		Cluster_00346	1043.22317576	5.54969192866	Cluster_178487	1043.21529189	5.72204571237
46	6.17679065228513	AT1G68800..AT1G70370	NA	NA		NA	NA		Cluster_00346	1043.22317576	5.54969192866	Cluster_178487	1043.21529189	5.72204571237
92	5.35383273618672	AT2G24580..AT2G24915	NA	NA		NA	NA		Cluster_00346	1043.22317576	5.54969192866	Cluster_178487	1043.21529189	5.72204571237
7	6.91258347239	AT1G13260..AT1G17980	NA	NA		NA	NA		Cluster_00346	1043.22317576	5.54969192866	Cluster_178487	1043.21529189	5.72204571237
150	6.35283076600021	AT3G60950..AT3G63530	NA	NA		203	7.12506361295432	AT3G61028..AT3G63530	Cluster_00346	1043.22317576	5.54969192866	Cluster_178487	1043.21529189	5.72204571237
119	5.53992769482868	AT3G05430..AT3G06483	NA	NA		NA	NA		Cluster_00346	1043.22317576	5.54969192866	Cluster_178487	1043.21529189	5.72204571237
195	6.39527217420868	AT5G25170..AT5G27270	NA	NA		263	6.63878261410762	AT5G17550..AT5G26620	Cluster_00346	1043.22317576	5.54969192866	Cluster_178487	1043.21529189	5.72204571237
192	6.46322121839294	AT5G01010..AT5G06120	NA	NA		NA	NA		Cluster_00346	1043.22317576	5.54969192866	Cluster_178487	1043.21529189	5.72204571237
40	5.36662823863395	AT1G55140..AT1G56910	NA	NA		NA	NA		Cluster_00346	1043.22317576	5.54969192866	Cluster_178487	1043.21529189	5.72204571237
146	6.74845904615795	AT3G47270..AT3G54590	NA	NA		NA	NA		Cluster_00346	1043.22317576	5.54969192866	Cluster_178487	1043.21529189	5.72204571237
129	5.58466958320364	AT3G30670..AT3G31450	NA	NA		176	5.56312078336721	AT3G30670..AT3G31375	Cluster_00346	1043.22317576	5.54969192866	Cluster_178487	1043.21529189	5.72204571237
181	5.32478798900811	AT4G19330..AT4G20520	NA	NA		NA	NA		Cluster_00346	1043.22317576	5.54969192866	Cluster_178487	1043.21529189	5.72204571237
196	5.51695636934194	AT5G27280..AT5G28335	NA	NA		NA	NA		Cluster_00346	1043.22317576	5.54969192866	Cluster_178487	1043.21529189	5.72204571237
116	5.81121884593611	AT2G46685..AT2G47810	NA	NA		NA	NA		Cluster_00346	1043.22317576	5.54969192866	Cluster_178487	1043.21529189	5.72204571237
239	5.65831078854863	AT5G54520..AT5G62680	NA	NA		311	5.85613307097971	AT5G57126..AT5G62680	Cluster_00346	1043.22317576	5.54969192866	Cluster_178487	1043.21529189	5.72204571237
234	5.36644338571058	AT5G42600..AT5G45500	NA	NA		NA	NA		Cluster_00346	1043.22317576	5.54969192866	Cluster_178487	1043.21529189	5.72204571237
43	5.50234627922796	AT1G61390..AT1G67330	NA	NA		56	6.3090718937416	AT1G62975..AT1G66540	Cluster_00346	1043.22317576	5.54969192866	Cluster_178487	1043.21529189	5.72204571237
193	5.35368587950783	AT5G06180..AT5G15530	NA	NA		259	6.70164021083902	AT5G06150..AT5G14800	Cluster_00346	1043.22317576	5.54969192866	Cluster_178487	1043.21529189	5.72204571237
NA	NA		232	5.47009698184489	AT4G25450..AT4G27180	245	6.22734616112096	AT4G23500..AT4G27180	Cluster_00346	1043.22317576	5.54969192866	Cluster_178487	1043.21529189	5.72204571237
NA	NA		231	5.42972159431996	AT4G21363..AT4G25440	NA	NA		Cluster_00346	1043.22317576	5.54969192866	Cluster_178487	1043.21529189	5.72204571237
NA	NA		194	5.83163811530128	AT4G00970..AT4G03795	204	8.66155173464741	AT4G00005..AT4G03770	Cluster_00346	1043.22317576	5.54969192866	Cluster_178487	1043.21529189	5.72204571237
NA	NA		NA	NA		77	8.0103662439285	AT1G80440..AT1G81001	Cluster_00346	1043.22317576	5.54969192866	Cluster_178487	1043.21529189	5.72204571237
NA	NA		NA	NA		12	8.48659759921861	AT1G21835..AT1G24822	Cluster_00346	1043.22317576	5.54969192866	Cluster_178487	1043.21529189	5.72204571237
NA	NA		NA	NA		159	7.21971698977848	AT2G43500..AT2G44660	Cluster_00346	1043.22317576	5.54969192866	Cluster_178487	1043.21529189	5.72204571237
NA	NA		NA	NA		155	7.3914191698961	AT2G39400..AT2G41040	Cluster_00346	1043.22317576	5.54969192866	Cluster_178487	1043.21529189	5.72204571237
NA	NA		NA	NA		45	6.60263945018032	AT1G49780..AT1G50840	Cluster_00346	1043.22317576	5.54969192866	Cluster_178487	1043.21529189	5.72204571237
NA	NA		NA	NA		120	6.99985175702879	AT2G20250..AT2G21890	Cluster_00346	1043.22317576	5.54969192866	Cluster_178487	1043.21529189	5.72204571237
NA	NA		NA	NA		253	7.45134616039517	AT4G32300..AT4G35260	Cluster_00346	1043.22317576	5.54969192866	Cluster_178487	1043.21529189	5.72204571237
NA	NA		NA	NA		135	6.26478083737304	AT2G29990..AT2G30460	Cluster_00346	1043.22317576	5.54969192866	Cluster_178487	1043.21529189	5.72204571237
NA	NA		NA	NA		128	6.26360527537827	AT2G26695..AT2G28110	Cluster_00346	1043.22317576	5.54969192866	Cluster_178487	1043.21529189	5.72204571237
NA	NA		NA	NA		16	6.87028266313868	AT1G35110..AT1G36580	Cluster_00346	1043.22317576	5.54969192866	Cluster_178487	1043.21529189	5.72204571237
NA	NA		NA	NA		254	6.69112963956217	AT4G35280..AT4G37070	Cluster_00346	1043.22317576	5.54969192866	Cluster_178487	1043.21529189	5.72204571237
NA	NA		NA	NA		195	6.33276503651873	AT3G44730..AT3G46340	Cluster_00346	1043.22317576	5.54969192866	Cluster_178487	1043.21529189	5.72204571237
NA	NA		NA	NA		7	6.47903830046058	AT1G08105..AT1G12060	Cluster_00346	1043.22317576	5.54969192866	Cluster_178487	1043.21529189	5.72204571237
NA	NA		NA	NA		142	5.92357893839981	AT2G31820..AT2G33880	Cluster_00346	1043.22317576	5.54969192866	Cluster_178487	1043.21529189	5.72204571237
NA	NA		NA	NA		172	7.44322561064979	AT3G13430..AT3G22231	Cluster_00346	1043.22317576	5.54969192866	Cluster_178487	1043.21529189	5.72204571237
NA	NA		NA	NA		199	5.69183438458132	AT3G56130..AT3G60110	Cluster_00346	1043.22317576	5.54969192866	Cluster_178487	1043.21529189	5.72204571237
NA	NA		NA	NA		307	5.42216929233236	AT5G50700..AT5G53500	Cluster_00346	1043.22317576	5.54969192866	Cluster_178487	1043.21529189	5.72204571237
NA	NA		NA	NA		174	5.49271010316132	AT3G24880..AT3G28300	Cluster_00346	1043.22317576	5.54969192866	Cluster_178487	1043.21529189	5.72204571237
NA	NA		NA	NA		14	5.90739472738798	AT1G26558..AT1G34795	Cluster_00346	1043.22317576	5.54969192866	Cluster_178487	1043.21529189	5.72204571237
45	7.07986942869535	AT1G68490..AT1G68795	NA	NA		NA	NA		Cluster_00357	1124.45278239	3.44070753445	Cluster_001679	1124.44964996	3.5756600357
161	6.37852070317403	AT4G06656..AT4G06702	NA	NA		NA	NA		Cluster_00357	1124.45278239	3.44070753445	Cluster_001679	1124.44964996	3.5756600357
174	8.42194330376671	AT4G08113..AT4G08876	NA	NA		NA	NA		Cluster_00357	1124.45278239	3.44070753445	Cluster_001679	1124.44964996	3.5756600357
146	9.08658668311641	AT3G47270..AT3G54590	185	7.58891199650735	AT3G47270..AT3G48740	NA	NA		Cluster_00357	1124.45278239	3.44070753445	Cluster_001679	1124.44964996	3.5756600357
7	7.90751888495423	AT1G13260..AT1G17980	NA	NA		NA	NA		Cluster_00357	1124.45278239	3.44070753445	Cluster_001679	1124.44964996	3.5756600357
195	7.60762174837402	AT5G25170..AT5G27270	NA	NA		NA	NA		Cluster_00357	1124.45278239	3.44070753445	Cluster_001679	1124.44964996	3.5756600357
43	7.40883718168452	AT1G61390..AT1G67330	NA	NA		NA	NA		Cluster_00357	1124.45278239	3.44070753445	Cluster_001679	1124.44964996	3.5756600357
150	5.57351394309876	AT3G60950..AT3G63530	NA	NA		NA	NA		Cluster_00357	1124.45278239	3.44070753445	Cluster_001679	1124.44964996	3.5756600357
142	6.15841515543969	AT3G42047..AT3G43550	NA	NA		NA	NA		Cluster_00357	1124.45278239	3.44070753445	Cluster_001679	1124.44964996	3.5756600357
145	5.45391918826353	AT3G45350..AT3G47250	NA	NA		NA	NA		Cluster_00357	1124.45278239	3.44070753445	Cluster_001679	1124.44964996	3.5756600357
233	5.90436842032113	AT5G39185..AT5G42590	NA	NA		NA	NA		Cluster_00357	1124.45278239	3.44070753445	Cluster_001679	1124.44964996	3.5756600357
42	5.45959888295711	AT1G59312..AT1G61370	NA	NA		NA	NA		Cluster_00357	1124.45278239	3.44070753445	Cluster_001679	1124.44964996	3.5756600357
8	5.81943353359272	AT1G18060..AT1G23910	NA	NA		NA	NA		Cluster_00357	1124.45278239	3.44070753445	Cluster_001679	1124.44964996	3.5756600357
240	5.34650742541501	AT5G62690..AT5G65790	NA	NA		NA	NA		Cluster_00357	1124.45278239	3.44070753445	Cluster_001679	1124.44964996	3.5756600357
125	5.74578753896079	AT3G24385..AT3G28300	NA	NA		NA	NA		Cluster_00357	1124.45278239	3.44070753445	Cluster_001679	1124.44964996	3.5756600357
123	5.71214311977149	AT3G13420..AT3G22231	NA	NA		NA	NA		Cluster_00357	1124.45278239	3.44070753445	Cluster_001679	1124.44964996	3.5756600357
194	6.22386267961217	AT5G15540..AT5G25160	NA	NA		NA	NA		Cluster_00357	1124.45278239	3.44070753445	Cluster_001679	1124.44964996	3.5756600357
10	5.38046344108088	AT1G25209..AT1G34805	NA	NA		NA	NA		Cluster_00357	1124.45278239	3.44070753445	Cluster_001679	1124.44964996	3.5756600357
NA	NA		242	5.317205401684	AT4G32540..AT4G34710	NA	NA		Cluster_00357	1124.45278239	3.44070753445	Cluster_001679	1124.44964996	3.5756600357
118	9.47074651206604	AT3G01015..AT3G05420	NA	NA		NA	NA		Cluster_00366	1227.27103139	6.70776209413	Cluster_001704	1227.27486909	6.7747425612
186	6.48969102904889	AT4G28980..AT4G30190	NA	NA		NA	NA		Cluster_00366	1227.27103139	6.70776209413	Cluster_001704	1227.27486909	6.7747425612
123	6.65762477944419	AT3G13420..AT3G22231	NA	NA		NA	NA		Cluster_00366	1227.27103139	6.70776209413	Cluster_001704	1227.27486909	6.7747425612
192	5.53815908764657	AT5G01010..AT5G06120	NA	NA		NA	NA		Cluster_00366	1227.27103139	6.70776209413	Cluster_001704	1227.27486909	6.7747425612
178	5.74309141818019	AT4G09820..AT4G13255	NA	NA		NA	NA		Cluster_00366	1227.27103139	6.70776209413	Cluster_001704	1227.27486909	6.7747425612
179	5.92837293406819	AT4G13256..AT4G16890	NA	NA		NA	NA		Cluster_00366	1227.27103139	6.70776209413	Cluster_001704	1227.27486909	6.7747425612
194	5.73041632336439	AT5G15540..AT5G25160	NA	NA		NA	NA		Cluster_00366	1227.27103139	6.70776209413	Cluster_001704	1227.27486909	6.7747425612
NA	NA		16	5.64590837683871	AT1G28140..AT1G31990	14	5.36768693548495	AT1G26558..AT1G34795	Cluster_00366	1227.27103139	6.70776209413	Cluster_001704	1227.27486909	6.7747425612
103	5.30613081029661	AT2G33980..AT2G34570	NA	NA		NA	NA		Cluster_00367	1232.59286635	6.70584328343	Cluster_182048	1232.5925475	6.77368091552
37	5.57923562968598	AT1G52950..AT1G53880	NA	NA		NA	NA		Cluster_00367	1232.59286635	6.70584328343	Cluster_182048	1232.5925475	6.77368091552
NA	NA		181	5.69015856083011	AT3G44550..AT3G45130	NA	NA		Cluster_00367	1232.59286635	6.70584328343	Cluster_182048	1232.5925475	6.77368091552
NA	NA		184	5.34030494912872	AT3G46350..AT3G47250	NA	NA		Cluster_00367	1232.59286635	6.70584328343	Cluster_182048	1232.5925475	6.77368091552
NA	NA		64	5.33192084372492	AT1G68810..AT1G70370	NA	NA		Cluster_00367	1232.59286635	6.70584328343	Cluster_182048	1232.5925475	6.77368091552
NA	NA		249	5.51096725327437	AT4G37800..AT4G40090	NA	NA		Cluster_00367	1232.59286635	6.70584328343	Cluster_182048	1232.5925475	6.77368091552
NA	NA		251	6.28912815627466	AT5G06180..AT5G13170	NA	NA		Cluster_00367	1232.59286635	6.70584328343	Cluster_182048	1232.5925475	6.77368091552
NA	NA		250	6.00069187783336	AT5G01010..AT5G06120	NA	NA		Cluster_00367	1232.59286635	6.70584328343	Cluster_182048	1232.5925475	6.77368091552
NA	NA		164	6.32740342005878	AT3G26530..AT3G30665	NA	NA		Cluster_00367	1232.59286635	6.70584328343	Cluster_182048	1232.5925475	6.77368091552
NA	NA		303	5.4648846820423	AT5G62690..AT5G67630	NA	NA		Cluster_00367	1232.59286635	6.70584328343	Cluster_182048	1232.5925475	6.77368091552
73	5.57219074807951	AT2G10490..AT2G11410	NA	NA		NA	NA		Cluster_00394	100.01092928	3.98551302268	Cluster_054436	100.019717746	4.04054661321
195	5.44125777962178	AT5G25170..AT5G27270	257	6.15776557321483	AT5G20080..AT5G27270	NA	NA		Cluster_00394	100.01092928	3.98551302268	Cluster_054436	100.019717746	4.04054661321
NA	NA		179	9.88347420739555	AT3G42047..AT3G43550	NA	NA		Cluster_00394	100.01092928	3.98551302268	Cluster_054436	100.019717746	4.04054661321
NA	NA		61	6.19016348129911	AT1G68070..AT1G68480	NA	NA		Cluster_00394	100.01092928	3.98551302268	Cluster_054436	100.019717746	4.04054661321
NA	NA		301	8.58698260791035	AT5G54520..AT5G62220	NA	NA		Cluster_00394	100.01092928	3.98551302268	Cluster_054436	100.019717746	4.04054661321
NA	NA		226	8.02796765756222	AT4G09316..AT4G09810	NA	NA		Cluster_00394	100.01092928	3.98551302268	Cluster_054436	100.019717746	4.04054661321
NA	NA		244	5.40068040195428	AT4G34900..AT4G35270	NA	NA		Cluster_00394	100.01092928	3.98551302268	Cluster_054436	100.019717746	4.04054661321
NA	NA		134	6.27173088719531	AT2G28890..AT2G30340	NA	NA		Cluster_00394	100.01092928	3.98551302268	Cluster_054436	100.019717746	4.04054661321
NA	NA		182	5.57790802644316	AT3G45140..AT3G45525	NA	NA		Cluster_00394	100.01092928	3.98551302268	Cluster_054436	100.019717746	4.04054661321
NA	NA		292	6.9882668677451	AT5G35200..AT5G36340	NA	NA		Cluster_00394	100.01092928	3.98551302268	Cluster_054436	100.019717746	4.04054661321
NA	NA		152	6.21933177736316	AT2G46810..AT2G48150	NA	NA		Cluster_00394	100.01092928	3.98551302268	Cluster_054436	100.019717746	4.04054661321
NA	NA		80	6.1810240635475	AT2G02835..AT2G03930	NA	NA		Cluster_00394	100.01092928	3.98551302268	Cluster_054436	100.019717746	4.04054661321
NA	NA		192	6.69370478768583	AT3G61028..AT3G63530	NA	NA		Cluster_00394	100.01092928	3.98551302268	Cluster_054436	100.019717746	4.04054661321
NA	NA		58	5.92481765359945	AT1G61390..AT1G62350	NA	NA		Cluster_00394	100.01092928	3.98551302268	Cluster_054436	100.019717746	4.04054661321
NA	NA		247	5.34808186258582	AT4G37110..AT4G37760	NA	NA		Cluster_00394	100.01092928	3.98551302268	Cluster_054436	100.019717746	4.04054661321
NA	NA		77	5.35483287611941	AT2G01580..AT2G02180	NA	NA		Cluster_00394	100.01092928	3.98551302268	Cluster_054436	100.019717746	4.04054661321
NA	NA		294	5.70306563869108	AT5G38005..AT5G39160	NA	NA		Cluster_00394	100.01092928	3.98551302268	Cluster_054436	100.019717746	4.04054661321
NA	NA		59	6.69346586907506	AT1G62370..AT1G67930	NA	NA		Cluster_00394	100.01092928	3.98551302268	Cluster_054436	100.019717746	4.04054661321
NA	NA		117	5.90248089156677	AT2G16540..AT2G18690	NA	NA		Cluster_00394	100.01092928	3.98551302268	Cluster_054436	100.019717746	4.04054661321
NA	NA		165	5.73708715559305	AT3G30670..AT3G31810	NA	NA		Cluster_00394	100.01092928	3.98551302268	Cluster_054436	100.019717746	4.04054661321
NA	NA		239	5.42531535137324	AT4G30470..AT4G32212	NA	NA		Cluster_00394	100.01092928	3.98551302268	Cluster_054436	100.019717746	4.04054661321
NA	NA		249	5.43059621857566	AT4G37800..AT4G40090	NA	NA		Cluster_00394	100.01092928	3.98551302268	Cluster_054436	100.019717746	4.04054661321
NA	NA		188	5.8315644750626	AT3G54960..AT3G60110	NA	NA		Cluster_00394	100.01092928	3.98551302268	Cluster_054436	100.019717746	4.04054661321
NA	NA		127	5.59376801376531	AT2G24930..AT2G27770	NA	NA		Cluster_00394	100.01092928	3.98551302268	Cluster_054436	100.019717746	4.04054661321
NA	NA		227	6.85228324606137	AT4G09820..AT4G16892	NA	NA		Cluster_00394	100.01092928	3.98551302268	Cluster_054436	100.019717746	4.04054661321
NA	NA		231	5.74621480971585	AT4G21363..AT4G25440	NA	NA		Cluster_00394	100.01092928	3.98551302268	Cluster_054436	100.019717746	4.04054661321
NA	NA		65	5.33686986539451	AT1G70380..AT1G73670	NA	NA		Cluster_00394	100.01092928	3.98551302268	Cluster_054436	100.019717746	4.04054661321
NA	NA		162	5.35187026297519	AT3G15510..AT3G22231	NA	NA		Cluster_00394	100.01092928	3.98551302268	Cluster_054436	100.019717746	4.04054661321
NA	NA		296	5.33939670724778	AT5G41315..AT5G45500	299	5.81910929954091	AT5G43516..AT5G44220	Cluster_00394	100.01092928	3.98551302268	Cluster_054436	100.019717746	4.04054661321
NA	NA		296	5.33939670724778	AT5G41315..AT5G45500	298	5.50249417066146	AT5G39190..AT5G43513	Cluster_00394	100.01092928	3.98551302268	Cluster_054436	100.019717746	4.04054661321
NA	NA		NA	NA		197	7.10592621986882	AT3G48745..AT3G54590	Cluster_00394	100.01092928	3.98551302268	Cluster_054436	100.019717746	4.04054661321
NA	NA		NA	NA		173	5.84099855060526	AT3G22237..AT3G24870	Cluster_00394	100.01092928	3.98551302268	Cluster_054436	100.019717746	4.04054661321
NA	NA		NA	NA		8	5.37833835709942	AT1G12070..AT1G16540	Cluster_00394	100.01092928	3.98551302268	Cluster_054436	100.019717746	4.04054661321
7	5.49329872889695	AT1G13260..AT1G17980	NA	NA		NA	NA		Cluster_00404	100.014104811	0.897926782503	Cluster_001731	100.013950884	0.75971334595
10	5.63717673327728	AT1G25209..AT1G34805	NA	NA		14	5.67192247987404	AT1G26558..AT1G34795	Cluster_00404	100.014104811	0.897926782503	Cluster_001731	100.013950884	0.75971334595
NA	NA		247	6.54369772671573	AT4G37110..AT4G37760	NA	NA		Cluster_00404	100.014104811	0.897926782503	Cluster_001731	100.013950884	0.75971334595
NA	NA		126	5.58497191111073	AT2G24580..AT2G24915	NA	NA		Cluster_00404	100.014104811	0.897926782503	Cluster_001731	100.013950884	0.75971334595
NA	NA		233	5.63176993716664	AT4G27210..AT4G27870	NA	NA		Cluster_00404	100.014104811	0.897926782503	Cluster_001731	100.013950884	0.75971334595
NA	NA		134	5.71034146634186	AT2G28890..AT2G30340	NA	NA		Cluster_00404	100.014104811	0.897926782503	Cluster_001731	100.013950884	0.75971334595
NA	NA		165	5.85104751184228	AT3G30670..AT3G31810	NA	NA		Cluster_00404	100.014104811	0.897926782503	Cluster_001731	100.013950884	0.75971334595
NA	NA		252	6.16015950991379	AT5G13180..AT5G15530	NA	NA		Cluster_00404	100.014104811	0.897926782503	Cluster_001731	100.013950884	0.75971334595
NA	NA		74	5.80695105388834	AT1G77480..AT1G81001	76	6.10911855158367	AT1G78270..AT1G80410	Cluster_00404	100.014104811	0.897926782503	Cluster_001731	100.013950884	0.75971334595
NA	NA		303	6.47390809929659	AT5G62690..AT5G67630	314	5.68544893987884	AT5G65800..AT5G67630	Cluster_00404	100.014104811	0.897926782503	Cluster_001731	100.013950884	0.75971334595
NA	NA		195	6.11065147142926	AT4G03800..AT4G05595	NA	NA		Cluster_00404	100.014104811	0.897926782503	Cluster_001731	100.013950884	0.75971334595
NA	NA		250	6.08636121673293	AT5G01010..AT5G06120	NA	NA		Cluster_00404	100.014104811	0.897926782503	Cluster_001731	100.013950884	0.75971334595
NA	NA		22	5.45858373981341	AT1G35100..AT1G37000	16	5.86850511340131	AT1G35110..AT1G36580	Cluster_00404	100.014104811	0.897926782503	Cluster_001731	100.013950884	0.75971334595
NA	NA		188	5.51272100686616	AT3G54960..AT3G60110	NA	NA		Cluster_00404	100.014104811	0.897926782503	Cluster_001731	100.013950884	0.75971334595
NA	NA		296	5.60090837735038	AT5G41315..AT5G45500	298	5.40124197429972	AT5G39190..AT5G43513	Cluster_00404	100.014104811	0.897926782503	Cluster_001731	100.013950884	0.75971334595
NA	NA		257	6.19370203073922	AT5G20080..AT5G27270	263	5.3674710143006	AT5G17550..AT5G26620	Cluster_00404	100.014104811	0.897926782503	Cluster_001731	100.013950884	0.75971334595
NA	NA		NA	NA		33	6.37883490467663	AT1G42430..AT1G42600	Cluster_00404	100.014104811	0.897926782503	Cluster_001731	100.013950884	0.75971334595
NA	NA		NA	NA		194	5.97072704685391	AT3G43572..AT3G44720	Cluster_00404	100.014104811	0.897926782503	Cluster_001731	100.013950884	0.75971334595
NA	NA		NA	NA		51	5.79123296172298	AT1G55325..AT1G56920	Cluster_00404	100.014104811	0.897926782503	Cluster_001731	100.013950884	0.75971334595
NA	NA		NA	NA		256	5.6942691731436	AT4G38220..AT4G40090	Cluster_00404	100.014104811	0.897926782503	Cluster_001731	100.013950884	0.75971334595
NA	NA		NA	NA		159	5.339979557116	AT2G43500..AT2G44660	Cluster_00404	100.014104811	0.897926782503	Cluster_001731	100.013950884	0.75971334595
NA	NA		NA	NA		79	5.4146676607393	AT2G01580..AT2G02830	Cluster_00404	100.014104811	0.897926782503	Cluster_001731	100.013950884	0.75971334595
NA	NA		NA	NA		234	5.35428975342051	AT4G08347..AT4G08876	Cluster_00404	100.014104811	0.897926782503	Cluster_001731	100.013950884	0.75971334595
NA	NA		NA	NA		193	6.04131392409499	AT3G42253..AT3G43550	Cluster_00404	100.014104811	0.897926782503	Cluster_001731	100.013950884	0.75971334595
NA	NA		NA	NA		53	5.73419251231701	AT1G59312..AT1G61370	Cluster_00404	100.014104811	0.897926782503	Cluster_001731	100.013950884	0.75971334595
NA	NA		NA	NA		142	5.34061997921165	AT2G31820..AT2G33880	Cluster_00404	100.014104811	0.897926782503	Cluster_001731	100.013950884	0.75971334595
NA	NA		NA	NA		172	6.35865271294966	AT3G13430..AT3G22231	Cluster_00404	100.014104811	0.897926782503	Cluster_001731	100.013950884	0.75971334595
NA	NA		NA	NA		170	5.46327676509054	AT3G07360..AT3G13010	Cluster_00404	100.014104811	0.897926782503	Cluster_001731	100.013950884	0.75971334595
NA	NA		NA	NA		204	5.6892730732055	AT4G00005..AT4G03770	Cluster_00404	100.014104811	0.897926782503	Cluster_001731	100.013950884	0.75971334595
NA	NA		51	5.63309610069809	AT1G53900..AT1G54280	NA	NA		Cluster_00405	100.014076472	1.06949756218	Cluster_001732	100.013875118	1.29083669379
NA	NA		165	6.3566510321487	AT3G30670..AT3G31810	NA	NA		Cluster_00405	100.014076472	1.06949756218	Cluster_001732	100.013875118	1.29083669379
NA	NA		65	6.17760544619114	AT1G70380..AT1G73670	NA	NA		Cluster_00405	100.014076472	1.06949756218	Cluster_001732	100.013875118	1.29083669379
NA	NA		250	5.39786259547513	AT5G01010..AT5G06120	NA	NA		Cluster_00405	100.014076472	1.06949756218	Cluster_001732	100.013875118	1.29083669379
NA	NA		NA	NA		302	11.9948435120796	AT5G45240..AT5G47660	Cluster_00405	100.014076472	1.06949756218	Cluster_001732	100.013875118	1.29083669379
NA	NA		NA	NA		232	6.33816431895063	AT4G08112..AT4G08130	Cluster_00405	100.014076472	1.06949756218	Cluster_001732	100.013875118	1.29083669379
NA	NA		NA	NA		290	6.84363357225364	AT5G34844..AT5G34849	Cluster_00405	100.014076472	1.06949756218	Cluster_001732	100.013875118	1.29083669379
NA	NA		NA	NA		274	5.83077298184898	AT5G30584..AT5G32122	Cluster_00405	100.014076472	1.06949756218	Cluster_001732	100.013875118	1.29083669379
NA	NA		NA	NA		155	6.18380556464492	AT2G39400..AT2G41040	Cluster_00405	100.014076472	1.06949756218	Cluster_001732	100.013875118	1.29083669379
NA	NA		NA	NA		298	7.44485082499313	AT5G39190..AT5G43513	Cluster_00405	100.014076472	1.06949756218	Cluster_001732	100.013875118	1.29083669379
NA	NA		NA	NA		253	6.1303225149977	AT4G32300..AT4G35260	Cluster_00405	100.014076472	1.06949756218	Cluster_001732	100.013875118	1.29083669379
NA	NA		NA	NA		244	5.54979663365488	AT4G21363..AT4G23496	Cluster_00405	100.014076472	1.06949756218	Cluster_001732	100.013875118	1.29083669379
NA	NA		NA	NA		12	5.61072284996039	AT1G21835..AT1G24822	Cluster_00405	100.014076472	1.06949756218	Cluster_001732	100.013875118	1.29083669379
NA	NA		NA	NA		196	5.49257653021963	AT3G46370..AT3G48740	Cluster_00405	100.014076472	1.06949756218	Cluster_001732	100.013875118	1.29083669379
NA	NA		NA	NA		44	5.49386032540879	AT1G47250..AT1G49770	Cluster_00405	100.014076472	1.06949756218	Cluster_001732	100.013875118	1.29083669379
NA	NA		NA	NA		8	5.43715235726588	AT1G12070..AT1G16540	Cluster_00405	100.014076472	1.06949756218	Cluster_001732	100.013875118	1.29083669379
NA	NA		51	5.63309610069809	AT1G53900..AT1G54280	NA	NA		Cluster_00406	100.014049759	1.26182366458	Cluster_001732	100.013875118	1.29083669379
NA	NA		165	6.3566510321487	AT3G30670..AT3G31810	NA	NA		Cluster_00406	100.014049759	1.26182366458	Cluster_001732	100.013875118	1.29083669379
NA	NA		65	6.17760544619114	AT1G70380..AT1G73670	NA	NA		Cluster_00406	100.014049759	1.26182366458	Cluster_001732	100.013875118	1.29083669379
NA	NA		250	5.39786259547513	AT5G01010..AT5G06120	NA	NA		Cluster_00406	100.014049759	1.26182366458	Cluster_001732	100.013875118	1.29083669379
NA	NA		NA	NA		302	11.9948435120796	AT5G45240..AT5G47660	Cluster_00406	100.014049759	1.26182366458	Cluster_001732	100.013875118	1.29083669379
NA	NA		NA	NA		232	6.33816431895063	AT4G08112..AT4G08130	Cluster_00406	100.014049759	1.26182366458	Cluster_001732	100.013875118	1.29083669379
NA	NA		NA	NA		290	6.84363357225364	AT5G34844..AT5G34849	Cluster_00406	100.014049759	1.26182366458	Cluster_001732	100.013875118	1.29083669379
NA	NA		NA	NA		274	5.83077298184898	AT5G30584..AT5G32122	Cluster_00406	100.014049759	1.26182366458	Cluster_001732	100.013875118	1.29083669379
NA	NA		NA	NA		155	6.18380556464492	AT2G39400..AT2G41040	Cluster_00406	100.014049759	1.26182366458	Cluster_001732	100.013875118	1.29083669379
NA	NA		NA	NA		298	7.44485082499313	AT5G39190..AT5G43513	Cluster_00406	100.014049759	1.26182366458	Cluster_001732	100.013875118	1.29083669379
NA	NA		NA	NA		253	6.1303225149977	AT4G32300..AT4G35260	Cluster_00406	100.014049759	1.26182366458	Cluster_001732	100.013875118	1.29083669379
NA	NA		NA	NA		244	5.54979663365488	AT4G21363..AT4G23496	Cluster_00406	100.014049759	1.26182366458	Cluster_001732	100.013875118	1.29083669379
NA	NA		NA	NA		12	5.61072284996039	AT1G21835..AT1G24822	Cluster_00406	100.014049759	1.26182366458	Cluster_001732	100.013875118	1.29083669379
NA	NA		NA	NA		196	5.49257653021963	AT3G46370..AT3G48740	Cluster_00406	100.014049759	1.26182366458	Cluster_001732	100.013875118	1.29083669379
NA	NA		NA	NA		44	5.49386032540879	AT1G47250..AT1G49770	Cluster_00406	100.014049759	1.26182366458	Cluster_001732	100.013875118	1.29083669379
NA	NA		NA	NA		8	5.43715235726588	AT1G12070..AT1G16540	Cluster_00406	100.014049759	1.26182366458	Cluster_001732	100.013875118	1.29083669379
NA	NA		159	7.29999963727871	AT3G09290..AT3G11964	NA	NA		Cluster_00407	100.014148196	2.25032919351	Cluster_054446	100.021697399	2.16745239876
NA	NA		162	5.94828061647052	AT3G15510..AT3G22231	172	5.52503696997388	AT3G13430..AT3G22231	Cluster_00407	100.014148196	2.25032919351	Cluster_054446	100.021697399	2.16745239876
NA	NA		188	5.38780526466179	AT3G54960..AT3G60110	NA	NA		Cluster_00407	100.014148196	2.25032919351	Cluster_054446	100.021697399	2.16745239876
NA	NA		NA	NA		37	5.84617416865837	AT1G43230..AT1G43600	Cluster_00407	100.014148196	2.25032919351	Cluster_054446	100.021697399	2.16745239876
NA	NA		NA	NA		155	5.83439917510996	AT2G39400..AT2G41040	Cluster_00407	100.014148196	2.25032919351	Cluster_054446	100.021697399	2.16745239876
NA	NA		NA	NA		176	5.36151706295533	AT3G30670..AT3G31375	Cluster_00407	100.014148196	2.25032919351	Cluster_054446	100.021697399	2.16745239876
NA	NA		NA	NA		56	5.48228127417915	AT1G62975..AT1G66540	Cluster_00407	100.014148196	2.25032919351	Cluster_054446	100.021697399	2.16745239876
7	6.35009195437446	AT1G13260..AT1G17980	NA	NA		NA	NA		Cluster_00408	100.014198827	3.92329797228	Cluster_054437	100.019701146	3.85775188982
NA	NA		NA	NA		47	8.39989908230156	AT1G51010..AT1G53880	Cluster_00408	100.014198827	3.92329797228	Cluster_054437	100.019701146	3.85775188982
NA	NA		NA	NA		130	5.30185122563203	AT2G28540..AT2G28780	Cluster_00408	100.014198827	3.92329797228	Cluster_054437	100.019701146	3.85775188982
NA	NA		NA	NA		81	6.73813687939171	AT2G05060..AT2G06430	Cluster_00408	100.014198827	3.92329797228	Cluster_054437	100.019701146	3.85775188982
NA	NA		NA	NA		98	5.83085908227641	AT2G12250..AT2G12500	Cluster_00408	100.014198827	3.92329797228	Cluster_054437	100.019701146	3.85775188982
NA	NA		NA	NA		193	6.3236210714401	AT3G42253..AT3G43550	Cluster_00408	100.014198827	3.92329797228	Cluster_054437	100.019701146	3.85775188982
NA	NA		NA	NA		7	5.96206416748321	AT1G08105..AT1G12060	Cluster_00408	100.014198827	3.92329797228	Cluster_054437	100.019701146	3.85775188982
NA	NA		NA	NA		80	5.67288951316067	AT2G02835..AT2G05050	Cluster_00408	100.014198827	3.92329797228	Cluster_054437	100.019701146	3.85775188982
NA	NA		NA	NA		176	5.46091785036332	AT3G30670..AT3G31375	Cluster_00408	100.014198827	3.92329797228	Cluster_054437	100.019701146	3.85775188982
NA	NA		NA	NA		175	5.54535838286251	AT3G28310..AT3G30665	Cluster_00408	100.014198827	3.92329797228	Cluster_054437	100.019701146	3.85775188982
NA	NA		NA	NA		263	6.41318840215468	AT5G17550..AT5G26620	Cluster_00408	100.014198827	3.92329797228	Cluster_054437	100.019701146	3.85775188982
133	5.32844062735187	AT3G32210..AT3G32280	NA	NA		NA	NA		Cluster_00411	100.014124506	0.50021270486	Cluster_001730	100.010680608	0.574608274508
111	5.53801715707074	AT2G39190..AT2G41210	NA	NA		NA	NA		Cluster_00411	100.014124506	0.50021270486	Cluster_001730	100.010680608	0.574608274508
174	5.37572865857917	AT4G08113..AT4G08876	224	5.35348402081922	AT4G08347..AT4G08876	NA	NA		Cluster_00411	100.014124506	0.50021270486	Cluster_001730	100.010680608	0.574608274508
196	5.51192023098784	AT5G27280..AT5G28335	NA	NA		NA	NA		Cluster_00411	100.014124506	0.50021270486	Cluster_001730	100.010680608	0.574608274508
189	5.30180169051362	AT4G32290..AT4G35260	NA	NA		NA	NA		Cluster_00411	100.014124506	0.50021270486	Cluster_001730	100.010680608	0.574608274508
NA	NA		225	7.10013625645582	AT4G08880..AT4G09200	NA	NA		Cluster_00411	100.014124506	0.50021270486	Cluster_001730	100.010680608	0.574608274508
NA	NA		50	6.98666740270464	AT1G52130..AT1G53880	NA	NA		Cluster_00411	100.014124506	0.50021270486	Cluster_001730	100.010680608	0.574608274508
NA	NA		157	5.41327980184472	AT3G07990..AT3G09170	NA	NA		Cluster_00411	100.014124506	0.50021270486	Cluster_001730	100.010680608	0.574608274508
NA	NA		80	6.1824054152074	AT2G02835..AT2G03930	NA	NA		Cluster_00411	100.014124506	0.50021270486	Cluster_001730	100.010680608	0.574608274508
NA	NA		245	5.78663985286481	AT4G35280..AT4G36580	NA	NA		Cluster_00411	100.014124506	0.50021270486	Cluster_001730	100.010680608	0.574608274508
NA	NA		65	6.46702813284935	AT1G70380..AT1G73670	NA	NA		Cluster_00411	100.014124506	0.50021270486	Cluster_001730	100.010680608	0.574608274508
NA	NA		17	6.16715913232708	AT1G31983..AT1G33850	NA	NA		Cluster_00411	100.014124506	0.50021270486	Cluster_001730	100.010680608	0.574608274508
NA	NA		292	5.70174397486145	AT5G35200..AT5G36340	NA	NA		Cluster_00411	100.014124506	0.50021270486	Cluster_001730	100.010680608	0.574608274508
NA	NA		194	5.80713713585249	AT4G00970..AT4G03795	NA	NA		Cluster_00411	100.014124506	0.50021270486	Cluster_001730	100.010680608	0.574608274508
113	10.2349080572315	AT2G41930..AT2G43140	NA	NA		NA	NA		Cluster_00412	100.014191601	6.08446212756	Cluster_054444	100.021378076	6.12561265147
84	5.75673194420158	AT2G15200..AT2G15450	NA	NA		NA	NA		Cluster_00412	100.014191601	6.08446212756	Cluster_054444	100.021378076	6.12561265147
142	8.07146188220529	AT3G42047..AT3G43550	NA	NA		NA	NA		Cluster_00412	100.014191601	6.08446212756	Cluster_054444	100.021378076	6.12561265147
6	5.88466388561144	AT1G12070..AT1G13250	NA	NA		NA	NA		Cluster_00412	100.014191601	6.08446212756	Cluster_054444	100.021378076	6.12561265147
182	5.36804591057277	AT4G20715..AT4G21362	NA	NA		NA	NA		Cluster_00412	100.014191601	6.08446212756	Cluster_054444	100.021378076	6.12561265147
192	6.76396460805426	AT5G01010..AT5G06120	NA	NA		NA	NA		Cluster_00412	100.014191601	6.08446212756	Cluster_054444	100.021378076	6.12561265147
41	5.58244848995467	AT1G57340..AT1G58766	NA	NA		NA	NA		Cluster_00412	100.014191601	6.08446212756	Cluster_054444	100.021378076	6.12561265147
189	5.52739294669052	AT4G32290..AT4G35260	NA	NA		NA	NA		Cluster_00412	100.014191601	6.08446212756	Cluster_054444	100.021378076	6.12561265147
146	5.98188868795441	AT3G47270..AT3G54590	NA	NA		NA	NA		Cluster_00412	100.014191601	6.08446212756	Cluster_054444	100.021378076	6.12561265147
179	5.51608823606871	AT4G13256..AT4G16890	NA	NA		NA	NA		Cluster_00412	100.014191601	6.08446212756	Cluster_054444	100.021378076	6.12561265147
NA	NA		NA	NA		119	5.33628131236502	AT2G20010..AT2G20190	Cluster_00412	100.014191601	6.08446212756	Cluster_054444	100.021378076	6.12561265147
NA	NA		NA	NA		59	6.13871299878517	AT1G68490..AT1G68795	Cluster_00412	100.014191601	6.08446212756	Cluster_054444	100.021378076	6.12561265147
NA	NA		NA	NA		126	7.19087076103498	AT2G24920..AT2G25780	Cluster_00412	100.014191601	6.08446212756	Cluster_054444	100.021378076	6.12561265147
NA	NA		NA	NA		176	5.75186287322481	AT3G30670..AT3G31375	Cluster_00412	100.014191601	6.08446212756	Cluster_054444	100.021378076	6.12561265147
NA	NA		NA	NA		14	6.98630676272808	AT1G26558..AT1G34795	Cluster_00412	100.014191601	6.08446212756	Cluster_054444	100.021378076	6.12561265147
NA	NA		NA	NA		311	5.95467820857454	AT5G57126..AT5G62680	Cluster_00412	100.014191601	6.08446212756	Cluster_054444	100.021378076	6.12561265147
NA	NA		NA	NA		238	5.45823300427286	AT4G10500..AT4G13255	Cluster_00412	100.014191601	6.08446212756	Cluster_054444	100.021378076	6.12561265147
NA	NA		NA	NA		263	5.72581129439552	AT5G17550..AT5G26620	Cluster_00412	100.014191601	6.08446212756	Cluster_054444	100.021378076	6.12561265147
8	6.05610946736022	AT1G18060..AT1G23910	NA	NA		NA	NA		Cluster_00413	100.014283135	6.23326492992	Cluster_054444	100.021378076	6.12561265147
NA	NA		NA	NA		119	5.33628131236502	AT2G20010..AT2G20190	Cluster_00413	100.014283135	6.23326492992	Cluster_054444	100.021378076	6.12561265147
NA	NA		NA	NA		59	6.13871299878517	AT1G68490..AT1G68795	Cluster_00413	100.014283135	6.23326492992	Cluster_054444	100.021378076	6.12561265147
NA	NA		NA	NA		126	7.19087076103498	AT2G24920..AT2G25780	Cluster_00413	100.014283135	6.23326492992	Cluster_054444	100.021378076	6.12561265147
NA	NA		NA	NA		176	5.75186287322481	AT3G30670..AT3G31375	Cluster_00413	100.014283135	6.23326492992	Cluster_054444	100.021378076	6.12561265147
NA	NA		NA	NA		14	6.98630676272808	AT1G26558..AT1G34795	Cluster_00413	100.014283135	6.23326492992	Cluster_054444	100.021378076	6.12561265147
NA	NA		NA	NA		311	5.95467820857454	AT5G57126..AT5G62680	Cluster_00413	100.014283135	6.23326492992	Cluster_054444	100.021378076	6.12561265147
NA	NA		NA	NA		238	5.45823300427286	AT4G10500..AT4G13255	Cluster_00413	100.014283135	6.23326492992	Cluster_054444	100.021378076	6.12561265147
NA	NA		NA	NA		263	5.72581129439552	AT5G17550..AT5G26620	Cluster_00413	100.014283135	6.23326492992	Cluster_054444	100.021378076	6.12561265147
NA	NA		149	8.90096996230404	AT2G40780..AT2G43140	NA	NA		Cluster_00414	100.014284992	6.66348739439	Cluster_054445	100.021519542	6.77162382819
NA	NA		116	5.80543632460402	AT2G16180..AT2G16535	NA	NA		Cluster_00414	100.014284992	6.66348739439	Cluster_054445	100.021519542	6.77162382819
NA	NA		38	5.69671105081042	AT1G42375..AT1G42650	NA	NA		Cluster_00414	100.014284992	6.66348739439	Cluster_054445	100.021519542	6.77162382819
NA	NA		184	7.16249699183598	AT3G46350..AT3G47250	NA	NA		Cluster_00414	100.014284992	6.66348739439	Cluster_054445	100.021519542	6.77162382819
NA	NA		101	5.81583540474531	AT2G11010..AT2G11405	NA	NA		Cluster_00414	100.014284992	6.66348739439	Cluster_054445	100.021519542	6.77162382819
NA	NA		118	6.29240332197779	AT2G18700..AT2G19803	NA	NA		Cluster_00414	100.014284992	6.66348739439	Cluster_054445	100.021519542	6.77162382819
NA	NA		19	6.4376726309167	AT1G33950..AT1G34520	NA	NA		Cluster_00414	100.014284992	6.66348739439	Cluster_054445	100.021519542	6.77162382819
NA	NA		179	7.47952825617444	AT3G42047..AT3G43550	NA	NA		Cluster_00414	100.014284992	6.66348739439	Cluster_054445	100.021519542	6.77162382819
NA	NA		163	7.53383137653428	AT3G22237..AT3G26525	174	5.677802623304	AT3G24880..AT3G28300	Cluster_00414	100.014284992	6.66348739439	Cluster_054445	100.021519542	6.77162382819
NA	NA		242	6.2359093279253	AT4G32540..AT4G34710	NA	NA		Cluster_00414	100.014284992	6.66348739439	Cluster_054445	100.021519542	6.77162382819
NA	NA		64	5.79906767761778	AT1G68810..AT1G70370	NA	NA		Cluster_00414	100.014284992	6.66348739439	Cluster_054445	100.021519542	6.77162382819
NA	NA		153	6.57582533285157	AT3G01015..AT3G05430	NA	NA		Cluster_00414	100.014284992	6.66348739439	Cluster_054445	100.021519542	6.77162382819
NA	NA		159	6.13231142638726	AT3G09290..AT3G11964	NA	NA		Cluster_00414	100.014284992	6.66348739439	Cluster_054445	100.021519542	6.77162382819
NA	NA		293	5.63319219060317	AT5G36840..AT5G38000	NA	NA		Cluster_00414	100.014284992	6.66348739439	Cluster_054445	100.021519542	6.77162382819
NA	NA		47	5.98357128122146	AT1G45233..AT1G49230	NA	NA		Cluster_00414	100.014284992	6.66348739439	Cluster_054445	100.021519542	6.77162382819
NA	NA		292	5.48225581017171	AT5G35200..AT5G36340	NA	NA		Cluster_00414	100.014284992	6.66348739439	Cluster_054445	100.021519542	6.77162382819
NA	NA		228	6.03160954120305	AT4G16900..AT4G19260	NA	NA		Cluster_00414	100.014284992	6.66348739439	Cluster_054445	100.021519542	6.77162382819
NA	NA		17	5.58736760786886	AT1G31983..AT1G33850	NA	NA		Cluster_00414	100.014284992	6.66348739439	Cluster_054445	100.021519542	6.77162382819
NA	NA		162	6.20849713783914	AT3G15510..AT3G22231	NA	NA		Cluster_00414	100.014284992	6.66348739439	Cluster_054445	100.021519542	6.77162382819
NA	NA		150	5.34038501642009	AT2G43150..AT2G46710	NA	NA		Cluster_00414	100.014284992	6.66348739439	Cluster_054445	100.021519542	6.77162382819
NA	NA		164	6.05242506422209	AT3G26530..AT3G30665	NA	NA		Cluster_00414	100.014284992	6.66348739439	Cluster_054445	100.021519542	6.77162382819
NA	NA		303	5.5066545712442	AT5G62690..AT5G67630	NA	NA		Cluster_00414	100.014284992	6.66348739439	Cluster_054445	100.021519542	6.77162382819
NA	NA		301	5.34529339895442	AT5G54520..AT5G62220	311	6.4817452564796	AT5G57126..AT5G62680	Cluster_00414	100.014284992	6.66348739439	Cluster_054445	100.021519542	6.77162382819
NA	NA		296	5.41896577715499	AT5G41315..AT5G45500	NA	NA		Cluster_00414	100.014284992	6.66348739439	Cluster_054445	100.021519542	6.77162382819
NA	NA		NA	NA		307	8.37388393562363	AT5G50700..AT5G53500	Cluster_00414	100.014284992	6.66348739439	Cluster_054445	100.021519542	6.77162382819
NA	NA		NA	NA		51	7.66239289626009	AT1G55325..AT1G56920	Cluster_00414	100.014284992	6.66348739439	Cluster_054445	100.021519542	6.77162382819
NA	NA		NA	NA		262	5.71527278924099	AT5G15710..AT5G17540	Cluster_00414	100.014284992	6.66348739439	Cluster_054445	100.021519542	6.77162382819
195	6.29023502970751	AT5G25170..AT5G27270	NA	NA		263	7.43525791907442	AT5G17550..AT5G26620	Cluster_00415	100.014254903	6.80670845261	Cluster_054440	100.021412131	7.0898902587
237	5.51719056181715	AT5G50700..AT5G53500	NA	NA		307	7.01376954309822	AT5G50700..AT5G53500	Cluster_00415	100.014254903	6.80670845261	Cluster_054440	100.021412131	7.0898902587
145	5.31982342792892	AT3G45350..AT3G47250	NA	NA		NA	NA		Cluster_00415	100.014254903	6.80670845261	Cluster_054440	100.021412131	7.0898902587
192	5.30162023389426	AT5G01010..AT5G06120	NA	NA		257	9.85455935932324	AT5G01010..AT5G02830	Cluster_00415	100.014254903	6.80670845261	Cluster_054440	100.021412131	7.0898902587
NA	NA		233	6.182157103975	AT4G27210..AT4G27870	NA	NA		Cluster_00415	100.014254903	6.80670845261	Cluster_054440	100.021412131	7.0898902587
NA	NA		227	6.2295392498128	AT4G09820..AT4G16892	NA	NA		Cluster_00415	100.014254903	6.80670845261	Cluster_054440	100.021412131	7.0898902587
NA	NA		164	5.47524237020859	AT3G26530..AT3G30665	NA	NA		Cluster_00415	100.014254903	6.80670845261	Cluster_054440	100.021412131	7.0898902587
NA	NA		NA	NA		37	5.46291242233366	AT1G43230..AT1G43600	Cluster_00415	100.014254903	6.80670845261	Cluster_054440	100.021412131	7.0898902587
NA	NA		NA	NA		39	5.85101278835941	AT1G43750..AT1G44000	Cluster_00415	100.014254903	6.80670845261	Cluster_054440	100.021412131	7.0898902587
NA	NA		NA	NA		296	7.01604996372527	AT5G36870..AT5G37790	Cluster_00415	100.014254903	6.80670845261	Cluster_054440	100.021412131	7.0898902587
NA	NA		NA	NA		298	7.14002147637379	AT5G39190..AT5G43513	Cluster_00415	100.014254903	6.80670845261	Cluster_054440	100.021412131	7.0898902587
NA	NA		NA	NA		11	6.106678077358	AT1G18620..AT1G21830	Cluster_00415	100.014254903	6.80670845261	Cluster_054440	100.021412131	7.0898902587
NA	NA		NA	NA		251	5.66870739318397	AT4G30200..AT4G32140	Cluster_00415	100.014254903	6.80670845261	Cluster_054440	100.021412131	7.0898902587
NA	NA		NA	NA		81	5.76912974751554	AT2G05060..AT2G06430	Cluster_00415	100.014254903	6.80670845261	Cluster_054440	100.021412131	7.0898902587
NA	NA		NA	NA		253	5.4886434523564	AT4G32300..AT4G35260	Cluster_00415	100.014254903	6.80670845261	Cluster_054440	100.021412131	7.0898902587
NA	NA		NA	NA		265	5.47602194243302	AT5G27280..AT5G28335	Cluster_00415	100.014254903	6.80670845261	Cluster_054440	100.021412131	7.0898902587
NA	NA		NA	NA		302	5.54769573364613	AT5G45240..AT5G47660	Cluster_00415	100.014254903	6.80670845261	Cluster_054440	100.021412131	7.0898902587
NA	NA		NA	NA		204	7.07133767611112	AT4G00005..AT4G03770	Cluster_00415	100.014254903	6.80670845261	Cluster_054440	100.021412131	7.0898902587
NA	NA		NA	NA		259	5.60675146120772	AT5G06150..AT5G14800	Cluster_00415	100.014254903	6.80670845261	Cluster_054440	100.021412131	7.0898902587
125	5.61253474164519	AT3G24385..AT3G28300	NA	NA		NA	NA		Cluster_00416	100.014168138	7.30952277576	Cluster_054434	100.013883977	7.2178825735
NA	NA		165	5.91280706758742	AT3G30670..AT3G31810	NA	NA		Cluster_00416	100.014168138	7.30952277576	Cluster_054434	100.013883977	7.2178825735
NA	NA		186	6.00358104319741	AT3G48745..AT3G54590	NA	NA		Cluster_00419	100.509888094	1.20813064996	Cluster_001736	100.51003307	1.43166360465
NA	NA		NA	NA		63	5.63960901638245	AT1G70380..AT1G73500	Cluster_00419	100.509888094	1.20813064996	Cluster_001736	100.51003307	1.43166360465
10	5.31078747492585	AT1G25209..AT1G34805	NA	NA		NA	NA		Cluster_00421	100.509824068	2.02861384847	Cluster_001737	100.51000967	2.11366321094
NA	NA		119	5.81773666498008	AT2G19806..AT2G20210	NA	NA		Cluster_00424	100.515074755	0.714938328463	Cluster_001745	100.510079613	0.757603551012
NA	NA		180	5.62752689484355	AT3G43570..AT3G44540	NA	NA		Cluster_00424	100.515074755	0.714938328463	Cluster_001745	100.510079613	0.757603551012
NA	NA		NA	NA		240	10.3589236842346	AT4G16900..AT4G19220	Cluster_00424	100.515074755	0.714938328463	Cluster_001745	100.510079613	0.757603551012
NA	NA		NA	NA		255	9.98984453525385	AT4G37080..AT4G38200	Cluster_00424	100.515074755	0.714938328463	Cluster_001745	100.510079613	0.757603551012
NA	NA		NA	NA		43	7.48570872226586	AT1G45191..AT1G47240	Cluster_00424	100.515074755	0.714938328463	Cluster_001745	100.510079613	0.757603551012
NA	NA		NA	NA		135	6.43717540890108	AT2G29990..AT2G30460	Cluster_00424	100.515074755	0.714938328463	Cluster_001745	100.510079613	0.757603551012
NA	NA		NA	NA		56	7.62239134902542	AT1G62975..AT1G66540	Cluster_00424	100.515074755	0.714938328463	Cluster_001745	100.510079613	0.757603551012
NA	NA		NA	NA		256	6.47491925963117	AT4G38220..AT4G40090	Cluster_00424	100.515074755	0.714938328463	Cluster_001745	100.510079613	0.757603551012
NA	NA		NA	NA		133	5.50122972612913	AT2G28900..AT2G29830	Cluster_00424	100.515074755	0.714938328463	Cluster_001745	100.510079613	0.757603551012
NA	NA		NA	NA		267	5.74410109338468	AT5G28596..AT5G28894	Cluster_00424	100.515074755	0.714938328463	Cluster_001745	100.510079613	0.757603551012
NA	NA		NA	NA		101	6.18267728646474	AT2G12835..AT2G13860	Cluster_00424	100.515074755	0.714938328463	Cluster_001745	100.510079613	0.757603551012
NA	NA		NA	NA		306	5.44933454121857	AT5G49880..AT5G50530	Cluster_00424	100.515074755	0.714938328463	Cluster_001745	100.510079613	0.757603551012
NA	NA		NA	NA		174	6.38762130163934	AT3G24880..AT3G28300	Cluster_00424	100.515074755	0.714938328463	Cluster_001745	100.510079613	0.757603551012
NA	NA		NA	NA		76	5.33817281627974	AT1G78270..AT1G80410	Cluster_00424	100.515074755	0.714938328463	Cluster_001745	100.510079613	0.757603551012
NA	NA		NA	NA		8	5.95695132399443	AT1G12070..AT1G16540	Cluster_00424	100.515074755	0.714938328463	Cluster_001745	100.510079613	0.757603551012
NA	NA		NA	NA		176	5.5541797341402	AT3G30670..AT3G31375	Cluster_00424	100.515074755	0.714938328463	Cluster_001745	100.510079613	0.757603551012
NA	NA		NA	NA		263	7.86804801460806	AT5G17550..AT5G26620	Cluster_00424	100.515074755	0.714938328463	Cluster_001745	100.510079613	0.757603551012
NA	NA		NA	NA		196	5.66327116607085	AT3G46370..AT3G48740	Cluster_00424	100.515074755	0.714938328463	Cluster_001745	100.510079613	0.757603551012
NA	NA		NA	NA		63	5.52615045866692	AT1G70380..AT1G73500	Cluster_00424	100.515074755	0.714938328463	Cluster_001745	100.510079613	0.757603551012
NA	NA		NA	NA		172	6.53521186987111	AT3G13430..AT3G22231	Cluster_00424	100.515074755	0.714938328463	Cluster_001745	100.510079613	0.757603551012
NA	NA		NA	NA		173	5.76338591915031	AT3G22237..AT3G24870	Cluster_00424	100.515074755	0.714938328463	Cluster_001745	100.510079613	0.757603551012
NA	NA		NA	NA		245	5.4986724160447	AT4G23500..AT4G27180	Cluster_00424	100.515074755	0.714938328463	Cluster_001745	100.510079613	0.757603551012
NA	NA		NA	NA		44	5.48899690712321	AT1G47250..AT1G49770	Cluster_00424	100.515074755	0.714938328463	Cluster_001745	100.510079613	0.757603551012
NA	NA		NA	NA		170	5.44333929193935	AT3G07360..AT3G13010	Cluster_00424	100.515074755	0.714938328463	Cluster_001745	100.510079613	0.757603551012
NA	NA		NA	NA		204	6.45321197338254	AT4G00005..AT4G03770	Cluster_00424	100.515074755	0.714938328463	Cluster_001745	100.510079613	0.757603551012
8	7.80588760079224	AT1G18060..AT1G23910	NA	NA		NA	NA		Cluster_00425	101.005591906	0.890575556963	Cluster_001754	101.007246941	1.16679759581
NA	NA		145	8.28420679651696	AT2G37940..AT2G38110	NA	NA		Cluster_00425	101.005591906	0.890575556963	Cluster_001754	101.007246941	1.16679759581
NA	NA		115	6.8227827299625	AT2G15200..AT2G16120	NA	NA		Cluster_00425	101.005591906	0.890575556963	Cluster_001754	101.007246941	1.16679759581
NA	NA		192	6.89847675951051	AT3G61028..AT3G63530	NA	NA		Cluster_00425	101.005591906	0.890575556963	Cluster_001754	101.007246941	1.16679759581
NA	NA		301	7.17271587039647	AT5G54520..AT5G62220	NA	NA		Cluster_00425	101.005591906	0.890575556963	Cluster_001754	101.007246941	1.16679759581
NA	NA		256	6.53224637736107	AT5G17890..AT5G20060	NA	NA		Cluster_00425	101.005591906	0.890575556963	Cluster_001754	101.007246941	1.16679759581
NA	NA		159	6.0190500713863	AT3G09290..AT3G11964	NA	NA		Cluster_00425	101.005591906	0.890575556963	Cluster_001754	101.007246941	1.16679759581
NA	NA		47	6.24043308878086	AT1G45233..AT1G49230	NA	NA		Cluster_00425	101.005591906	0.890575556963	Cluster_001754	101.007246941	1.16679759581
NA	NA		148	5.42106769984622	AT2G39190..AT2G40770	NA	NA		Cluster_00425	101.005591906	0.890575556963	Cluster_001754	101.007246941	1.16679759581
NA	NA		48	5.3679880041793	AT1G49240..AT1G50950	NA	NA		Cluster_00425	101.005591906	0.890575556963	Cluster_001754	101.007246941	1.16679759581
NA	NA		NA	NA		62	5.87090528868923	AT1G70020..AT1G70370	Cluster_00425	101.005591906	0.890575556963	Cluster_001754	101.007246941	1.16679759581
NA	NA		NA	NA		66	5.96194231313054	AT1G75250..AT1G76240	Cluster_00425	101.005591906	0.890575556963	Cluster_001754	101.007246941	1.16679759581
NA	NA		NA	NA		302	6.86012779465988	AT5G45240..AT5G47660	Cluster_00425	101.005591906	0.890575556963	Cluster_001754	101.007246941	1.16679759581
NA	NA		NA	NA		165	6.77408935331451	AT3G01085..AT3G03852	Cluster_00425	101.005591906	0.890575556963	Cluster_001754	101.007246941	1.16679759581
NA	NA		NA	NA		305	6.67464602526656	AT5G48560..AT5G49870	Cluster_00425	101.005591906	0.890575556963	Cluster_001754	101.007246941	1.16679759581
NA	NA		NA	NA		267	5.5227216443286	AT5G28596..AT5G28894	Cluster_00425	101.005591906	0.890575556963	Cluster_001754	101.007246941	1.16679759581
NA	NA		NA	NA		255	5.62616991374414	AT4G37080..AT4G38200	Cluster_00425	101.005591906	0.890575556963	Cluster_001754	101.007246941	1.16679759581
NA	NA		NA	NA		314	6.08144851392519	AT5G65800..AT5G67630	Cluster_00425	101.005591906	0.890575556963	Cluster_001754	101.007246941	1.16679759581
NA	NA		NA	NA		76	5.76290518945112	AT1G78270..AT1G80410	Cluster_00425	101.005591906	0.890575556963	Cluster_001754	101.007246941	1.16679759581
NA	NA		NA	NA		80	6.0217747817979	AT2G02835..AT2G05050	Cluster_00425	101.005591906	0.890575556963	Cluster_001754	101.007246941	1.16679759581
NA	NA		NA	NA		296	5.58766786505034	AT5G36870..AT5G37790	Cluster_00425	101.005591906	0.890575556963	Cluster_001754	101.007246941	1.16679759581
NA	NA		NA	NA		297	5.84683845667441	AT5G37795..AT5G39160	Cluster_00425	101.005591906	0.890575556963	Cluster_001754	101.007246941	1.16679759581
NA	NA		NA	NA		7	6.05543918678352	AT1G08105..AT1G12060	Cluster_00425	101.005591906	0.890575556963	Cluster_001754	101.007246941	1.16679759581
NA	NA		NA	NA		198	5.59904523949226	AT3G54610..AT3G56120	Cluster_00425	101.005591906	0.890575556963	Cluster_001754	101.007246941	1.16679759581
NA	NA		NA	NA		194	5.41909931639756	AT3G43572..AT3G44720	Cluster_00425	101.005591906	0.890575556963	Cluster_001754	101.007246941	1.16679759581
NA	NA		NA	NA		14	6.51170197635327	AT1G26558..AT1G34795	Cluster_00425	101.005591906	0.890575556963	Cluster_001754	101.007246941	1.16679759581
NA	NA		NA	NA		197	5.70889972621727	AT3G48745..AT3G54590	Cluster_00425	101.005591906	0.890575556963	Cluster_001754	101.007246941	1.16679759581
NA	NA		NA	NA		172	6.31421117097166	AT3G13430..AT3G22231	Cluster_00425	101.005591906	0.890575556963	Cluster_001754	101.007246941	1.16679759581
NA	NA		NA	NA		175	5.63354191089933	AT3G28310..AT3G30665	Cluster_00425	101.005591906	0.890575556963	Cluster_001754	101.007246941	1.16679759581
146	5.39087641284579	AT3G47270..AT3G54590	NA	NA		NA	NA		Cluster_00426	101.021295442	1.98846373516	Cluster_054533	101.023430605	1.70984006248
194	5.81949136168595	AT5G15540..AT5G25160	NA	NA		NA	NA		Cluster_00426	101.021295442	1.98846373516	Cluster_054533	101.023430605	1.70984006248
NA	NA		227	5.72012236873774	AT4G09820..AT4G16892	NA	NA		Cluster_00426	101.021295442	1.98846373516	Cluster_054533	101.023430605	1.70984006248
NA	NA		NA	NA		127	5.82932305117429	AT2G25790..AT2G26692	Cluster_00429	101.027567515	2.98848790084	Cluster_054541	101.027880106	3.13700068312
NA	NA		NA	NA		66	5.5240217051997	AT1G75250..AT1G76240	Cluster_00429	101.027567515	2.98848790084	Cluster_054541	101.027880106	3.13700068312
NA	NA		NA	NA		127	5.82932305117429	AT2G25790..AT2G26692	Cluster_00430	101.027641559	3.03238256381	Cluster_054541	101.027880106	3.13700068312
NA	NA		NA	NA		66	5.5240217051997	AT1G75250..AT1G76240	Cluster_00430	101.027641559	3.03238256381	Cluster_054541	101.027880106	3.13700068312
194	5.36889552763372	AT5G15540..AT5G25160	NA	NA		NA	NA		Cluster_00431	101.027634837	3.55081804661	Cluster_054535	101.023253938	3.39124543013
223	5.4333428388936	AT5G35025..AT5G35142	NA	NA		NA	NA		Cluster_00433	101.027408854	4.9261926701	Cluster_054538	101.025162382	5.06314090353
128	6.38386234731832	AT3G30200..AT3G30665	NA	NA		NA	NA		Cluster_00433	101.027408854	4.9261926701	Cluster_054538	101.025162382	5.06314090353
119	5.67274478861907	AT3G05430..AT3G06483	NA	NA		NA	NA		Cluster_00433	101.027408854	4.9261926701	Cluster_054538	101.025162382	5.06314090353
191	6.30235905618029	AT4G37800..AT4G40090	NA	NA		NA	NA		Cluster_00433	101.027408854	4.9261926701	Cluster_054538	101.025162382	5.06314090353
123	6.82494845971257	AT3G13420..AT3G22231	NA	NA		NA	NA		Cluster_00433	101.027408854	4.9261926701	Cluster_054538	101.025162382	5.06314090353
10	6.09955190938336	AT1G25209..AT1G34805	16	5.61790480111065	AT1G28140..AT1G31990	NA	NA		Cluster_00433	101.027408854	4.9261926701	Cluster_054538	101.025162382	5.06314090353
NA	NA		7	6.28118368217484	AT1G15170..AT1G17980	NA	NA		Cluster_00433	101.027408854	4.9261926701	Cluster_054538	101.025162382	5.06314090353
NA	NA		194	5.33395651058936	AT4G00970..AT4G03795	NA	NA		Cluster_00433	101.027408854	4.9261926701	Cluster_054538	101.025162382	5.06314090353
NA	NA		227	5.6640904977301	AT4G09820..AT4G16892	239	5.50998460292366	AT4G13256..AT4G16892	Cluster_00433	101.027408854	4.9261926701	Cluster_054538	101.025162382	5.06314090353
41	6.11623858850902	AT1G57340..AT1G58766	NA	NA		NA	NA		Cluster_00434	101.02755527	6.16913753039	Cluster_001758	101.027644021	6.01220839938
NA	NA		62	5.41184420711282	AT1G68490..AT1G68740	NA	NA		Cluster_00434	101.02755527	6.16913753039	Cluster_001758	101.027644021	6.01220839938
NA	NA		163	7.03064874031725	AT3G22237..AT3G26525	NA	NA		Cluster_00434	101.02755527	6.16913753039	Cluster_001758	101.027644021	6.01220839938
NA	NA		NA	NA		58	5.84303008884503	AT1G67340..AT1G68480	Cluster_00434	101.02755527	6.16913753039	Cluster_001758	101.027644021	6.01220839938
NA	NA		NA	NA		12	5.4180833625951	AT1G21835..AT1G24822	Cluster_00434	101.02755527	6.16913753039	Cluster_001758	101.027644021	6.01220839938
NA	NA		161	7.97627766373041	AT3G13480..AT3G15500	NA	NA		Cluster_00435	101.508657657	1.18174859995	Cluster_054572	101.508810297	0.895888326939
NA	NA		58	6.82068870115419	AT1G61390..AT1G62350	NA	NA		Cluster_00435	101.508657657	1.18174859995	Cluster_054572	101.508810297	0.895888326939
NA	NA		64	6.53878441133293	AT1G68810..AT1G70370	NA	NA		Cluster_00435	101.508657657	1.18174859995	Cluster_054572	101.508810297	0.895888326939
NA	NA		228	5.74060542007137	AT4G16900..AT4G19260	NA	NA		Cluster_00435	101.508657657	1.18174859995	Cluster_054572	101.508810297	0.895888326939
NA	NA		NA	NA		265	5.58369450067071	AT5G27280..AT5G28335	Cluster_00435	101.508657657	1.18174859995	Cluster_054572	101.508810297	0.895888326939
NA	NA		NA	NA		258	5.38340810865156	AT5G02840..AT5G06120	Cluster_00435	101.508657657	1.18174859995	Cluster_054572	101.508810297	0.895888326939
NA	NA		NA	NA		263	12.3404484444714	AT5G17550..AT5G26620	Cluster_00437	101.508680808	3.05893233794	Cluster_001783	101.514008729	3.08741529279
NA	NA		NA	NA		43	5.91445880576997	AT1G45191..AT1G47240	Cluster_00438	101.508672237	0.714179381656	Cluster_054573	101.508748348	0.56633824366
NA	NA		NA	NA		203	6.33940652177408	AT3G61028..AT3G63530	Cluster_00438	101.508672237	0.714179381656	Cluster_054573	101.508748348	0.56633824366
NA	NA		NA	NA		248	5.36149417594641	AT4G27960..AT4G28960	Cluster_00438	101.508672237	0.714179381656	Cluster_054573	101.508748348	0.56633824366
NA	NA		NA	NA		176	6.08783661292073	AT3G30670..AT3G31375	Cluster_00438	101.508672237	0.714179381656	Cluster_054573	101.508748348	0.56633824366
NA	NA		NA	NA		8	5.64166297927632	AT1G12070..AT1G16540	Cluster_00438	101.508672237	0.714179381656	Cluster_054573	101.508748348	0.56633824366
NA	NA		NA	NA		311	5.79200023635193	AT5G57126..AT5G62680	Cluster_00438	101.508672237	0.714179381656	Cluster_054573	101.508748348	0.56633824366
NA	NA		NA	NA		56	5.63267548646763	AT1G62975..AT1G66540	Cluster_00438	101.508672237	0.714179381656	Cluster_054573	101.508748348	0.56633824366
46	8.07955235803131	AT1G68800..AT1G70370	NA	NA		NA	NA		Cluster_00439	101.508796771	13.7242716649	Cluster_001781	101.511955371	13.7648478588
7	8.77872080513274	AT1G13260..AT1G17980	NA	NA		NA	NA		Cluster_00439	101.508796771	13.7242716649	Cluster_001781	101.511955371	13.7648478588
53	7.6015360985096	AT2G01037..AT2G02180	NA	NA		NA	NA		Cluster_00439	101.508796771	13.7242716649	Cluster_001781	101.511955371	13.7648478588
227	5.55980661717894	AT5G35650..AT5G36035	NA	NA		NA	NA		Cluster_00439	101.508796771	13.7242716649	Cluster_001781	101.511955371	13.7648478588
232	6.03507493774652	AT5G38005..AT5G39160	NA	NA		NA	NA		Cluster_00439	101.508796771	13.7242716649	Cluster_001781	101.511955371	13.7648478588
102	5.96262497784899	AT2G31081..AT2G33880	NA	NA		NA	NA		Cluster_00439	101.508796771	13.7242716649	Cluster_001781	101.511955371	13.7648478588
197	5.53736403457031	AT5G28390..AT5G28845	NA	NA		NA	NA		Cluster_00439	101.508796771	13.7242716649	Cluster_001781	101.511955371	13.7648478588
118	5.74209208293962	AT3G01015..AT3G05420	NA	NA		NA	NA		Cluster_00439	101.508796771	13.7242716649	Cluster_001781	101.511955371	13.7648478588
180	5.73930418764896	AT4G16900..AT4G19320	NA	NA		240	5.76225461685849	AT4G16900..AT4G19220	Cluster_00439	101.508796771	13.7242716649	Cluster_001781	101.511955371	13.7648478588
179	5.68454075057326	AT4G13256..AT4G16890	NA	NA		NA	NA		Cluster_00439	101.508796771	13.7242716649	Cluster_001781	101.511955371	13.7648478588
10	5.91715999681967	AT1G25209..AT1G34805	NA	NA		NA	NA		Cluster_00439	101.508796771	13.7242716649	Cluster_001781	101.511955371	13.7648478588
NA	NA		250	5.6431328317108	AT5G01010..AT5G06120	NA	NA		Cluster_00439	101.508796771	13.7242716649	Cluster_001781	101.511955371	13.7648478588
125	6.22735123741947	AT3G24385..AT3G28300	164	5.39348258871776	AT3G26530..AT3G30665	175	7.45645123968096	AT3G28310..AT3G30665	Cluster_00439	101.508796771	13.7242716649	Cluster_001781	101.511955371	13.7648478588
NA	NA		53	5.79915784728489	AT1G55140..AT1G56920	NA	NA		Cluster_00440	101.508750513	4.93157472373	Cluster_001771	101.508787957	4.90841987354
NA	NA		NA	NA		301	5.36085744984962	AT5G45085..AT5G45230	Cluster_00440	101.508750513	4.93157472373	Cluster_001771	101.508787957	4.90841987354
NA	NA		6	5.33828390831727	AT1G09620..AT1G15160	NA	NA		Cluster_00442	101.508620606	6.21538686096	Cluster_001773	101.508847222	5.91792425423
NA	NA		NA	NA		259	5.94284172514378	AT5G06150..AT5G14800	Cluster_00442	101.508620606	6.21538686096	Cluster_001773	101.508847222	5.91792425423
10	5.51196147523528	AT1G25209..AT1G34805	NA	NA		NA	NA		Cluster_00443	101.508678534	5.51845653119	Cluster_001772	101.50883135	5.33300806012
NA	NA		303	5.67102848719173	AT5G62690..AT5G67630	NA	NA		Cluster_00444	101.508806903	6.78523536672	Cluster_001774	101.508859478	6.89773606552
NA	NA		NA	NA		63	5.36490343052546	AT1G70380..AT1G73500	Cluster_00444	101.508806903	6.78523536672	Cluster_001774	101.508859478	6.89773606552
102	6.02063619781049	AT2G31081..AT2G33880	NA	NA		NA	NA		Cluster_00453	101.851998407	7.69370390139	Cluster_001788	101.852106211	7.77794740501
114	5.36160702230013	AT2G43150..AT2G45670	150	5.69307403946492	AT2G43150..AT2G46710	NA	NA		Cluster_00453	101.851998407	7.69370390139	Cluster_001788	101.852106211	7.77794740501
236	6.20698007095394	AT5G46250..AT5G50530	NA	NA		NA	NA		Cluster_00453	101.851998407	7.69370390139	Cluster_001788	101.852106211	7.77794740501
NA	NA		225	9.0903791111671	AT4G08880..AT4G09200	NA	NA		Cluster_00453	101.851998407	7.69370390139	Cluster_001788	101.852106211	7.77794740501
NA	NA		186	9.81161195642316	AT3G48745..AT3G54590	NA	NA		Cluster_00453	101.851998407	7.69370390139	Cluster_001788	101.852106211	7.77794740501
NA	NA		227	9.97566107033446	AT4G09820..AT4G16892	NA	NA		Cluster_00453	101.851998407	7.69370390139	Cluster_001788	101.852106211	7.77794740501
NA	NA		148	7.68075335370744	AT2G39190..AT2G40770	NA	NA		Cluster_00453	101.851998407	7.69370390139	Cluster_001788	101.852106211	7.77794740501
NA	NA		125	6.57288892354054	AT2G23800..AT2G24570	NA	NA		Cluster_00453	101.851998407	7.69370390139	Cluster_001788	101.852106211	7.77794740501
NA	NA		292	7.25510561954623	AT5G35200..AT5G36340	NA	NA		Cluster_00453	101.851998407	7.69370390139	Cluster_001788	101.852106211	7.77794740501
NA	NA		221	5.64475920323649	AT4G07943..AT4G08050	NA	NA		Cluster_00453	101.851998407	7.69370390139	Cluster_001788	101.852106211	7.77794740501
NA	NA		260	6.35948773013089	AT5G28390..AT5G28845	NA	NA		Cluster_00453	101.851998407	7.69370390139	Cluster_001788	101.852106211	7.77794740501
NA	NA		251	8.04266147521013	AT5G06180..AT5G13170	NA	NA		Cluster_00453	101.851998407	7.69370390139	Cluster_001788	101.852106211	7.77794740501
NA	NA		224	6.15209912398791	AT4G08347..AT4G08876	NA	NA		Cluster_00453	101.851998407	7.69370390139	Cluster_001788	101.852106211	7.77794740501
NA	NA		159	6.21908913831334	AT3G09290..AT3G11964	NA	NA		Cluster_00453	101.851998407	7.69370390139	Cluster_001788	101.852106211	7.77794740501
NA	NA		149	6.1757126489457	AT2G40780..AT2G43140	NA	NA		Cluster_00453	101.851998407	7.69370390139	Cluster_001788	101.852106211	7.77794740501
NA	NA		301	6.77171444523707	AT5G54520..AT5G62220	NA	NA		Cluster_00453	101.851998407	7.69370390139	Cluster_001788	101.852106211	7.77794740501
NA	NA		57	5.34227074857367	AT1G59725..AT1G61370	NA	NA		Cluster_00453	101.851998407	7.69370390139	Cluster_001788	101.852106211	7.77794740501
NA	NA		179	5.88629508895991	AT3G42047..AT3G43550	NA	NA		Cluster_00453	101.851998407	7.69370390139	Cluster_001788	101.852106211	7.77794740501
NA	NA		299	5.49681744336926	AT5G50700..AT5G53500	NA	NA		Cluster_00453	101.851998407	7.69370390139	Cluster_001788	101.852106211	7.77794740501
NA	NA		163	6.01003721450396	AT3G22237..AT3G26525	NA	NA		Cluster_00453	101.851998407	7.69370390139	Cluster_001788	101.852106211	7.77794740501
NA	NA		127	5.33942732723621	AT2G24930..AT2G27770	NA	NA		Cluster_00453	101.851998407	7.69370390139	Cluster_001788	101.852106211	7.77794740501
NA	NA		250	5.49881464363523	AT5G01010..AT5G06120	NA	NA		Cluster_00453	101.851998407	7.69370390139	Cluster_001788	101.852106211	7.77794740501
NA	NA		231	5.43246313286567	AT4G21363..AT4G25440	NA	NA		Cluster_00453	101.851998407	7.69370390139	Cluster_001788	101.852106211	7.77794740501
NA	NA		6	5.44528459769074	AT1G09620..AT1G15160	NA	NA		Cluster_00453	101.851998407	7.69370390139	Cluster_001788	101.852106211	7.77794740501
NA	NA		162	5.78967775358441	AT3G15510..AT3G22231	NA	NA		Cluster_00453	101.851998407	7.69370390139	Cluster_001788	101.852106211	7.77794740501
NA	NA		164	5.56833564944469	AT3G26530..AT3G30665	NA	NA		Cluster_00453	101.851998407	7.69370390139	Cluster_001788	101.852106211	7.77794740501
33	6.75840991078848	AT1G45090..AT1G45227	NA	NA		NA	NA		Cluster_00458	102.00639152	0.81281923071	Cluster_054611	102.013083561	1.01618424712
205	6.25138250144054	AT5G30584..AT5G32122	NA	NA		NA	NA		Cluster_00458	102.00639152	0.81281923071	Cluster_054611	102.013083561	1.01618424712
181	8.04591807268568	AT4G19330..AT4G20520	NA	NA		NA	NA		Cluster_00458	102.00639152	0.81281923071	Cluster_054611	102.013083561	1.01618424712
82	6.09144570245426	AT2G14790..AT2G15130	NA	NA		NA	NA		Cluster_00458	102.00639152	0.81281923071	Cluster_054611	102.013083561	1.01618424712
112	7.36044081940583	AT2G41220..AT2G41900	NA	NA		NA	NA		Cluster_00458	102.00639152	0.81281923071	Cluster_054611	102.013083561	1.01618424712
106	6.29723373154998	AT2G34770..AT2G35540	NA	NA		NA	NA		Cluster_00458	102.00639152	0.81281923071	Cluster_054611	102.013083561	1.01618424712
94	6.03682799473162	AT2G28120..AT2G28830	NA	NA		NA	NA		Cluster_00458	102.00639152	0.81281923071	Cluster_054611	102.013083561	1.01618424712
31	5.80826983099032	AT1G43750..AT1G44010	NA	NA		NA	NA		Cluster_00458	102.00639152	0.81281923071	Cluster_054611	102.013083561	1.01618424712
98	5.47845496073341	AT2G29870..AT2G30340	NA	NA		NA	NA		Cluster_00458	102.00639152	0.81281923071	Cluster_054611	102.013083561	1.01618424712
73	6.31407477819406	AT2G10490..AT2G11410	NA	NA		NA	NA		Cluster_00458	102.00639152	0.81281923071	Cluster_054611	102.013083561	1.01618424712
115	6.11534545452786	AT2G45680..AT2G46680	NA	NA		NA	NA		Cluster_00458	102.00639152	0.81281923071	Cluster_054611	102.013083561	1.01618424712
111	6.70643928780389	AT2G39190..AT2G41210	NA	NA		NA	NA		Cluster_00458	102.00639152	0.81281923071	Cluster_054611	102.013083561	1.01618424712
232	6.51523752683264	AT5G38005..AT5G39160	NA	NA		NA	NA		Cluster_00458	102.00639152	0.81281923071	Cluster_054611	102.013083561	1.01618424712
93	7.00288694331188	AT2G24920..AT2G28110	NA	NA		NA	NA		Cluster_00458	102.00639152	0.81281923071	Cluster_054611	102.013083561	1.01618424712
41	5.94413279733057	AT1G57340..AT1G58766	NA	NA		NA	NA		Cluster_00458	102.00639152	0.81281923071	Cluster_054611	102.013083561	1.01618424712
119	5.59117150738077	AT3G05430..AT3G06483	NA	NA		NA	NA		Cluster_00458	102.00639152	0.81281923071	Cluster_054611	102.013083561	1.01618424712
51	6.29537801547547	AT1G77460..AT1G81001	NA	NA		NA	NA		Cluster_00458	102.00639152	0.81281923071	Cluster_054611	102.013083561	1.01618424712
121	6.43183562694727	AT3G09330..AT3G13120	NA	NA		NA	NA		Cluster_00458	102.00639152	0.81281923071	Cluster_054611	102.013083561	1.01618424712
190	5.88115197564813	AT4G35280..AT4G37790	NA	NA		NA	NA		Cluster_00458	102.00639152	0.81281923071	Cluster_054611	102.013083561	1.01618424712
240	6.04321233825697	AT5G62690..AT5G65790	NA	NA		NA	NA		Cluster_00458	102.00639152	0.81281923071	Cluster_054611	102.013083561	1.01618424712
10	6.98333519157295	AT1G25209..AT1G34805	NA	NA		NA	NA		Cluster_00458	102.00639152	0.81281923071	Cluster_054611	102.013083561	1.01618424712
123	6.87790869261701	AT3G13420..AT3G22231	NA	NA		NA	NA		Cluster_00458	102.00639152	0.81281923071	Cluster_054611	102.013083561	1.01618424712
233	5.87389274020237	AT5G39185..AT5G42590	NA	NA		NA	NA		Cluster_00458	102.00639152	0.81281923071	Cluster_054611	102.013083561	1.01618424712
178	6.07440985725349	AT4G09820..AT4G13255	NA	NA		NA	NA		Cluster_00458	102.00639152	0.81281923071	Cluster_054611	102.013083561	1.01618424712
142	5.62115405008803	AT3G42047..AT3G43550	NA	NA		NA	NA		Cluster_00458	102.00639152	0.81281923071	Cluster_054611	102.013083561	1.01618424712
146	5.78626449185761	AT3G47270..AT3G54590	NA	NA		NA	NA		Cluster_00458	102.00639152	0.81281923071	Cluster_054611	102.013083561	1.01618424712
4	5.36183600937666	AT1G03910..AT1G08735	NA	NA		NA	NA		Cluster_00458	102.00639152	0.81281923071	Cluster_054611	102.013083561	1.01618424712
152	5.33932189734644	AT4G03800..AT4G05610	NA	NA		NA	NA		Cluster_00458	102.00639152	0.81281923071	Cluster_054611	102.013083561	1.01618424712
192	5.36103018253327	AT5G01010..AT5G06120	NA	NA		NA	NA		Cluster_00458	102.00639152	0.81281923071	Cluster_054611	102.013083561	1.01618424712
234	5.4808689718015	AT5G42600..AT5G45500	NA	NA		NA	NA		Cluster_00458	102.00639152	0.81281923071	Cluster_054611	102.013083561	1.01618424712
194	5.43533364963082	AT5G15540..AT5G25160	NA	NA		263	5.4039120238677	AT5G17550..AT5G26620	Cluster_00458	102.00639152	0.81281923071	Cluster_054611	102.013083561	1.01618424712
NA	NA		117	5.8970692443165	AT2G16540..AT2G18690	NA	NA		Cluster_00458	102.00639152	0.81281923071	Cluster_054611	102.013083561	1.01618424712
NA	NA		NA	NA		152	5.57652623470592	AT2G38530..AT2G39180	Cluster_00458	102.00639152	0.81281923071	Cluster_054611	102.013083561	1.01618424712
125	5.98284501366023	AT3G24385..AT3G28300	NA	NA		NA	NA		Cluster_00459	102.00639314	0.946727849687	Cluster_054611	102.013083561	1.01618424712
142	5.53773817310957	AT3G42047..AT3G43550	NA	NA		NA	NA		Cluster_00459	102.00639314	0.946727849687	Cluster_054611	102.013083561	1.01618424712
NA	NA		117	5.8970692443165	AT2G16540..AT2G18690	NA	NA		Cluster_00459	102.00639314	0.946727849687	Cluster_054611	102.013083561	1.01618424712
NA	NA		NA	NA		152	5.57652623470592	AT2G38530..AT2G39180	Cluster_00459	102.00639314	0.946727849687	Cluster_054611	102.013083561	1.01618424712
NA	NA		NA	NA		263	5.4039120238677	AT5G17550..AT5G26620	Cluster_00459	102.00639314	0.946727849687	Cluster_054611	102.013083561	1.01618424712
5	5.51449728225979	AT1G08740..AT1G12050	NA	NA		NA	NA		Cluster_00460	102.006481118	1.6181226085	Cluster_001793	102.011200857	1.51051733
NA	NA		118	6.37695942914403	AT2G18700..AT2G19803	118	5.47498709255852	AT2G18980..AT2G19990	Cluster_00460	102.006481118	1.6181226085	Cluster_001793	102.011200857	1.51051733
NA	NA		300	5.69832215734169	AT5G53510..AT5G54510	NA	NA		Cluster_00460	102.006481118	1.6181226085	Cluster_001793	102.011200857	1.51051733
NA	NA		254	7.43234027433854	AT5G15700..AT5G17540	NA	NA		Cluster_00460	102.006481118	1.6181226085	Cluster_001793	102.011200857	1.51051733
NA	NA		232	5.80853654029739	AT4G25450..AT4G27180	NA	NA		Cluster_00460	102.006481118	1.6181226085	Cluster_001793	102.011200857	1.51051733
NA	NA		250	6.77216411020707	AT5G01010..AT5G06120	NA	NA		Cluster_00460	102.006481118	1.6181226085	Cluster_001793	102.011200857	1.51051733
NA	NA		159	5.90619612021623	AT3G09290..AT3G11964	NA	NA		Cluster_00460	102.006481118	1.6181226085	Cluster_001793	102.011200857	1.51051733
NA	NA		14	5.72458221593075	AT1G22500..AT1G24807	NA	NA		Cluster_00460	102.006481118	1.6181226085	Cluster_001793	102.011200857	1.51051733
NA	NA		229	5.57951994224223	AT4G19330..AT4G20520	NA	NA		Cluster_00460	102.006481118	1.6181226085	Cluster_001793	102.011200857	1.51051733
NA	NA		127	5.87216927119543	AT2G24930..AT2G27770	NA	NA		Cluster_00460	102.006481118	1.6181226085	Cluster_001793	102.011200857	1.51051733
NA	NA		59	5.85411277670972	AT1G62370..AT1G67930	NA	NA		Cluster_00460	102.006481118	1.6181226085	Cluster_001793	102.011200857	1.51051733
NA	NA		297	5.95499329658795	AT5G45510..AT5G50140	NA	NA		Cluster_00460	102.006481118	1.6181226085	Cluster_001793	102.011200857	1.51051733
NA	NA		257	5.67515627022781	AT5G20080..AT5G27270	NA	NA		Cluster_00460	102.006481118	1.6181226085	Cluster_001793	102.011200857	1.51051733
NA	NA		NA	NA		256	6.5006120735736	AT4G38220..AT4G40090	Cluster_00460	102.006481118	1.6181226085	Cluster_001793	102.011200857	1.51051733
NA	NA		NA	NA		79	6.47300752135471	AT2G01580..AT2G02830	Cluster_00460	102.006481118	1.6181226085	Cluster_001793	102.011200857	1.51051733
NA	NA		NA	NA		198	5.9008422578531	AT3G54610..AT3G56120	Cluster_00460	102.006481118	1.6181226085	Cluster_001793	102.011200857	1.51051733
NA	NA		NA	NA		244	5.84768710729775	AT4G21363..AT4G23496	Cluster_00460	102.006481118	1.6181226085	Cluster_001793	102.011200857	1.51051733
NA	NA		NA	NA		259	6.53394389790551	AT5G06150..AT5G14800	Cluster_00460	102.006481118	1.6181226085	Cluster_001793	102.011200857	1.51051733
NA	NA		NA	NA		298	6.29726357197721	AT5G39190..AT5G43513	Cluster_00460	102.006481118	1.6181226085	Cluster_001793	102.011200857	1.51051733
NA	NA		NA	NA		265	5.45169407829364	AT5G27280..AT5G28335	Cluster_00460	102.006481118	1.6181226085	Cluster_001793	102.011200857	1.51051733
NA	NA		NA	NA		205	5.63824308980101	AT4G03800..AT4G05130	Cluster_00460	102.006481118	1.6181226085	Cluster_001793	102.011200857	1.51051733
NA	NA		NA	NA		172	5.32844333516474	AT3G13430..AT3G22231	Cluster_00460	102.006481118	1.6181226085	Cluster_001793	102.011200857	1.51051733
185	6.43633098122473	AT4G28540..AT4G28970	NA	NA		NA	NA		Cluster_00461	102.006479638	1.76177006303	Cluster_001793	102.011200857	1.51051733
152	5.63331953442611	AT4G03800..AT4G05610	NA	NA		205	5.63824308980101	AT4G03800..AT4G05130	Cluster_00461	102.006479638	1.76177006303	Cluster_001793	102.011200857	1.51051733
NA	NA		118	6.37695942914403	AT2G18700..AT2G19803	118	5.47498709255852	AT2G18980..AT2G19990	Cluster_00461	102.006479638	1.76177006303	Cluster_001793	102.011200857	1.51051733
NA	NA		300	5.69832215734169	AT5G53510..AT5G54510	NA	NA		Cluster_00461	102.006479638	1.76177006303	Cluster_001793	102.011200857	1.51051733
NA	NA		254	7.43234027433854	AT5G15700..AT5G17540	NA	NA		Cluster_00461	102.006479638	1.76177006303	Cluster_001793	102.011200857	1.51051733
NA	NA		232	5.80853654029739	AT4G25450..AT4G27180	NA	NA		Cluster_00461	102.006479638	1.76177006303	Cluster_001793	102.011200857	1.51051733
NA	NA		250	6.77216411020707	AT5G01010..AT5G06120	NA	NA		Cluster_00461	102.006479638	1.76177006303	Cluster_001793	102.011200857	1.51051733
NA	NA		159	5.90619612021623	AT3G09290..AT3G11964	NA	NA		Cluster_00461	102.006479638	1.76177006303	Cluster_001793	102.011200857	1.51051733
NA	NA		14	5.72458221593075	AT1G22500..AT1G24807	NA	NA		Cluster_00461	102.006479638	1.76177006303	Cluster_001793	102.011200857	1.51051733
NA	NA		229	5.57951994224223	AT4G19330..AT4G20520	NA	NA		Cluster_00461	102.006479638	1.76177006303	Cluster_001793	102.011200857	1.51051733
NA	NA		127	5.87216927119543	AT2G24930..AT2G27770	NA	NA		Cluster_00461	102.006479638	1.76177006303	Cluster_001793	102.011200857	1.51051733
NA	NA		59	5.85411277670972	AT1G62370..AT1G67930	NA	NA		Cluster_00461	102.006479638	1.76177006303	Cluster_001793	102.011200857	1.51051733
NA	NA		297	5.95499329658795	AT5G45510..AT5G50140	NA	NA		Cluster_00461	102.006479638	1.76177006303	Cluster_001793	102.011200857	1.51051733
NA	NA		257	5.67515627022781	AT5G20080..AT5G27270	NA	NA		Cluster_00461	102.006479638	1.76177006303	Cluster_001793	102.011200857	1.51051733
NA	NA		NA	NA		256	6.5006120735736	AT4G38220..AT4G40090	Cluster_00461	102.006479638	1.76177006303	Cluster_001793	102.011200857	1.51051733
NA	NA		NA	NA		79	6.47300752135471	AT2G01580..AT2G02830	Cluster_00461	102.006479638	1.76177006303	Cluster_001793	102.011200857	1.51051733
NA	NA		NA	NA		198	5.9008422578531	AT3G54610..AT3G56120	Cluster_00461	102.006479638	1.76177006303	Cluster_001793	102.011200857	1.51051733
NA	NA		NA	NA		244	5.84768710729775	AT4G21363..AT4G23496	Cluster_00461	102.006479638	1.76177006303	Cluster_001793	102.011200857	1.51051733
NA	NA		NA	NA		259	6.53394389790551	AT5G06150..AT5G14800	Cluster_00461	102.006479638	1.76177006303	Cluster_001793	102.011200857	1.51051733
NA	NA		NA	NA		298	6.29726357197721	AT5G39190..AT5G43513	Cluster_00461	102.006479638	1.76177006303	Cluster_001793	102.011200857	1.51051733
NA	NA		NA	NA		265	5.45169407829364	AT5G27280..AT5G28335	Cluster_00461	102.006479638	1.76177006303	Cluster_001793	102.011200857	1.51051733
NA	NA		NA	NA		172	5.32844333516474	AT3G13430..AT3G22231	Cluster_00461	102.006479638	1.76177006303	Cluster_001793	102.011200857	1.51051733
NA	NA		257	5.76208543277141	AT5G20080..AT5G27270	NA	NA		Cluster_00463	102.006757556	2.60618932449	Cluster_054613	102.012920549	2.77050934096
152	5.35695093988847	AT4G03800..AT4G05610	NA	NA		NA	NA		Cluster_00464	102.006404354	3.12158754192	Cluster_054614	102.012918369	2.89865201504
43	5.54558540990167	AT1G61390..AT1G67330	NA	NA		NA	NA		Cluster_00464	102.006404354	3.12158754192	Cluster_054614	102.012918369	2.89865201504
236	7.66020738097111	AT5G46250..AT5G50530	NA	NA		NA	NA		Cluster_00465	102.006484789	14.9141887245	Cluster_054610	102.006406172	15.0623174389
195	5.93677274473561	AT5G25170..AT5G27270	NA	NA		NA	NA		Cluster_00465	102.006484789	14.9141887245	Cluster_054610	102.006406172	15.0623174389
87	5.76316892418023	AT2G16540..AT2G21250	NA	NA		NA	NA		Cluster_00465	102.006484789	14.9141887245	Cluster_054610	102.006406172	15.0623174389
NA	NA		92	6.38434170408556	AT2G07620..AT2G07749	NA	NA		Cluster_00465	102.006484789	14.9141887245	Cluster_054610	102.006406172	15.0623174389
NA	NA		105	6.82150007552343	AT2G12305..AT2G12640	NA	NA		Cluster_00465	102.006484789	14.9141887245	Cluster_054610	102.006406172	15.0623174389
NA	NA		111	5.44399318089077	AT2G14110..AT2G14535	NA	NA		Cluster_00465	102.006484789	14.9141887245	Cluster_054610	102.006406172	15.0623174389
NA	NA		183	5.98042149015603	AT3G45530..AT3G46345	NA	NA		Cluster_00465	102.006484789	14.9141887245	Cluster_054610	102.006406172	15.0623174389
NA	NA		185	6.3690915312043	AT3G47270..AT3G48740	NA	NA		Cluster_00465	102.006484789	14.9141887245	Cluster_054610	102.006406172	15.0623174389
NA	NA		83	5.81568267627183	AT2G05475..AT2G06250	NA	NA		Cluster_00465	102.006484789	14.9141887245	Cluster_054610	102.006406172	15.0623174389
NA	NA		224	5.99723068708991	AT4G08347..AT4G08876	NA	NA		Cluster_00465	102.006484789	14.9141887245	Cluster_054610	102.006406172	15.0623174389
NA	NA		47	6.32689900213137	AT1G45233..AT1G49230	NA	NA		Cluster_00465	102.006484789	14.9141887245	Cluster_054610	102.006406172	15.0623174389
NA	NA		293	5.92270343833928	AT5G36840..AT5G38000	NA	NA		Cluster_00465	102.006484789	14.9141887245	Cluster_054610	102.006406172	15.0623174389
NA	NA		188	6.34438117005121	AT3G54960..AT3G60110	NA	NA		Cluster_00465	102.006484789	14.9141887245	Cluster_054610	102.006406172	15.0623174389
NA	NA		228	6.17218253059074	AT4G16900..AT4G19260	NA	NA		Cluster_00465	102.006484789	14.9141887245	Cluster_054610	102.006406172	15.0623174389
NA	NA		186	5.95191000716794	AT3G48745..AT3G54590	NA	NA		Cluster_00465	102.006484789	14.9141887245	Cluster_054610	102.006406172	15.0623174389
NA	NA		14	5.37760834332559	AT1G22500..AT1G24807	NA	NA		Cluster_00465	102.006484789	14.9141887245	Cluster_054610	102.006406172	15.0623174389
NA	NA		251	6.06733699447905	AT5G06180..AT5G13170	NA	NA		Cluster_00465	102.006484789	14.9141887245	Cluster_054610	102.006406172	15.0623174389
NA	NA		4	5.52691582510104	AT1G03920..AT1G08730	NA	NA		Cluster_00465	102.006484789	14.9141887245	Cluster_054610	102.006406172	15.0623174389
NA	NA		303	5.45639408148819	AT5G62690..AT5G67630	NA	NA		Cluster_00465	102.006484789	14.9141887245	Cluster_054610	102.006406172	15.0623174389
NA	NA		296	5.33991920498838	AT5G41315..AT5G45500	NA	NA		Cluster_00465	102.006484789	14.9141887245	Cluster_054610	102.006406172	15.0623174389
NA	NA		NA	NA		100	7.81875249814091	AT2G12760..AT2G12830	Cluster_00465	102.006484789	14.9141887245	Cluster_054610	102.006406172	15.0623174389
NA	NA		NA	NA		58	5.82416486262053	AT1G67340..AT1G68480	Cluster_00465	102.006484789	14.9141887245	Cluster_054610	102.006406172	15.0623174389
NA	NA		NA	NA		307	6.23947531141697	AT5G50700..AT5G53500	Cluster_00465	102.006484789	14.9141887245	Cluster_054610	102.006406172	15.0623174389
NA	NA		NA	NA		256	5.41710722659188	AT4G38220..AT4G40090	Cluster_00465	102.006484789	14.9141887245	Cluster_054610	102.006406172	15.0623174389
NA	NA		NA	NA		8	5.36275825654018	AT1G12070..AT1G16540	Cluster_00465	102.006484789	14.9141887245	Cluster_054610	102.006406172	15.0623174389
NA	NA		NA	NA		311	5.66822350813111	AT5G57126..AT5G62680	Cluster_00465	102.006484789	14.9141887245	Cluster_054610	102.006406172	15.0623174389
142	9.32818311307708	AT3G42047..AT3G43550	NA	NA		NA	NA		Cluster_00467	102.006484292	0.727473574786	Cluster_054611	102.013083561	1.01618424712
31	6.55199397876387	AT1G43750..AT1G44010	NA	NA		NA	NA		Cluster_00467	102.006484292	0.727473574786	Cluster_054611	102.013083561	1.01618424712
91	7.12691972647826	AT2G23300..AT2G24570	NA	NA		NA	NA		Cluster_00467	102.006484292	0.727473574786	Cluster_054611	102.013083561	1.01618424712
136	6.20974397892197	AT3G32893..AT3G33055	NA	NA		NA	NA		Cluster_00467	102.006484292	0.727473574786	Cluster_054611	102.013083561	1.01618424712
40	6.7842103099909	AT1G55140..AT1G56910	NA	NA		NA	NA		Cluster_00467	102.006484292	0.727473574786	Cluster_054611	102.013083561	1.01618424712
29	5.48156369140343	AT1G42680..AT1G43210	NA	NA		NA	NA		Cluster_00467	102.006484292	0.727473574786	Cluster_054611	102.013083561	1.01618424712
129	6.77381517847518	AT3G30670..AT3G31450	NA	NA		NA	NA		Cluster_00467	102.006484292	0.727473574786	Cluster_054611	102.013083561	1.01618424712
140	5.38543308339755	AT3G33106..AT3G34299	NA	NA		NA	NA		Cluster_00467	102.006484292	0.727473574786	Cluster_054611	102.013083561	1.01618424712
115	5.40565551517087	AT2G45680..AT2G46680	NA	NA		NA	NA		Cluster_00467	102.006484292	0.727473574786	Cluster_054611	102.013083561	1.01618424712
233	6.60459914358066	AT5G39185..AT5G42590	NA	NA		NA	NA		Cluster_00467	102.006484292	0.727473574786	Cluster_054611	102.013083561	1.01618424712
181	5.62043716102653	AT4G19330..AT4G20520	NA	NA		NA	NA		Cluster_00467	102.006484292	0.727473574786	Cluster_054611	102.013083561	1.01618424712
239	6.6125391705449	AT5G54520..AT5G62680	NA	NA		NA	NA		Cluster_00467	102.006484292	0.727473574786	Cluster_054611	102.013083561	1.01618424712
93	5.90730232486583	AT2G24920..AT2G28110	NA	NA		NA	NA		Cluster_00467	102.006484292	0.727473574786	Cluster_054611	102.013083561	1.01618424712
150	5.53567037502698	AT3G60950..AT3G63530	NA	NA		NA	NA		Cluster_00467	102.006484292	0.727473574786	Cluster_054611	102.013083561	1.01618424712
174	5.4237989814582	AT4G08113..AT4G08876	NA	NA		NA	NA		Cluster_00467	102.006484292	0.727473574786	Cluster_054611	102.013083561	1.01618424712
190	5.36088981324162	AT4G35280..AT4G37790	NA	NA		NA	NA		Cluster_00467	102.006484292	0.727473574786	Cluster_054611	102.013083561	1.01618424712
42	5.43844902093689	AT1G59312..AT1G61370	NA	NA		NA	NA		Cluster_00467	102.006484292	0.727473574786	Cluster_054611	102.013083561	1.01618424712
4	5.6421299174832	AT1G03910..AT1G08735	NA	NA		NA	NA		Cluster_00467	102.006484292	0.727473574786	Cluster_054611	102.013083561	1.01618424712
146	6.11669615736557	AT3G47270..AT3G54590	NA	NA		NA	NA		Cluster_00467	102.006484292	0.727473574786	Cluster_054611	102.013083561	1.01618424712
47	5.47949576627335	AT1G70380..AT1G76270	NA	NA		NA	NA		Cluster_00467	102.006484292	0.727473574786	Cluster_054611	102.013083561	1.01618424712
193	5.80982242024399	AT5G06180..AT5G15530	NA	NA		NA	NA		Cluster_00467	102.006484292	0.727473574786	Cluster_054611	102.013083561	1.01618424712
179	5.76867260127465	AT4G13256..AT4G16890	NA	NA		NA	NA		Cluster_00467	102.006484292	0.727473574786	Cluster_054611	102.013083561	1.01618424712
178	5.34040995398766	AT4G09820..AT4G13255	NA	NA		NA	NA		Cluster_00467	102.006484292	0.727473574786	Cluster_054611	102.013083561	1.01618424712
151	5.40440353827264	AT4G00005..AT4G03795	NA	NA		NA	NA		Cluster_00467	102.006484292	0.727473574786	Cluster_054611	102.013083561	1.01618424712
194	6.06295985487085	AT5G15540..AT5G25160	NA	NA		263	5.4039120238677	AT5G17550..AT5G26620	Cluster_00467	102.006484292	0.727473574786	Cluster_054611	102.013083561	1.01618424712
10	5.34807413311331	AT1G25209..AT1G34805	NA	NA		NA	NA		Cluster_00467	102.006484292	0.727473574786	Cluster_054611	102.013083561	1.01618424712
NA	NA		117	5.8970692443165	AT2G16540..AT2G18690	NA	NA		Cluster_00467	102.006484292	0.727473574786	Cluster_054611	102.013083561	1.01618424712
NA	NA		NA	NA		152	5.57652623470592	AT2G38530..AT2G39180	Cluster_00467	102.006484292	0.727473574786	Cluster_054611	102.013083561	1.01618424712
NA	NA		82	5.59428849319756	AT2G04170..AT2G05450	NA	NA		Cluster_00476	102.010605641	0.864323636671	Cluster_054628	102.017347049	0.846036017772
NA	NA		257	9.32608565623694	AT5G20080..AT5G27270	263	9.78198873643883	AT5G17550..AT5G26620	Cluster_00476	102.010605641	0.864323636671	Cluster_054628	102.017347049	0.846036017772
NA	NA		250	5.44273438813631	AT5G01010..AT5G06120	NA	NA		Cluster_00476	102.010605641	0.864323636671	Cluster_054628	102.017347049	0.846036017772
NA	NA		162	5.36965402921995	AT3G15510..AT3G22231	NA	NA		Cluster_00476	102.010605641	0.864323636671	Cluster_054628	102.017347049	0.846036017772
NA	NA		NA	NA		204	27.3350448254952	AT4G00005..AT4G03770	Cluster_00476	102.010605641	0.864323636671	Cluster_054628	102.017347049	0.846036017772
NA	NA		144	5.57931478938111	AT2G35990..AT2G37920	NA	NA		Cluster_00478	102.033246939	0.950634976036	Cluster_001794	102.034068413	0.760419732811
NA	NA		293	5.43535929016201	AT5G36840..AT5G38000	NA	NA		Cluster_00478	102.033246939	0.950634976036	Cluster_001794	102.034068413	0.760419732811
NA	NA		4	5.56517026469857	AT1G03920..AT1G08730	NA	NA		Cluster_00478	102.033246939	0.950634976036	Cluster_001794	102.034068413	0.760419732811
NA	NA		225	5.32531961309974	AT4G08880..AT4G09200	NA	NA		Cluster_00479	102.028423352	0.732710807862	Cluster_001795	102.033871997	0.867856164231
NA	NA		14	5.68995846038832	AT1G22500..AT1G24807	NA	NA		Cluster_00479	102.028423352	0.732710807862	Cluster_001795	102.033871997	0.867856164231
NA	NA		162	6.62262506729519	AT3G15510..AT3G22231	NA	NA		Cluster_00479	102.028423352	0.732710807862	Cluster_001795	102.033871997	0.867856164231
NA	NA		180	5.3668297803286	AT3G43570..AT3G44540	NA	NA		Cluster_00479	102.028423352	0.732710807862	Cluster_001795	102.033871997	0.867856164231
NA	NA		249	5.33922787275429	AT4G37800..AT4G40090	NA	NA		Cluster_00479	102.028423352	0.732710807862	Cluster_001795	102.033871997	0.867856164231
NA	NA		292	5.39238203185004	AT5G35200..AT5G36340	NA	NA		Cluster_00479	102.028423352	0.732710807862	Cluster_001795	102.033871997	0.867856164231
NA	NA		150	5.54239855702813	AT2G43150..AT2G46710	NA	NA		Cluster_00479	102.028423352	0.732710807862	Cluster_001795	102.033871997	0.867856164231
NA	NA		149	5.34347440645493	AT2G40780..AT2G43140	NA	NA		Cluster_00479	102.028423352	0.732710807862	Cluster_001795	102.033871997	0.867856164231
NA	NA		228	5.63032357263252	AT4G16900..AT4G19260	NA	NA		Cluster_00479	102.028423352	0.732710807862	Cluster_001795	102.033871997	0.867856164231
NA	NA		251	5.5238934714174	AT5G06180..AT5G13170	NA	NA		Cluster_00479	102.028423352	0.732710807862	Cluster_001795	102.033871997	0.867856164231
NA	NA		227	5.63797750282925	AT4G09820..AT4G16892	NA	NA		Cluster_00479	102.028423352	0.732710807862	Cluster_001795	102.033871997	0.867856164231
NA	NA		NA	NA		204	17.5737173642428	AT4G00005..AT4G03770	Cluster_00479	102.028423352	0.732710807862	Cluster_001795	102.033871997	0.867856164231
157	6.51715736768662	AT4G06511..AT4G06572	NA	NA		NA	NA		Cluster_00482	102.030056244	7.15608988216	Cluster_054640	102.030390601	7.10296868082
160	6.47750407786121	AT4G06626..AT4G06654	NA	NA		NA	NA		Cluster_00482	102.030056244	7.15608988216	Cluster_054640	102.030390601	7.10296868082
156	5.51580244414624	AT4G06487..AT4G06510	NA	NA		NA	NA		Cluster_00482	102.030056244	7.15608988216	Cluster_054640	102.030390601	7.10296868082
159	5.41964464167238	AT4G06587..AT4G06624	NA	NA		NA	NA		Cluster_00482	102.030056244	7.15608988216	Cluster_054640	102.030390601	7.10296868082
235	6.48360559189634	AT5G45510..AT5G46240	NA	NA		NA	NA		Cluster_00482	102.030056244	7.15608988216	Cluster_054640	102.030390601	7.10296868082
NA	NA		15	7.24751603911631	AT1G25209..AT1G28135	NA	NA		Cluster_00482	102.030056244	7.15608988216	Cluster_054640	102.030390601	7.10296868082
NA	NA		17	7.49571257475299	AT1G31983..AT1G33850	NA	NA		Cluster_00482	102.030056244	7.15608988216	Cluster_054640	102.030390601	7.10296868082
NA	NA		161	6.4611523604625	AT3G13480..AT3G15500	172	7.63503223880706	AT3G13430..AT3G22231	Cluster_00482	102.030056244	7.15608988216	Cluster_054640	102.030390601	7.10296868082
NA	NA		299	5.30414311638548	AT5G50700..AT5G53500	NA	NA		Cluster_00482	102.030056244	7.15608988216	Cluster_054640	102.030390601	7.10296868082
NA	NA		NA	NA		11	5.37149270248193	AT1G18620..AT1G21830	Cluster_00482	102.030056244	7.15608988216	Cluster_054640	102.030390601	7.10296868082
NA	NA		NA	NA		298	5.31718513869875	AT5G39190..AT5G43513	Cluster_00482	102.030056244	7.15608988216	Cluster_054640	102.030390601	7.10296868082
216	6.71398213435242	AT5G33232..AT5G33384	NA	NA		NA	NA		Cluster_00483	102.033601887	3.14111166496	Cluster_001806	102.033441467	3.254887337
53	6.53698418049016	AT2G01037..AT2G02180	NA	NA		79	5.90294223034925	AT2G01580..AT2G02830	Cluster_00483	102.033601887	3.14111166496	Cluster_001806	102.033441467	3.254887337
3	6.33630279345097	AT1G01090..AT1G03880	NA	NA		NA	NA		Cluster_00483	102.033601887	3.14111166496	Cluster_001806	102.033441467	3.254887337
146	5.99308903206631	AT3G47270..AT3G54590	NA	NA		NA	NA		Cluster_00483	102.033601887	3.14111166496	Cluster_001806	102.033441467	3.254887337
87	5.31166832348563	AT2G16540..AT2G21250	NA	NA		NA	NA		Cluster_00483	102.033601887	3.14111166496	Cluster_001806	102.033441467	3.254887337
NA	NA		NA	NA		146	5.64973197312911	AT2G35605..AT2G35945	Cluster_00483	102.033601887	3.14111166496	Cluster_001806	102.033441467	3.254887337
NA	NA		NA	NA		239	7.63546604382163	AT4G13256..AT4G16892	Cluster_00483	102.033601887	3.14111166496	Cluster_001806	102.033441467	3.254887337
NA	NA		NA	NA		311	5.92319099474799	AT5G57126..AT5G62680	Cluster_00483	102.033601887	3.14111166496	Cluster_001806	102.033441467	3.254887337
NA	NA		NA	NA		245	5.359375615691	AT4G23500..AT4G27180	Cluster_00483	102.033601887	3.14111166496	Cluster_001806	102.033441467	3.254887337
NA	NA		NA	NA		172	5.60378334038012	AT3G13430..AT3G22231	Cluster_00483	102.033601887	3.14111166496	Cluster_001806	102.033441467	3.254887337
NA	NA		258	5.3382462655463	AT5G27300..AT5G28235	NA	NA		Cluster_00484	102.033611226	3.90654588267	Cluster_001810	102.034049827	4.08333895099
NA	NA		163	5.49588388517107	AT3G22237..AT3G26525	NA	NA		Cluster_00484	102.033611226	3.90654588267	Cluster_001810	102.034049827	4.08333895099
NA	NA		257	6.04829206826435	AT5G20080..AT5G27270	263	6.27434685173238	AT5G17550..AT5G26620	Cluster_00484	102.033611226	3.90654588267	Cluster_001810	102.034049827	4.08333895099
NA	NA		NA	NA		53	7.26684358803095	AT1G59312..AT1G61370	Cluster_00484	102.033611226	3.90654588267	Cluster_001810	102.034049827	4.08333895099
NA	NA		NA	NA		76	6.05081352536145	AT1G78270..AT1G80410	Cluster_00484	102.033611226	3.90654588267	Cluster_001810	102.034049827	4.08333895099
NA	NA		NA	NA		243	5.30554132311069	AT4G20715..AT4G21362	Cluster_00484	102.033611226	3.90654588267	Cluster_001810	102.034049827	4.08333895099
NA	NA		NA	NA		204	6.57696157952883	AT4G00005..AT4G03770	Cluster_00484	102.033611226	3.90654588267	Cluster_001810	102.034049827	4.08333895099
NA	NA		NA	NA		172	5.73085777350441	AT3G13430..AT3G22231	Cluster_00484	102.033611226	3.90654588267	Cluster_001810	102.034049827	4.08333895099
12	6.17442895403344	AT1G35110..AT1G37070	NA	NA		NA	NA		Cluster_00485	102.033751989	4.05749572842	Cluster_001811	102.034192832	4.23784603333
236	6.51196295458727	AT5G46250..AT5G50530	297	5.3826939937161	AT5G45510..AT5G50140	302	6.18784529166004	AT5G45240..AT5G47660	Cluster_00485	102.033751989	4.05749572842	Cluster_001811	102.034192832	4.23784603333
142	5.6542082396008	AT3G42047..AT3G43550	NA	NA		NA	NA		Cluster_00485	102.033751989	4.05749572842	Cluster_001811	102.034192832	4.23784603333
NA	NA		255	6.86123838585319	AT5G17550..AT5G17880	NA	NA		Cluster_00485	102.033751989	4.05749572842	Cluster_001811	102.034192832	4.23784603333
NA	NA		54	6.04413617562628	AT1G57340..AT1G57760	NA	NA		Cluster_00485	102.033751989	4.05749572842	Cluster_001811	102.034192832	4.23784603333
NA	NA		223	5.99327123605418	AT4G08113..AT4G08345	NA	NA		Cluster_00485	102.033751989	4.05749572842	Cluster_001811	102.034192832	4.23784603333
NA	NA		242	5.31428049323917	AT4G32540..AT4G34710	NA	NA		Cluster_00485	102.033751989	4.05749572842	Cluster_001811	102.034192832	4.23784603333
181	5.36842040707788	AT4G19330..AT4G20520	NA	NA		NA	NA		Cluster_00486	102.033819345	4.41991431488	Cluster_054635	102.028398027	4.54868351988
NA	NA		NA	NA		197	7.27708124092412	AT3G48745..AT3G54590	Cluster_00486	102.033819345	4.41991431488	Cluster_054635	102.028398027	4.54868351988
41	5.87771993245915	AT1G57340..AT1G58766	NA	NA		NA	NA		Cluster_00487	102.034042823	4.55749094724	Cluster_054635	102.028398027	4.54868351988
150	5.37381100691124	AT3G60950..AT3G63530	NA	NA		NA	NA		Cluster_00487	102.034042823	4.55749094724	Cluster_054635	102.028398027	4.54868351988
121	5.38014364691899	AT3G09330..AT3G13120	NA	NA		NA	NA		Cluster_00487	102.034042823	4.55749094724	Cluster_054635	102.028398027	4.54868351988
233	5.40704921471711	AT5G39185..AT5G42590	NA	NA		NA	NA		Cluster_00487	102.034042823	4.55749094724	Cluster_054635	102.028398027	4.54868351988
234	5.55571805054356	AT5G42600..AT5G45500	NA	NA		NA	NA		Cluster_00487	102.034042823	4.55749094724	Cluster_054635	102.028398027	4.54868351988
NA	NA		NA	NA		197	7.27708124092412	AT3G48745..AT3G54590	Cluster_00487	102.034042823	4.55749094724	Cluster_054635	102.028398027	4.54868351988
NA	NA		NA	NA		197	7.27708124092412	AT3G48745..AT3G54590	Cluster_00488	102.033799222	4.75343399422	Cluster_054635	102.028398027	4.54868351988
NA	NA		66	6.80593455312604	AT1G73680..AT1G75980	NA	NA		Cluster_00490	102.034087194	4.97057005958	Cluster_001817	102.033469422	5.09489393973
NA	NA		246	5.36962341822825	AT4G36600..AT4G37080	NA	NA		Cluster_00490	102.034087194	4.97057005958	Cluster_001817	102.033469422	5.09489393973
NA	NA		231	6.46502204399112	AT4G21363..AT4G25440	NA	NA		Cluster_00490	102.034087194	4.97057005958	Cluster_001817	102.033469422	5.09489393973
NA	NA		227	5.41184950648767	AT4G09820..AT4G16892	NA	NA		Cluster_00490	102.034087194	4.97057005958	Cluster_001817	102.033469422	5.09489393973
NA	NA		NA	NA		167	6.08476457677148	AT3G05560..AT3G06483	Cluster_00490	102.034087194	4.97057005958	Cluster_001817	102.033469422	5.09489393973
NA	NA		NA	NA		297	6.31853507195671	AT5G37795..AT5G39160	Cluster_00490	102.034087194	4.97057005958	Cluster_001817	102.033469422	5.09489393973
NA	NA		NA	NA		14	6.60040341663722	AT1G26558..AT1G34795	Cluster_00490	102.034087194	4.97057005958	Cluster_001817	102.033469422	5.09489393973
NA	NA		NA	NA		240	5.366644933463	AT4G16900..AT4G19220	Cluster_00490	102.034087194	4.97057005958	Cluster_001817	102.033469422	5.09489393973
NA	NA		NA	NA		259	5.47098803565341	AT5G06150..AT5G14800	Cluster_00490	102.034087194	4.97057005958	Cluster_001817	102.033469422	5.09489393973
126	6.36268802124819	AT3G28310..AT3G29450	164	6.19893373763019	AT3G26530..AT3G30665	175	8.73266057248619	AT3G28310..AT3G30665	Cluster_00491	102.03366118	5.20704898866	Cluster_054633	102.02541634	4.90813356111
118	6.70056787511632	AT3G01015..AT3G05420	NA	NA		NA	NA		Cluster_00491	102.03366118	5.20704898866	Cluster_054633	102.02541634	4.90813356111
181	5.98702145308163	AT4G19330..AT4G20520	229	6.0633694933435	AT4G19330..AT4G20520	NA	NA		Cluster_00491	102.03366118	5.20704898866	Cluster_054633	102.02541634	4.90813356111
123	7.06587286770027	AT3G13420..AT3G22231	NA	NA		NA	NA		Cluster_00491	102.03366118	5.20704898866	Cluster_054633	102.02541634	4.90813356111
47	6.19184071037698	AT1G70380..AT1G76270	NA	NA		NA	NA		Cluster_00491	102.03366118	5.20704898866	Cluster_054633	102.02541634	4.90813356111
239	6.29433608254169	AT5G54520..AT5G62680	301	7.31696457502565	AT5G54520..AT5G62220	NA	NA		Cluster_00491	102.03366118	5.20704898866	Cluster_054633	102.02541634	4.90813356111
236	6.31079975416259	AT5G46250..AT5G50530	NA	NA		306	8.03545514739785	AT5G49880..AT5G50530	Cluster_00491	102.03366118	5.20704898866	Cluster_054633	102.02541634	4.90813356111
236	6.31079975416259	AT5G46250..AT5G50530	NA	NA		302	6.73410494226047	AT5G45240..AT5G47660	Cluster_00491	102.03366118	5.20704898866	Cluster_054633	102.02541634	4.90813356111
194	6.57794016141325	AT5G15540..AT5G25160	257	5.78836133535961	AT5G20080..AT5G27270	262	6.09119492472089	AT5G15710..AT5G17540	Cluster_00491	102.03366118	5.20704898866	Cluster_054633	102.02541634	4.90813356111
194	6.57794016141325	AT5G15540..AT5G25160	257	5.78836133535961	AT5G20080..AT5G27270	263	6.29874718161035	AT5G17550..AT5G26620	Cluster_00491	102.03366118	5.20704898866	Cluster_054633	102.02541634	4.90813356111
NA	NA		73	7.97476693411422	AT1G76940..AT1G77420	NA	NA		Cluster_00491	102.03366118	5.20704898866	Cluster_054633	102.02541634	4.90813356111
NA	NA		117	8.30604587905616	AT2G16540..AT2G18690	NA	NA		Cluster_00491	102.03366118	5.20704898866	Cluster_054633	102.02541634	4.90813356111
NA	NA		15	7.28708434514341	AT1G25209..AT1G28135	14	6.6041525864732	AT1G26558..AT1G34795	Cluster_00491	102.03366118	5.20704898866	Cluster_054633	102.02541634	4.90813356111
NA	NA		121	6.40932758810467	AT2G22250..AT2G22750	NA	NA		Cluster_00491	102.03366118	5.20704898866	Cluster_054633	102.02541634	4.90813356111
NA	NA		58	6.33783508303951	AT1G61390..AT1G62350	NA	NA		Cluster_00491	102.03366118	5.20704898866	Cluster_054633	102.02541634	4.90813356111
NA	NA		147	5.41450688028887	AT2G38530..AT2G39180	NA	NA		Cluster_00491	102.03366118	5.20704898866	Cluster_054633	102.02541634	4.90813356111
NA	NA		180	6.72239114448009	AT3G43570..AT3G44540	NA	NA		Cluster_00491	102.03366118	5.20704898866	Cluster_054633	102.02541634	4.90813356111
NA	NA		295	6.40266324727077	AT5G39185..AT5G41310	NA	NA		Cluster_00491	102.03366118	5.20704898866	Cluster_054633	102.02541634	4.90813356111
NA	NA		148	5.97357333757896	AT2G39190..AT2G40770	NA	NA		Cluster_00491	102.03366118	5.20704898866	Cluster_054633	102.02541634	4.90813356111
NA	NA		251	7.36103368830169	AT5G06180..AT5G13170	NA	NA		Cluster_00491	102.03366118	5.20704898866	Cluster_054633	102.02541634	4.90813356111
NA	NA		14	6.2579751745871	AT1G22500..AT1G24807	NA	NA		Cluster_00491	102.03366118	5.20704898866	Cluster_054633	102.02541634	4.90813356111
NA	NA		74	6.24123169649445	AT1G77480..AT1G81001	76	6.37557150225089	AT1G78270..AT1G80410	Cluster_00491	102.03366118	5.20704898866	Cluster_054633	102.02541634	4.90813356111
NA	NA		242	6.00573539991324	AT4G32540..AT4G34710	NA	NA		Cluster_00491	102.03366118	5.20704898866	Cluster_054633	102.02541634	4.90813356111
NA	NA		258	5.67364610336383	AT5G27300..AT5G28235	NA	NA		Cluster_00491	102.03366118	5.20704898866	Cluster_054633	102.02541634	4.90813356111
NA	NA		186	5.95619879299778	AT3G48745..AT3G54590	NA	NA		Cluster_00491	102.03366118	5.20704898866	Cluster_054633	102.02541634	4.90813356111
NA	NA		163	6.05474431695178	AT3G22237..AT3G26525	174	5.78096211061177	AT3G24880..AT3G28300	Cluster_00491	102.03366118	5.20704898866	Cluster_054633	102.02541634	4.90813356111
NA	NA		16	5.77506934935436	AT1G28140..AT1G31990	NA	NA		Cluster_00491	102.03366118	5.20704898866	Cluster_054633	102.02541634	4.90813356111
NA	NA		250	5.80184345458272	AT5G01010..AT5G06120	258	5.73552350878175	AT5G02840..AT5G06120	Cluster_00491	102.03366118	5.20704898866	Cluster_054633	102.02541634	4.90813356111
NA	NA		127	5.46839994861122	AT2G24930..AT2G27770	NA	NA		Cluster_00491	102.03366118	5.20704898866	Cluster_054633	102.02541634	4.90813356111
NA	NA		59	5.80938593248683	AT1G62370..AT1G67930	58	5.42826503087554	AT1G67340..AT1G68480	Cluster_00491	102.03366118	5.20704898866	Cluster_054633	102.02541634	4.90813356111
NA	NA		59	5.80938593248683	AT1G62370..AT1G67930	56	5.83245096607184	AT1G62975..AT1G66540	Cluster_00491	102.03366118	5.20704898866	Cluster_054633	102.02541634	4.90813356111
NA	NA		303	5.70969514749939	AT5G62690..AT5G67630	313	6.10788797412746	AT5G64050..AT5G65790	Cluster_00491	102.03366118	5.20704898866	Cluster_054633	102.02541634	4.90813356111
NA	NA		227	5.9582826205788	AT4G09820..AT4G16892	239	6.71396202120863	AT4G13256..AT4G16892	Cluster_00491	102.03366118	5.20704898866	Cluster_054633	102.02541634	4.90813356111
NA	NA		NA	NA		182	7.67197614395847	AT3G32223..AT3G32300	Cluster_00491	102.03366118	5.20704898866	Cluster_054633	102.02541634	4.90813356111
NA	NA		NA	NA		4	6.45123343954744	AT1G03040..AT1G03270	Cluster_00491	102.03366118	5.20704898866	Cluster_054633	102.02541634	4.90813356111
NA	NA		NA	NA		244	8.26545857665145	AT4G21363..AT4G23496	Cluster_00491	102.03366118	5.20704898866	Cluster_054633	102.02541634	4.90813356111
NA	NA		NA	NA		151	5.33648033945902	AT2G38325..AT2G38520	Cluster_00491	102.03366118	5.20704898866	Cluster_054633	102.02541634	4.90813356111
NA	NA		NA	NA		42	5.92760420726623	AT1G44890..AT1G45190	Cluster_00491	102.03366118	5.20704898866	Cluster_054633	102.02541634	4.90813356111
NA	NA		NA	NA		95	6.65565141662483	AT2G10465..AT2G11005	Cluster_00491	102.03366118	5.20704898866	Cluster_054633	102.02541634	4.90813356111
NA	NA		NA	NA		195	7.46823350575243	AT3G44730..AT3G46340	Cluster_00491	102.03366118	5.20704898866	Cluster_054633	102.02541634	4.90813356111
NA	NA		NA	NA		296	7.16085873815929	AT5G36870..AT5G37790	Cluster_00491	102.03366118	5.20704898866	Cluster_054633	102.02541634	4.90813356111
NA	NA		NA	NA		193	7.63177963423419	AT3G42253..AT3G43550	Cluster_00491	102.03366118	5.20704898866	Cluster_054633	102.02541634	4.90813356111
NA	NA		NA	NA		176	6.73577671989534	AT3G30670..AT3G31375	Cluster_00491	102.03366118	5.20704898866	Cluster_054633	102.02541634	4.90813356111
NA	NA		NA	NA		196	6.57182079071094	AT3G46370..AT3G48740	Cluster_00491	102.03366118	5.20704898866	Cluster_054633	102.02541634	4.90813356111
NA	NA		NA	NA		205	6.05656862029833	AT4G03800..AT4G05130	Cluster_00491	102.03366118	5.20704898866	Cluster_054633	102.02541634	4.90813356111
NA	NA		NA	NA		44	5.89651374557368	AT1G47250..AT1G49770	Cluster_00491	102.03366118	5.20704898866	Cluster_054633	102.02541634	4.90813356111
NA	NA		NA	NA		199	5.69309980339727	AT3G56130..AT3G60110	Cluster_00491	102.03366118	5.20704898866	Cluster_054633	102.02541634	4.90813356111
36	6.46735175945614	AT1G50970..AT1G52940	NA	NA		NA	NA		Cluster_00492	102.033975762	5.27970345081	Cluster_054636	102.030337767	5.05984219577
121	6.52775564994009	AT3G09330..AT3G13120	NA	NA		NA	NA		Cluster_00492	102.033975762	5.27970345081	Cluster_054636	102.030337767	5.05984219577
5	5.38543772648845	AT1G08740..AT1G12050	NA	NA		NA	NA		Cluster_00492	102.033975762	5.27970345081	Cluster_054636	102.030337767	5.05984219577
152	5.53835431671252	AT4G03800..AT4G05610	NA	NA		NA	NA		Cluster_00492	102.033975762	5.27970345081	Cluster_054636	102.030337767	5.05984219577
NA	NA		NA	NA		199	5.39126142946192	AT3G56130..AT3G60110	Cluster_00492	102.033975762	5.27970345081	Cluster_054636	102.030337767	5.05984219577
241	5.49235033290628	AT5G65800..AT5G67630	NA	NA		314	5.32469602378218	AT5G65800..AT5G67630	Cluster_00493	102.03392003	5.51886694601	Cluster_001820	102.033238905	5.64162554902
NA	NA		111	7.46972580789965	AT2G14110..AT2G14535	NA	NA		Cluster_00493	102.03392003	5.51886694601	Cluster_001820	102.033238905	5.64162554902
NA	NA		232	5.57592841252231	AT4G25450..AT4G27180	NA	NA		Cluster_00493	102.03392003	5.51886694601	Cluster_001820	102.033238905	5.64162554902
NA	NA		165	5.76037172532164	AT3G30670..AT3G31810	NA	NA		Cluster_00493	102.03392003	5.51886694601	Cluster_001820	102.033238905	5.64162554902
NA	NA		83	5.34053390563467	AT2G05475..AT2G06250	NA	NA		Cluster_00493	102.03392003	5.51886694601	Cluster_001820	102.033238905	5.64162554902
NA	NA		48	5.35413007695889	AT1G49240..AT1G50950	NA	NA		Cluster_00493	102.03392003	5.51886694601	Cluster_001820	102.033238905	5.64162554902
NA	NA		301	5.79573685588609	AT5G54520..AT5G62220	NA	NA		Cluster_00493	102.03392003	5.51886694601	Cluster_001820	102.033238905	5.64162554902
NA	NA		164	5.93786296900846	AT3G26530..AT3G30665	175	5.55972997495804	AT3G28310..AT3G30665	Cluster_00493	102.03392003	5.51886694601	Cluster_001820	102.033238905	5.64162554902
NA	NA		164	5.93786296900846	AT3G26530..AT3G30665	174	5.3507549983171	AT3G24880..AT3G28300	Cluster_00493	102.03392003	5.51886694601	Cluster_001820	102.033238905	5.64162554902
NA	NA		227	5.32239663712182	AT4G09820..AT4G16892	NA	NA		Cluster_00493	102.03392003	5.51886694601	Cluster_001820	102.033238905	5.64162554902
NA	NA		NA	NA		173	9.7576530338602	AT3G22237..AT3G24870	Cluster_00493	102.03392003	5.51886694601	Cluster_001820	102.033238905	5.64162554902
NA	NA		NA	NA		76	5.9767591658468	AT1G78270..AT1G80410	Cluster_00493	102.03392003	5.51886694601	Cluster_001820	102.033238905	5.64162554902
NA	NA		NA	NA		6	6.59773246892524	AT1G03457..AT1G08090	Cluster_00493	102.03392003	5.51886694601	Cluster_001820	102.033238905	5.64162554902
NA	NA		NA	NA		11	6.10630495241517	AT1G18620..AT1G21830	Cluster_00493	102.03392003	5.51886694601	Cluster_001820	102.033238905	5.64162554902
NA	NA		NA	NA		80	6.14329598218289	AT2G02835..AT2G05050	Cluster_00493	102.03392003	5.51886694601	Cluster_001820	102.033238905	5.64162554902
NA	NA		NA	NA		172	6.78018225969551	AT3G13430..AT3G22231	Cluster_00493	102.03392003	5.51886694601	Cluster_001820	102.033238905	5.64162554902
NA	NA		NA	NA		12	5.37770865331427	AT1G21835..AT1G24822	Cluster_00493	102.03392003	5.51886694601	Cluster_001820	102.033238905	5.64162554902
55	5.67081560361204	AT2G02835..AT2G04160	NA	NA		NA	NA		Cluster_00494	102.033959748	5.69808446892	Cluster_001822	102.034189469	5.91913691994
12	5.87131979633709	AT1G35110..AT1G37070	NA	NA		NA	NA		Cluster_00494	102.033959748	5.69808446892	Cluster_001822	102.034189469	5.91913691994
239	5.65521964684267	AT5G54520..AT5G62680	NA	NA		NA	NA		Cluster_00494	102.033959748	5.69808446892	Cluster_001822	102.034189469	5.91913691994
10	5.42428725906428	AT1G25209..AT1G34805	NA	NA		NA	NA		Cluster_00494	102.033959748	5.69808446892	Cluster_001822	102.034189469	5.91913691994
NA	NA		165	5.96724452414475	AT3G30670..AT3G31810	NA	NA		Cluster_00494	102.033959748	5.69808446892	Cluster_001822	102.034189469	5.91913691994
173	5.49714862294264	AT4G07915..AT4G08111	NA	NA		NA	NA		Cluster_00495	102.033832725	5.81926951673	Cluster_001820	102.033238905	5.64162554902
93	5.46990047774469	AT2G24920..AT2G28110	NA	NA		NA	NA		Cluster_00495	102.033832725	5.81926951673	Cluster_001820	102.033238905	5.64162554902
178	5.77124073783144	AT4G09820..AT4G13255	227	5.32239663712182	AT4G09820..AT4G16892	NA	NA		Cluster_00495	102.033832725	5.81926951673	Cluster_001820	102.033238905	5.64162554902
151	5.31556499452166	AT4G00005..AT4G03795	NA	NA		NA	NA		Cluster_00495	102.033832725	5.81926951673	Cluster_001820	102.033238905	5.64162554902
NA	NA		111	7.46972580789965	AT2G14110..AT2G14535	NA	NA		Cluster_00495	102.033832725	5.81926951673	Cluster_001820	102.033238905	5.64162554902
NA	NA		232	5.57592841252231	AT4G25450..AT4G27180	NA	NA		Cluster_00495	102.033832725	5.81926951673	Cluster_001820	102.033238905	5.64162554902
NA	NA		165	5.76037172532164	AT3G30670..AT3G31810	NA	NA		Cluster_00495	102.033832725	5.81926951673	Cluster_001820	102.033238905	5.64162554902
NA	NA		83	5.34053390563467	AT2G05475..AT2G06250	NA	NA		Cluster_00495	102.033832725	5.81926951673	Cluster_001820	102.033238905	5.64162554902
NA	NA		48	5.35413007695889	AT1G49240..AT1G50950	NA	NA		Cluster_00495	102.033832725	5.81926951673	Cluster_001820	102.033238905	5.64162554902
NA	NA		301	5.79573685588609	AT5G54520..AT5G62220	NA	NA		Cluster_00495	102.033832725	5.81926951673	Cluster_001820	102.033238905	5.64162554902
NA	NA		164	5.93786296900846	AT3G26530..AT3G30665	175	5.55972997495804	AT3G28310..AT3G30665	Cluster_00495	102.033832725	5.81926951673	Cluster_001820	102.033238905	5.64162554902
NA	NA		164	5.93786296900846	AT3G26530..AT3G30665	174	5.3507549983171	AT3G24880..AT3G28300	Cluster_00495	102.033832725	5.81926951673	Cluster_001820	102.033238905	5.64162554902
NA	NA		NA	NA		173	9.7576530338602	AT3G22237..AT3G24870	Cluster_00495	102.033832725	5.81926951673	Cluster_001820	102.033238905	5.64162554902
NA	NA		NA	NA		76	5.9767591658468	AT1G78270..AT1G80410	Cluster_00495	102.033832725	5.81926951673	Cluster_001820	102.033238905	5.64162554902
NA	NA		NA	NA		6	6.59773246892524	AT1G03457..AT1G08090	Cluster_00495	102.033832725	5.81926951673	Cluster_001820	102.033238905	5.64162554902
NA	NA		NA	NA		11	6.10630495241517	AT1G18620..AT1G21830	Cluster_00495	102.033832725	5.81926951673	Cluster_001820	102.033238905	5.64162554902
NA	NA		NA	NA		80	6.14329598218289	AT2G02835..AT2G05050	Cluster_00495	102.033832725	5.81926951673	Cluster_001820	102.033238905	5.64162554902
NA	NA		NA	NA		172	6.78018225969551	AT3G13430..AT3G22231	Cluster_00495	102.033832725	5.81926951673	Cluster_001820	102.033238905	5.64162554902
NA	NA		NA	NA		314	5.32469602378218	AT5G65800..AT5G67630	Cluster_00495	102.033832725	5.81926951673	Cluster_001820	102.033238905	5.64162554902
NA	NA		NA	NA		12	5.37770865331427	AT1G21835..AT1G24822	Cluster_00495	102.033832725	5.81926951673	Cluster_001820	102.033238905	5.64162554902
NA	NA		165	5.96724452414475	AT3G30670..AT3G31810	NA	NA		Cluster_00496	102.033908125	6.0843637353	Cluster_001822	102.034189469	5.91913691994
173	5.88051627734824	AT4G07915..AT4G08111	NA	NA		NA	NA		Cluster_00497	102.033784493	6.23363958638	Cluster_001823	102.034158101	6.03019869098
235	5.31046995793002	AT5G45510..AT5G46240	NA	NA		NA	NA		Cluster_00497	102.033784493	6.23363958638	Cluster_001823	102.034158101	6.03019869098
237	5.36510214425519	AT5G50700..AT5G53500	NA	NA		NA	NA		Cluster_00497	102.033784493	6.23363958638	Cluster_001823	102.034158101	6.03019869098
118	5.52661179378058	AT3G01015..AT3G05420	NA	NA		NA	NA		Cluster_00497	102.033784493	6.23363958638	Cluster_001823	102.034158101	6.03019869098
233	5.40839790664996	AT5G39185..AT5G42590	NA	NA		NA	NA		Cluster_00497	102.033784493	6.23363958638	Cluster_001823	102.034158101	6.03019869098
194	5.59979908313157	AT5G15540..AT5G25160	NA	NA		NA	NA		Cluster_00497	102.033784493	6.23363958638	Cluster_001823	102.034158101	6.03019869098
NA	NA		194	7.6262803943759	AT4G00970..AT4G03795	NA	NA		Cluster_00498	102.033821858	6.41153776408	Cluster_001824	102.0341038	6.37224633941
NA	NA		257	6.30658472629809	AT5G20080..AT5G27270	NA	NA		Cluster_00498	102.033821858	6.41153776408	Cluster_001824	102.0341038	6.37224633941
NA	NA		NA	NA		262	6.87027401320488	AT5G15710..AT5G17540	Cluster_00498	102.033821858	6.41153776408	Cluster_001824	102.0341038	6.37224633941
NA	NA		NA	NA		314	5.36237206224329	AT5G65800..AT5G67630	Cluster_00498	102.033821858	6.41153776408	Cluster_001824	102.0341038	6.37224633941
8	5.59578111056583	AT1G18060..AT1G23910	NA	NA		NA	NA		Cluster_00499	102.03355308	6.56386361985	Cluster_001825	102.034130005	6.63247217875
123	5.34982213854287	AT3G13420..AT3G22231	NA	NA		NA	NA		Cluster_00499	102.03355308	6.56386361985	Cluster_001825	102.034130005	6.63247217875
231	5.397337784923	AT5G37980..AT5G38000	NA	NA		NA	NA		Cluster_00500	102.033833421	6.66374242863	Cluster_001826	102.034188062	6.7353999495
214	6.19471123865726	AT5G32511..AT5G32593	NA	NA		NA	NA		Cluster_00500	102.033833421	6.66374242863	Cluster_001826	102.034188062	6.7353999495
46	7.98316706876383	AT1G68800..AT1G70370	NA	NA		NA	NA		Cluster_00500	102.033833421	6.66374242863	Cluster_001826	102.034188062	6.7353999495
150	6.93028342498295	AT3G60950..AT3G63530	NA	NA		NA	NA		Cluster_00500	102.033833421	6.66374242863	Cluster_001826	102.034188062	6.7353999495
123	8.28268600260555	AT3G13420..AT3G22231	NA	NA		NA	NA		Cluster_00500	102.033833421	6.66374242863	Cluster_001826	102.034188062	6.7353999495
106	5.48709546980799	AT2G34770..AT2G35540	NA	NA		NA	NA		Cluster_00500	102.033833421	6.66374242863	Cluster_001826	102.034188062	6.7353999495
91	5.4578032692431	AT2G23300..AT2G24570	NA	NA		NA	NA		Cluster_00500	102.033833421	6.66374242863	Cluster_001826	102.034188062	6.7353999495
195	6.53467578762638	AT5G25170..AT5G27270	NA	NA		NA	NA		Cluster_00500	102.033833421	6.66374242863	Cluster_001826	102.034188062	6.7353999495
7	6.59131198157225	AT1G13260..AT1G17980	NA	NA		NA	NA		Cluster_00500	102.033833421	6.66374242863	Cluster_001826	102.034188062	6.7353999495
114	5.70986628745806	AT2G43150..AT2G45670	NA	NA		NA	NA		Cluster_00500	102.033833421	6.66374242863	Cluster_001826	102.034188062	6.7353999495
143	5.56726801617921	AT3G43570..AT3G44540	NA	NA		NA	NA		Cluster_00500	102.033833421	6.66374242863	Cluster_001826	102.034188062	6.7353999495
241	5.55210303244263	AT5G65800..AT5G67630	NA	NA		NA	NA		Cluster_00500	102.033833421	6.66374242863	Cluster_001826	102.034188062	6.7353999495
192	5.90771491276657	AT5G01010..AT5G06120	NA	NA		257	6.30443056368342	AT5G01010..AT5G02830	Cluster_00500	102.033833421	6.66374242863	Cluster_001826	102.034188062	6.7353999495
193	6.23493586628964	AT5G06180..AT5G15530	NA	NA		NA	NA		Cluster_00500	102.033833421	6.66374242863	Cluster_001826	102.034188062	6.7353999495
179	6.18350732230427	AT4G13256..AT4G16890	NA	NA		NA	NA		Cluster_00500	102.033833421	6.66374242863	Cluster_001826	102.034188062	6.7353999495
146	5.48247310527914	AT3G47270..AT3G54590	NA	NA		NA	NA		Cluster_00500	102.033833421	6.66374242863	Cluster_001826	102.034188062	6.7353999495
NA	NA		65	5.63960872526019	AT1G70380..AT1G73670	NA	NA		Cluster_00500	102.033833421	6.66374242863	Cluster_001826	102.034188062	6.7353999495
NA	NA		179	5.71793222582577	AT3G42047..AT3G43550	193	6.88718674432863	AT3G42253..AT3G43550	Cluster_00500	102.033833421	6.66374242863	Cluster_001826	102.034188062	6.7353999495
NA	NA		59	6.03530715295279	AT1G62370..AT1G67930	NA	NA		Cluster_00500	102.033833421	6.66374242863	Cluster_001826	102.034188062	6.7353999495
NA	NA		228	5.75917753955999	AT4G16900..AT4G19260	NA	NA		Cluster_00500	102.033833421	6.66374242863	Cluster_001826	102.034188062	6.7353999495
NA	NA		164	6.19225447991409	AT3G26530..AT3G30665	NA	NA		Cluster_00500	102.033833421	6.66374242863	Cluster_001826	102.034188062	6.7353999495
NA	NA		NA	NA		256	6.20821780271146	AT4G38220..AT4G40090	Cluster_00500	102.033833421	6.66374242863	Cluster_001826	102.034188062	6.7353999495
NA	NA		NA	NA		44	5.81846474740828	AT1G47250..AT1G49770	Cluster_00500	102.033833421	6.66374242863	Cluster_001826	102.034188062	6.7353999495
NA	NA		15	7.24751603911631	AT1G25209..AT1G28135	NA	NA		Cluster_00501	102.033791425	6.80406958578	Cluster_054640	102.030390601	7.10296868082
NA	NA		17	7.49571257475299	AT1G31983..AT1G33850	NA	NA		Cluster_00501	102.033791425	6.80406958578	Cluster_054640	102.030390601	7.10296868082
NA	NA		161	6.4611523604625	AT3G13480..AT3G15500	172	7.63503223880706	AT3G13430..AT3G22231	Cluster_00501	102.033791425	6.80406958578	Cluster_054640	102.030390601	7.10296868082
NA	NA		299	5.30414311638548	AT5G50700..AT5G53500	NA	NA		Cluster_00501	102.033791425	6.80406958578	Cluster_054640	102.030390601	7.10296868082
NA	NA		NA	NA		172	7.63503223880706	AT3G13430..AT3G22231	Cluster_00501	102.033791425	6.80406958578	Cluster_054640	102.030390601	7.10296868082
NA	NA		NA	NA		11	5.37149270248193	AT1G18620..AT1G21830	Cluster_00501	102.033791425	6.80406958578	Cluster_054640	102.030390601	7.10296868082
NA	NA		NA	NA		298	5.31718513869875	AT5G39190..AT5G43513	Cluster_00501	102.033791425	6.80406958578	Cluster_054640	102.030390601	7.10296868082
76	6.11568947449893	AT2G12646..AT2G12830	NA	NA		NA	NA		Cluster_00502	102.033934481	6.86367045331	Cluster_001828	102.034161047	6.9252443133
190	7.6843662621312	AT4G35280..AT4G37790	NA	NA		NA	NA		Cluster_00502	102.033934481	6.86367045331	Cluster_001828	102.034161047	6.9252443133
236	6.30040652963164	AT5G46250..AT5G50530	NA	NA		NA	NA		Cluster_00502	102.033934481	6.86367045331	Cluster_001828	102.034161047	6.9252443133
146	5.8179909487522	AT3G47270..AT3G54590	NA	NA		197	5.7948302952225	AT3G48745..AT3G54590	Cluster_00502	102.033934481	6.86367045331	Cluster_001828	102.034161047	6.9252443133
NA	NA		227	6.47892972146024	AT4G09820..AT4G16892	NA	NA		Cluster_00502	102.033934481	6.86367045331	Cluster_001828	102.034161047	6.9252443133
NA	NA		NA	NA		101	7.59133729278148	AT2G12835..AT2G13860	Cluster_00502	102.033934481	6.86367045331	Cluster_001828	102.034161047	6.9252443133
NA	NA		NA	NA		44	5.66689799222528	AT1G47250..AT1G49770	Cluster_00502	102.033934481	6.86367045331	Cluster_001828	102.034161047	6.9252443133
194	10.0143317187393	AT5G15540..AT5G25160	NA	NA		NA	NA		Cluster_00503	102.033758908	6.9919791851	Cluster_054640	102.030390601	7.10296868082
151	6.07262321266985	AT4G00005..AT4G03795	NA	NA		NA	NA		Cluster_00503	102.033758908	6.9919791851	Cluster_054640	102.030390601	7.10296868082
NA	NA		15	7.24751603911631	AT1G25209..AT1G28135	NA	NA		Cluster_00503	102.033758908	6.9919791851	Cluster_054640	102.030390601	7.10296868082
NA	NA		17	7.49571257475299	AT1G31983..AT1G33850	NA	NA		Cluster_00503	102.033758908	6.9919791851	Cluster_054640	102.030390601	7.10296868082
NA	NA		161	6.4611523604625	AT3G13480..AT3G15500	172	7.63503223880706	AT3G13430..AT3G22231	Cluster_00503	102.033758908	6.9919791851	Cluster_054640	102.030390601	7.10296868082
NA	NA		299	5.30414311638548	AT5G50700..AT5G53500	NA	NA		Cluster_00503	102.033758908	6.9919791851	Cluster_054640	102.030390601	7.10296868082
NA	NA		NA	NA		11	5.37149270248193	AT1G18620..AT1G21830	Cluster_00503	102.033758908	6.9919791851	Cluster_054640	102.030390601	7.10296868082
NA	NA		NA	NA		298	5.31718513869875	AT5G39190..AT5G43513	Cluster_00503	102.033758908	6.9919791851	Cluster_054640	102.030390601	7.10296868082
26	5.40079789559222	AT1G41830..AT1G41900	NA	NA		NA	NA		Cluster_00504	102.033368277	7.15296607677	Cluster_001830	102.0341646	7.2106846368
178	7.99907126784885	AT4G09820..AT4G13255	NA	NA		NA	NA		Cluster_00504	102.033368277	7.15296607677	Cluster_001830	102.0341646	7.2106846368
108	5.7986878056018	AT2G35950..AT2G38110	NA	NA		NA	NA		Cluster_00504	102.033368277	7.15296607677	Cluster_001830	102.0341646	7.2106846368
4	6.08292908529025	AT1G03910..AT1G08735	NA	NA		NA	NA		Cluster_00504	102.033368277	7.15296607677	Cluster_001830	102.0341646	7.2106846368
7	5.62281251967848	AT1G13260..AT1G17980	NA	NA		NA	NA		Cluster_00504	102.033368277	7.15296607677	Cluster_001830	102.0341646	7.2106846368
194	6.24611104712909	AT5G15540..AT5G25160	NA	NA		NA	NA		Cluster_00504	102.033368277	7.15296607677	Cluster_001830	102.0341646	7.2106846368
NA	NA		47	6.49021511929723	AT1G45233..AT1G49230	NA	NA		Cluster_00504	102.033368277	7.15296607677	Cluster_001830	102.0341646	7.2106846368
NA	NA		299	6.3006093882336	AT5G50700..AT5G53500	NA	NA		Cluster_00504	102.033368277	7.15296607677	Cluster_001830	102.0341646	7.2106846368
NA	NA		260	5.48855263632366	AT5G28390..AT5G28845	NA	NA		Cluster_00504	102.033368277	7.15296607677	Cluster_001830	102.0341646	7.2106846368
NA	NA		296	6.84091696384281	AT5G41315..AT5G45500	NA	NA		Cluster_00504	102.033368277	7.15296607677	Cluster_001830	102.0341646	7.2106846368
NA	NA		229	5.65533239886103	AT4G19330..AT4G20520	NA	NA		Cluster_00504	102.033368277	7.15296607677	Cluster_001830	102.0341646	7.2106846368
NA	NA		162	6.81394115048168	AT3G15510..AT3G22231	NA	NA		Cluster_00504	102.033368277	7.15296607677	Cluster_001830	102.0341646	7.2106846368
NA	NA		186	5.59029698460285	AT3G48745..AT3G54590	NA	NA		Cluster_00504	102.033368277	7.15296607677	Cluster_001830	102.0341646	7.2106846368
NA	NA		301	5.41412303613179	AT5G54520..AT5G62220	309	5.39207292909066	AT5G53780..AT5G56600	Cluster_00504	102.033368277	7.15296607677	Cluster_001830	102.0341646	7.2106846368
NA	NA		163	5.42457202574493	AT3G22237..AT3G26525	NA	NA		Cluster_00504	102.033368277	7.15296607677	Cluster_001830	102.0341646	7.2106846368
NA	NA		164	5.53912016506623	AT3G26530..AT3G30665	NA	NA		Cluster_00504	102.033368277	7.15296607677	Cluster_001830	102.0341646	7.2106846368
NA	NA		NA	NA		203	5.3187641760611	AT3G61028..AT3G63530	Cluster_00504	102.033368277	7.15296607677	Cluster_001830	102.0341646	7.2106846368
94	6.45271368549956	AT2G28120..AT2G28830	NA	NA		NA	NA		Cluster_00505	102.034098303	7.24913709659	Cluster_001830	102.0341646	7.2106846368
225	6.68728518208124	AT5G35200..AT5G35550	NA	NA		NA	NA		Cluster_00505	102.034098303	7.24913709659	Cluster_001830	102.0341646	7.2106846368
196	6.38447958246986	AT5G27280..AT5G28335	NA	NA		NA	NA		Cluster_00505	102.034098303	7.24913709659	Cluster_001830	102.0341646	7.2106846368
234	6.15331979731612	AT5G42600..AT5G45500	296	6.84091696384281	AT5G41315..AT5G45500	NA	NA		Cluster_00505	102.034098303	7.24913709659	Cluster_001830	102.0341646	7.2106846368
142	5.71328880065893	AT3G42047..AT3G43550	NA	NA		NA	NA		Cluster_00505	102.034098303	7.24913709659	Cluster_001830	102.0341646	7.2106846368
146	5.62541146492309	AT3G47270..AT3G54590	186	5.59029698460285	AT3G48745..AT3G54590	NA	NA		Cluster_00505	102.034098303	7.24913709659	Cluster_001830	102.0341646	7.2106846368
10	5.84009700091751	AT1G25209..AT1G34805	NA	NA		NA	NA		Cluster_00505	102.034098303	7.24913709659	Cluster_001830	102.0341646	7.2106846368
123	5.59213658807029	AT3G13420..AT3G22231	162	6.81394115048168	AT3G15510..AT3G22231	NA	NA		Cluster_00505	102.034098303	7.24913709659	Cluster_001830	102.0341646	7.2106846368
NA	NA		47	6.49021511929723	AT1G45233..AT1G49230	NA	NA		Cluster_00505	102.034098303	7.24913709659	Cluster_001830	102.0341646	7.2106846368
NA	NA		299	6.3006093882336	AT5G50700..AT5G53500	NA	NA		Cluster_00505	102.034098303	7.24913709659	Cluster_001830	102.0341646	7.2106846368
NA	NA		260	5.48855263632366	AT5G28390..AT5G28845	NA	NA		Cluster_00505	102.034098303	7.24913709659	Cluster_001830	102.0341646	7.2106846368
NA	NA		229	5.65533239886103	AT4G19330..AT4G20520	NA	NA		Cluster_00505	102.034098303	7.24913709659	Cluster_001830	102.0341646	7.2106846368
NA	NA		301	5.41412303613179	AT5G54520..AT5G62220	309	5.39207292909066	AT5G53780..AT5G56600	Cluster_00505	102.034098303	7.24913709659	Cluster_001830	102.0341646	7.2106846368
NA	NA		163	5.42457202574493	AT3G22237..AT3G26525	NA	NA		Cluster_00505	102.034098303	7.24913709659	Cluster_001830	102.0341646	7.2106846368
NA	NA		164	5.53912016506623	AT3G26530..AT3G30665	NA	NA		Cluster_00505	102.034098303	7.24913709659	Cluster_001830	102.0341646	7.2106846368
NA	NA		NA	NA		203	5.3187641760611	AT3G61028..AT3G63530	Cluster_00505	102.034098303	7.24913709659	Cluster_001830	102.0341646	7.2106846368
43	5.46990289705186	AT1G61390..AT1G67330	NA	NA		NA	NA		Cluster_00506	102.033741779	7.40128564779	Cluster_001831	102.033434289	7.35283373843
NA	NA		19	5.36650835881954	AT1G33950..AT1G34520	NA	NA		Cluster_00506	102.033741779	7.40128564779	Cluster_001831	102.033434289	7.35283373843
NA	NA		53	5.53202116422907	AT1G55140..AT1G56920	NA	NA		Cluster_00506	102.033741779	7.40128564779	Cluster_001831	102.033434289	7.35283373843
NA	NA		303	6.6240984514212	AT5G62690..AT5G67630	NA	NA		Cluster_00506	102.033741779	7.40128564779	Cluster_001831	102.033434289	7.35283373843
NA	NA		229	5.52530194049065	AT4G19330..AT4G20520	NA	NA		Cluster_00506	102.033741779	7.40128564779	Cluster_001831	102.033434289	7.35283373843
NA	NA		193	5.31483943158067	AT4G00005..AT4G00960	NA	NA		Cluster_00506	102.033741779	7.40128564779	Cluster_001831	102.033434289	7.35283373843
NA	NA		159	5.46615482749655	AT3G09290..AT3G11964	NA	NA		Cluster_00506	102.033741779	7.40128564779	Cluster_001831	102.033434289	7.35283373843
NA	NA		163	5.72305436918041	AT3G22237..AT3G26525	173	5.41679090268222	AT3G22237..AT3G24870	Cluster_00506	102.033741779	7.40128564779	Cluster_001831	102.033434289	7.35283373843
NA	NA		NA	NA		30	6.50909385715381	AT1G41830..AT1G41900	Cluster_00506	102.033741779	7.40128564779	Cluster_001831	102.033434289	7.35283373843
NA	NA		NA	NA		147	5.63811025390441	AT2G35990..AT2G36530	Cluster_00506	102.033741779	7.40128564779	Cluster_001831	102.033434289	7.35283373843
NA	NA		NA	NA		66	5.68550156611496	AT1G75250..AT1G76240	Cluster_00506	102.033741779	7.40128564779	Cluster_001831	102.033434289	7.35283373843
NA	NA		NA	NA		175	6.13903720305156	AT3G28310..AT3G30665	Cluster_00506	102.033741779	7.40128564779	Cluster_001831	102.033434289	7.35283373843
NA	NA		NA	NA		239	5.64909932648892	AT4G13256..AT4G16892	Cluster_00506	102.033741779	7.40128564779	Cluster_001831	102.033434289	7.35283373843
NA	NA		NA	NA		238	5.31161782444831	AT4G10500..AT4G13255	Cluster_00506	102.033741779	7.40128564779	Cluster_001831	102.033434289	7.35283373843
NA	NA		251	5.75726515189664	AT5G06180..AT5G13170	NA	NA		Cluster_00507	102.033823925	7.58861313628	Cluster_001832	102.03418332	7.55251734836
NA	NA		NA	NA		239	5.37474206544563	AT4G13256..AT4G16892	Cluster_00507	102.033823925	7.58861313628	Cluster_001832	102.03418332	7.55251734836
NA	NA		158	6.51162286155303	AT3G09180..AT3G09280	170	5.52508306975018	AT3G07360..AT3G13010	Cluster_00508	102.03365611	8.50000078669	Cluster_001835	102.034070805	8.55083541179
NA	NA		157	5.61141157197496	AT3G07990..AT3G09170	NA	NA		Cluster_00508	102.03365611	8.50000078669	Cluster_001835	102.034070805	8.55083541179
NA	NA		9	6.60732519384915	AT1G18580..AT1G21000	NA	NA		Cluster_00508	102.03365611	8.50000078669	Cluster_001835	102.034070805	8.55083541179
NA	NA		299	5.39059644572367	AT5G50700..AT5G53500	NA	NA		Cluster_00508	102.03365611	8.50000078669	Cluster_001835	102.034070805	8.55083541179
NA	NA		NA	NA		176	5.41870909916968	AT3G30670..AT3G31375	Cluster_00508	102.03365611	8.50000078669	Cluster_001835	102.034070805	8.55083541179
NA	NA		251	5.97146374617123	AT5G06180..AT5G13170	NA	NA		Cluster_00509	102.033623561	8.72763926112	Cluster_001836	102.034035367	8.71025575919
NA	NA		257	5.63423693278229	AT5G20080..AT5G27270	NA	NA		Cluster_00509	102.033623561	8.72763926112	Cluster_001836	102.034035367	8.71025575919
NA	NA		NA	NA		80	6.80601073441627	AT2G02835..AT2G05050	Cluster_00509	102.033623561	8.72763926112	Cluster_001836	102.034035367	8.71025575919
NA	NA		NA	NA		313	5.69902146853467	AT5G64050..AT5G65790	Cluster_00509	102.033623561	8.72763926112	Cluster_001836	102.034035367	8.71025575919
112	6.00500385521322	AT2G41220..AT2G41900	NA	NA		NA	NA		Cluster_00511	102.033790122	13.648031494	Cluster_001841	102.033982528	13.6287988934
177	5.64683712496205	AT4G09316..AT4G09810	NA	NA		NA	NA		Cluster_00511	102.033790122	13.648031494	Cluster_001841	102.033982528	13.6287988934
116	7.63303022637596	AT2G46685..AT2G47810	NA	NA		NA	NA		Cluster_00511	102.033790122	13.648031494	Cluster_001841	102.033982528	13.6287988934
127	5.6166304978759	AT3G29460..AT3G30190	NA	NA		NA	NA		Cluster_00511	102.033790122	13.648031494	Cluster_001841	102.033982528	13.6287988934
148	6.23511867376113	AT3G55250..AT3G60160	NA	NA		NA	NA		Cluster_00511	102.033790122	13.648031494	Cluster_001841	102.033982528	13.6287988934
152	6.05257720165569	AT4G03800..AT4G05610	NA	NA		NA	NA		Cluster_00511	102.033790122	13.648031494	Cluster_001841	102.033982528	13.6287988934
128	5.49191096906	AT3G30200..AT3G30665	NA	NA		NA	NA		Cluster_00511	102.033790122	13.648031494	Cluster_001841	102.033982528	13.6287988934
4	5.44105905383571	AT1G03910..AT1G08735	NA	NA		NA	NA		Cluster_00511	102.033790122	13.648031494	Cluster_001841	102.033982528	13.6287988934
8	5.32564479400243	AT1G18060..AT1G23910	NA	NA		NA	NA		Cluster_00511	102.033790122	13.648031494	Cluster_001841	102.033982528	13.6287988934
183	5.31288809400787	AT4G21363..AT4G27180	NA	NA		NA	NA		Cluster_00511	102.033790122	13.648031494	Cluster_001841	102.033982528	13.6287988934
123	5.73266281100465	AT3G13420..AT3G22231	NA	NA		NA	NA		Cluster_00511	102.033790122	13.648031494	Cluster_001841	102.033982528	13.6287988934
NA	NA		251	7.03523694394939	AT5G06180..AT5G13170	NA	NA		Cluster_00511	102.033790122	13.648031494	Cluster_001841	102.033982528	13.6287988934
NA	NA		193	5.32381582436611	AT4G00005..AT4G00960	NA	NA		Cluster_00511	102.033790122	13.648031494	Cluster_001841	102.033982528	13.6287988934
97	6.31948119607654	AT2G29125..AT2G29850	NA	NA		NA	NA		Cluster_00512	102.033569707	14.0394684917	Cluster_001842	102.033906077	14.0992631504
98	5.33563695367512	AT2G29870..AT2G30340	NA	NA		NA	NA		Cluster_00512	102.033569707	14.0394684917	Cluster_001842	102.033906077	14.0992631504
75	5.31346114397889	AT2G12250..AT2G12640	NA	NA		NA	NA		Cluster_00512	102.033569707	14.0394684917	Cluster_001842	102.033906077	14.0992631504
116	7.16240092630054	AT2G46685..AT2G47810	NA	NA		NA	NA		Cluster_00512	102.033569707	14.0394684917	Cluster_001842	102.033906077	14.0992631504
87	6.01807984685801	AT2G16540..AT2G21250	NA	NA		NA	NA		Cluster_00512	102.033569707	14.0394684917	Cluster_001842	102.033906077	14.0992631504
128	5.31317740719721	AT3G30200..AT3G30665	164	5.74278421606662	AT3G26530..AT3G30665	NA	NA		Cluster_00512	102.033569707	14.0394684917	Cluster_001842	102.033906077	14.0992631504
234	5.76675725664734	AT5G42600..AT5G45500	NA	NA		NA	NA		Cluster_00512	102.033569707	14.0394684917	Cluster_001842	102.033906077	14.0992631504
43	5.324007036809	AT1G61390..AT1G67330	NA	NA		NA	NA		Cluster_00512	102.033569707	14.0394684917	Cluster_001842	102.033906077	14.0992631504
123	5.4372959072773	AT3G13420..AT3G22231	NA	NA		NA	NA		Cluster_00512	102.033569707	14.0394684917	Cluster_001842	102.033906077	14.0992631504
NA	NA		NA	NA		139	6.24651780509793	AT2G31081..AT2G31370	Cluster_00512	102.033569707	14.0394684917	Cluster_001842	102.033906077	14.0992631504
NA	NA		NA	NA		16	5.50399711850147	AT1G35110..AT1G36580	Cluster_00512	102.033569707	14.0394684917	Cluster_001842	102.033906077	14.0992631504
74	5.92813746623204	AT2G11420..AT2G12210	NA	NA		NA	NA		Cluster_00513	102.033878798	14.5003795741	Cluster_001844	102.034373709	14.548149615
75	5.58271898879988	AT2G12250..AT2G12640	NA	NA		NA	NA		Cluster_00513	102.033878798	14.5003795741	Cluster_001844	102.034373709	14.548149615
51	6.33011312772123	AT1G77460..AT1G81001	NA	NA		NA	NA		Cluster_00513	102.033878798	14.5003795741	Cluster_001844	102.034373709	14.548149615
116	6.13384748522244	AT2G46685..AT2G47810	NA	NA		NA	NA		Cluster_00513	102.033878798	14.5003795741	Cluster_001844	102.034373709	14.548149615
148	5.4686625383594	AT3G55250..AT3G60160	NA	NA		NA	NA		Cluster_00513	102.033878798	14.5003795741	Cluster_001844	102.034373709	14.548149615
NA	NA		239	8.17548266494686	AT4G30470..AT4G32212	NA	NA		Cluster_00513	102.033878798	14.5003795741	Cluster_001844	102.034373709	14.548149615
NA	NA		185	7.71890558991357	AT3G47270..AT3G48740	NA	NA		Cluster_00513	102.033878798	14.5003795741	Cluster_001844	102.034373709	14.548149615
NA	NA		5	6.1661401451036	AT1G08740..AT1G09600	NA	NA		Cluster_00513	102.033878798	14.5003795741	Cluster_001844	102.034373709	14.548149615
NA	NA		120	5.89048242431296	AT2G20230..AT2G22230	NA	NA		Cluster_00513	102.033878798	14.5003795741	Cluster_001844	102.034373709	14.548149615
NA	NA		232	5.59140530355351	AT4G25450..AT4G27180	NA	NA		Cluster_00513	102.033878798	14.5003795741	Cluster_001844	102.034373709	14.548149615
NA	NA		163	6.71083112994675	AT3G22237..AT3G26525	NA	NA		Cluster_00513	102.033878798	14.5003795741	Cluster_001844	102.034373709	14.548149615
NA	NA		294	5.62196552639825	AT5G38005..AT5G39160	NA	NA		Cluster_00513	102.033878798	14.5003795741	Cluster_001844	102.034373709	14.548149615
NA	NA		301	5.50579727556821	AT5G54520..AT5G62220	NA	NA		Cluster_00513	102.033878798	14.5003795741	Cluster_001844	102.034373709	14.548149615
NA	NA		251	5.51368120835579	AT5G06180..AT5G13170	NA	NA		Cluster_00513	102.033878798	14.5003795741	Cluster_001844	102.034373709	14.548149615
NA	NA		194	5.89313353240093	AT4G00970..AT4G03795	NA	NA		Cluster_00513	102.033878798	14.5003795741	Cluster_001844	102.034373709	14.548149615
NA	NA		NA	NA		138	5.82223100679688	AT2G31005..AT2G31080	Cluster_00513	102.033878798	14.5003795741	Cluster_001844	102.034373709	14.548149615
NA	NA		NA	NA		36	5.83169341095455	AT1G43030..AT1G43210	Cluster_00513	102.033878798	14.5003795741	Cluster_001844	102.034373709	14.548149615
NA	NA		NA	NA		299	7.00903850964951	AT5G43516..AT5G44220	Cluster_00513	102.033878798	14.5003795741	Cluster_001844	102.034373709	14.548149615
NA	NA		NA	NA		203	6.92769673666001	AT3G61028..AT3G63530	Cluster_00513	102.033878798	14.5003795741	Cluster_001844	102.034373709	14.548149615
NA	NA		NA	NA		44	6.95741032033199	AT1G47250..AT1G49770	Cluster_00513	102.033878798	14.5003795741	Cluster_001844	102.034373709	14.548149615
NA	NA		NA	NA		239	5.44238923670249	AT4G13256..AT4G16892	Cluster_00513	102.033878798	14.5003795741	Cluster_001844	102.034373709	14.548149615
81	6.13914157453966	AT2G14540..AT2G14772	NA	NA		NA	NA		Cluster_00515	102.033491319	0.58695790837	Cluster_001797	102.033816376	0.553370091931
108	7.60024156325879	AT2G35950..AT2G38110	NA	NA		NA	NA		Cluster_00515	102.033491319	0.58695790837	Cluster_001797	102.033816376	0.553370091931
178	6.84339733668892	AT4G09820..AT4G13255	NA	NA		NA	NA		Cluster_00515	102.033491319	0.58695790837	Cluster_001797	102.033816376	0.553370091931
234	6.50202931851707	AT5G42600..AT5G45500	NA	NA		NA	NA		Cluster_00515	102.033491319	0.58695790837	Cluster_001797	102.033816376	0.553370091931
46	5.32761710739655	AT1G68800..AT1G70370	NA	NA		NA	NA		Cluster_00515	102.033491319	0.58695790837	Cluster_001797	102.033816376	0.553370091931
42	6.72443904925575	AT1G59312..AT1G61370	NA	NA		NA	NA		Cluster_00516	102.033810856	0.73031128427	Cluster_001794	102.034068413	0.760419732811
10	5.78109372874066	AT1G25209..AT1G34805	NA	NA		NA	NA		Cluster_00516	102.033810856	0.73031128427	Cluster_001794	102.034068413	0.760419732811
123	5.79619984871056	AT3G13420..AT3G22231	NA	NA		NA	NA		Cluster_00516	102.033810856	0.73031128427	Cluster_001794	102.034068413	0.760419732811
NA	NA		144	5.57931478938111	AT2G35990..AT2G37920	NA	NA		Cluster_00516	102.033810856	0.73031128427	Cluster_001794	102.034068413	0.760419732811
NA	NA		293	5.43535929016201	AT5G36840..AT5G38000	NA	NA		Cluster_00516	102.033810856	0.73031128427	Cluster_001794	102.034068413	0.760419732811
NA	NA		4	5.56517026469857	AT1G03920..AT1G08730	NA	NA		Cluster_00516	102.033810856	0.73031128427	Cluster_001794	102.034068413	0.760419732811
5	6.58965692151297	AT1G08740..AT1G12050	NA	NA		NA	NA		Cluster_00518	102.033698919	2.03309271801	Cluster_001799	102.033998713	1.91384592533
142	7.15907412703056	AT3G42047..AT3G43550	NA	NA		NA	NA		Cluster_00518	102.033698919	2.03309271801	Cluster_001799	102.033998713	1.91384592533
4	6.62226388089216	AT1G03910..AT1G08735	NA	NA		NA	NA		Cluster_00518	102.033698919	2.03309271801	Cluster_001799	102.033998713	1.91384592533
239	6.93136123094295	AT5G54520..AT5G62680	NA	NA		NA	NA		Cluster_00518	102.033698919	2.03309271801	Cluster_001799	102.033998713	1.91384592533
148	6.43207450321612	AT3G55250..AT3G60160	NA	NA		NA	NA		Cluster_00518	102.033698919	2.03309271801	Cluster_001799	102.033998713	1.91384592533
143	5.488985130838	AT3G43570..AT3G44540	NA	NA		NA	NA		Cluster_00518	102.033698919	2.03309271801	Cluster_001799	102.033998713	1.91384592533
93	5.96113775057959	AT2G24920..AT2G28110	NA	NA		NA	NA		Cluster_00518	102.033698919	2.03309271801	Cluster_001799	102.033998713	1.91384592533
124	5.80480644426854	AT3G22237..AT3G24380	NA	NA		NA	NA		Cluster_00518	102.033698919	2.03309271801	Cluster_001799	102.033998713	1.91384592533
127	5.30393947580025	AT3G29460..AT3G30190	NA	NA		NA	NA		Cluster_00518	102.033698919	2.03309271801	Cluster_001799	102.033998713	1.91384592533
178	5.52016558995173	AT4G09820..AT4G13255	NA	NA		NA	NA		Cluster_00518	102.033698919	2.03309271801	Cluster_001799	102.033998713	1.91384592533
NA	NA		231	5.43611313874132	AT4G21363..AT4G25440	NA	NA		Cluster_00518	102.033698919	2.03309271801	Cluster_001799	102.033998713	1.91384592533
NA	NA		NA	NA		170	5.32478217434249	AT3G07360..AT3G13010	Cluster_00518	102.033698919	2.03309271801	Cluster_001799	102.033998713	1.91384592533
NA	NA		256	5.4171181632055	AT5G17890..AT5G20060	NA	NA		Cluster_00522	102.034920162	14.3351083582	Cluster_001843	102.034104177	14.2949899931
NA	NA		NA	NA		13	5.61486527326807	AT1G25175..AT1G26550	Cluster_00522	102.034920162	14.3351083582	Cluster_001843	102.034104177	14.2949899931
NA	NA		NA	NA		172	5.60291383047121	AT3G13430..AT3G22231	Cluster_00522	102.034920162	14.3351083582	Cluster_001843	102.034104177	14.2949899931
7	5.84827691612297	AT1G13260..AT1G17980	NA	NA		NA	NA		Cluster_00523	102.03650787	4.33196687323	Cluster_001814	102.034149225	4.56741334168
142	5.70704225876657	AT3G42047..AT3G43550	NA	NA		NA	NA		Cluster_00523	102.03650787	4.33196687323	Cluster_001814	102.034149225	4.56741334168
10	5.87804773009148	AT1G25209..AT1G34805	NA	NA		NA	NA		Cluster_00523	102.03650787	4.33196687323	Cluster_001814	102.034149225	4.56741334168
NA	NA		233	6.28586052416256	AT4G27210..AT4G27870	NA	NA		Cluster_00523	102.03650787	4.33196687323	Cluster_001814	102.034149225	4.56741334168
NA	NA		16	5.3324217648804	AT1G28140..AT1G31990	NA	NA		Cluster_00524	102.03687917	6.65712201707	Cluster_054643	102.046859639	6.88837272063
NA	NA		NA	NA		44	5.33791554534599	AT1G47250..AT1G49770	Cluster_00524	102.03687917	6.65712201707	Cluster_054643	102.046859639	6.88837272063
NA	NA		251	7.03523694394939	AT5G06180..AT5G13170	NA	NA		Cluster_00525	102.03654305	13.8136916342	Cluster_001841	102.033982528	13.6287988934
NA	NA		193	5.32381582436611	AT4G00005..AT4G00960	NA	NA		Cluster_00525	102.03654305	13.8136916342	Cluster_001841	102.033982528	13.6287988934
227	6.85354978243808	AT5G35650..AT5G36035	NA	NA		NA	NA		Cluster_00528	102.037106546	7.58387202705	Cluster_001831	102.033434289	7.35283373843
143	7.50597835572643	AT3G43570..AT3G44540	NA	NA		NA	NA		Cluster_00528	102.037106546	7.58387202705	Cluster_001831	102.033434289	7.35283373843
160	5.40043821296892	AT4G06626..AT4G06654	NA	NA		NA	NA		Cluster_00528	102.037106546	7.58387202705	Cluster_001831	102.033434289	7.35283373843
183	8.41208201078195	AT4G21363..AT4G27180	NA	NA		NA	NA		Cluster_00528	102.037106546	7.58387202705	Cluster_001831	102.033434289	7.35283373843
174	7.00855793822332	AT4G08113..AT4G08876	NA	NA		NA	NA		Cluster_00528	102.037106546	7.58387202705	Cluster_001831	102.033434289	7.35283373843
98	5.42921083723945	AT2G29870..AT2G30340	NA	NA		NA	NA		Cluster_00528	102.037106546	7.58387202705	Cluster_001831	102.033434289	7.35283373843
193	8.58024251139677	AT5G06180..AT5G15530	NA	NA		NA	NA		Cluster_00528	102.037106546	7.58387202705	Cluster_001831	102.033434289	7.35283373843
179	7.71590033544892	AT4G13256..AT4G16890	NA	NA		239	5.64909932648892	AT4G13256..AT4G16892	Cluster_00528	102.037106546	7.58387202705	Cluster_001831	102.033434289	7.35283373843
180	6.95717925357877	AT4G16900..AT4G19320	NA	NA		NA	NA		Cluster_00528	102.037106546	7.58387202705	Cluster_001831	102.033434289	7.35283373843
108	5.77169025491954	AT2G35950..AT2G38110	NA	NA		147	5.63811025390441	AT2G35990..AT2G36530	Cluster_00528	102.037106546	7.58387202705	Cluster_001831	102.033434289	7.35283373843
3	6.03345171024457	AT1G01090..AT1G03880	NA	NA		NA	NA		Cluster_00528	102.037106546	7.58387202705	Cluster_001831	102.033434289	7.35283373843
125	6.11703373521672	AT3G24385..AT3G28300	163	5.72305436918041	AT3G22237..AT3G26525	173	5.41679090268222	AT3G22237..AT3G24870	Cluster_00528	102.037106546	7.58387202705	Cluster_001831	102.033434289	7.35283373843
192	5.81027171960116	AT5G01010..AT5G06120	NA	NA		NA	NA		Cluster_00528	102.037106546	7.58387202705	Cluster_001831	102.033434289	7.35283373843
148	5.4846438658262	AT3G55250..AT3G60160	NA	NA		NA	NA		Cluster_00528	102.037106546	7.58387202705	Cluster_001831	102.033434289	7.35283373843
10	5.94418132686161	AT1G25209..AT1G34805	19	5.36650835881954	AT1G33950..AT1G34520	NA	NA		Cluster_00528	102.037106546	7.58387202705	Cluster_001831	102.033434289	7.35283373843
194	5.56771046327315	AT5G15540..AT5G25160	NA	NA		NA	NA		Cluster_00528	102.037106546	7.58387202705	Cluster_001831	102.033434289	7.35283373843
NA	NA		53	5.53202116422907	AT1G55140..AT1G56920	NA	NA		Cluster_00528	102.037106546	7.58387202705	Cluster_001831	102.033434289	7.35283373843
NA	NA		303	6.6240984514212	AT5G62690..AT5G67630	NA	NA		Cluster_00528	102.037106546	7.58387202705	Cluster_001831	102.033434289	7.35283373843
NA	NA		229	5.52530194049065	AT4G19330..AT4G20520	NA	NA		Cluster_00528	102.037106546	7.58387202705	Cluster_001831	102.033434289	7.35283373843
NA	NA		193	5.31483943158067	AT4G00005..AT4G00960	NA	NA		Cluster_00528	102.037106546	7.58387202705	Cluster_001831	102.033434289	7.35283373843
NA	NA		159	5.46615482749655	AT3G09290..AT3G11964	NA	NA		Cluster_00528	102.037106546	7.58387202705	Cluster_001831	102.033434289	7.35283373843
NA	NA		NA	NA		30	6.50909385715381	AT1G41830..AT1G41900	Cluster_00528	102.037106546	7.58387202705	Cluster_001831	102.033434289	7.35283373843
NA	NA		NA	NA		66	5.68550156611496	AT1G75250..AT1G76240	Cluster_00528	102.037106546	7.58387202705	Cluster_001831	102.033434289	7.35283373843
NA	NA		NA	NA		175	6.13903720305156	AT3G28310..AT3G30665	Cluster_00528	102.037106546	7.58387202705	Cluster_001831	102.033434289	7.35283373843
NA	NA		NA	NA		238	5.31161782444831	AT4G10500..AT4G13255	Cluster_00528	102.037106546	7.58387202705	Cluster_001831	102.033434289	7.35283373843
144	5.33786747574077	AT3G44550..AT3G45340	NA	NA		NA	NA		Cluster_00529	102.03705521	8.52028897532	Cluster_001834	102.034165674	8.38720818995
193	6.3133853589924	AT5G06180..AT5G15530	NA	NA		NA	NA		Cluster_00529	102.03705521	8.52028897532	Cluster_001834	102.034165674	8.38720818995
146	5.65020916607119	AT3G47270..AT3G54590	NA	NA		NA	NA		Cluster_00529	102.03705521	8.52028897532	Cluster_001834	102.034165674	8.38720818995
97	5.88161704574076	AT2G29125..AT2G29850	NA	NA		NA	NA		Cluster_00530	102.044611113	12.7538759629	Cluster_054667	102.054610417	12.6195710307
148	6.10583638194419	AT3G55250..AT3G60160	NA	NA		NA	NA		Cluster_00530	102.044611113	12.7538759629	Cluster_054667	102.054610417	12.6195710307
116	6.85852510735451	AT2G46685..AT2G47810	NA	NA		NA	NA		Cluster_00530	102.044611113	12.7538759629	Cluster_054667	102.054610417	12.6195710307
126	5.6750528777262	AT3G28310..AT3G29450	NA	NA		NA	NA		Cluster_00530	102.044611113	12.7538759629	Cluster_054667	102.054610417	12.6195710307
93	5.53699342427247	AT2G24920..AT2G28110	NA	NA		NA	NA		Cluster_00530	102.044611113	12.7538759629	Cluster_054667	102.054610417	12.6195710307
183	5.79882181495157	AT4G21363..AT4G27180	NA	NA		NA	NA		Cluster_00530	102.044611113	12.7538759629	Cluster_054667	102.054610417	12.6195710307
179	5.48592523118858	AT4G13256..AT4G16890	NA	NA		NA	NA		Cluster_00530	102.044611113	12.7538759629	Cluster_054667	102.054610417	12.6195710307
123	5.36780124718413	AT3G13420..AT3G22231	NA	NA		NA	NA		Cluster_00530	102.044611113	12.7538759629	Cluster_054667	102.054610417	12.6195710307
NA	NA		NA	NA		251	5.35072797503256	AT4G30200..AT4G32140	Cluster_00532	102.061539037	6.42620977549	Cluster_054660	102.054925254	6.70568670191
NA	NA		NA	NA		205	5.91740998470083	AT4G03800..AT4G05130	Cluster_00532	102.061539037	6.42620977549	Cluster_054660	102.054925254	6.70568670191
NA	NA		NA	NA		311	5.65930806981615	AT5G57126..AT5G62680	Cluster_00532	102.061539037	6.42620977549	Cluster_054660	102.054925254	6.70568670191
5	6.14718803048846	AT1G08740..AT1G12050	NA	NA		NA	NA		Cluster_00533	102.061091999	7.60643585662	Cluster_054661	102.055066232	7.79905523352
152	6.22556167158878	AT4G03800..AT4G05610	NA	NA		NA	NA		Cluster_00533	102.061091999	7.60643585662	Cluster_054661	102.055066232	7.79905523352
142	5.62033070811275	AT3G42047..AT3G43550	NA	NA		NA	NA		Cluster_00533	102.061091999	7.60643585662	Cluster_054661	102.055066232	7.79905523352
NA	NA		NA	NA		175	5.89184513798274	AT3G28310..AT3G30665	Cluster_00533	102.061091999	7.60643585662	Cluster_054661	102.055066232	7.79905523352
191	5.48183053632853	AT4G37800..AT4G40090	NA	NA		NA	NA		Cluster_00535	102.508867979	9.41284544746	Cluster_001866	102.509115144	9.20228855757
124	8.37444618292614	AT3G22237..AT3G24380	NA	NA		NA	NA		Cluster_00541	102.508502463	2.23961666191	Cluster_054738	102.508595792	2.33731393213
235	5.48861401664447	AT5G45510..AT5G46240	NA	NA		NA	NA		Cluster_00541	102.508502463	2.23961666191	Cluster_054738	102.508595792	2.33731393213
229	5.96433841646081	AT5G36870..AT5G37790	NA	NA		NA	NA		Cluster_00541	102.508502463	2.23961666191	Cluster_054738	102.508595792	2.33731393213
152	6.30877932537931	AT4G03800..AT4G05610	NA	NA		NA	NA		Cluster_00541	102.508502463	2.23961666191	Cluster_054738	102.508595792	2.33731393213
190	5.6147934267389	AT4G35280..AT4G37790	NA	NA		NA	NA		Cluster_00541	102.508502463	2.23961666191	Cluster_054738	102.508595792	2.33731393213
37	5.31038123426236	AT1G52950..AT1G53880	NA	NA		47	5.85682720324918	AT1G51010..AT1G53880	Cluster_00541	102.508502463	2.23961666191	Cluster_054738	102.508595792	2.33731393213
4	5.74568024304407	AT1G03910..AT1G08735	NA	NA		NA	NA		Cluster_00541	102.508502463	2.23961666191	Cluster_054738	102.508595792	2.33731393213
7	5.88549459579622	AT1G13260..AT1G17980	NA	NA		NA	NA		Cluster_00541	102.508502463	2.23961666191	Cluster_054738	102.508595792	2.33731393213
123	6.29502600839772	AT3G13420..AT3G22231	NA	NA		172	7.82413294286412	AT3G13430..AT3G22231	Cluster_00541	102.508502463	2.23961666191	Cluster_054738	102.508595792	2.33731393213
10	5.41480868455475	AT1G25209..AT1G34805	NA	NA		14	6.49307643793343	AT1G26558..AT1G34795	Cluster_00541	102.508502463	2.23961666191	Cluster_054738	102.508595792	2.33731393213
NA	NA		NA	NA		125	8.16071540637257	AT2G23790..AT2G24915	Cluster_00541	102.508502463	2.23961666191	Cluster_054738	102.508595792	2.33731393213
NA	NA		NA	NA		194	8.96946164767251	AT3G43572..AT3G44720	Cluster_00541	102.508502463	2.23961666191	Cluster_054738	102.508595792	2.33731393213
NA	NA		NA	NA		267	8.12232057642866	AT5G28596..AT5G28894	Cluster_00541	102.508502463	2.23961666191	Cluster_054738	102.508595792	2.33731393213
NA	NA		NA	NA		233	7.30325763034856	AT4G08131..AT4G08345	Cluster_00541	102.508502463	2.23961666191	Cluster_054738	102.508595792	2.33731393213
NA	NA		NA	NA		18	5.4176571878121	AT1G37080..AT1G37140	Cluster_00541	102.508502463	2.23961666191	Cluster_054738	102.508595792	2.33731393213
NA	NA		NA	NA		294	6.4665108062185	AT5G35200..AT5G35640	Cluster_00541	102.508502463	2.23961666191	Cluster_054738	102.508595792	2.33731393213
NA	NA		NA	NA		17	5.5115292931469	AT1G36590..AT1G37070	Cluster_00541	102.508502463	2.23961666191	Cluster_054738	102.508595792	2.33731393213
NA	NA		NA	NA		166	5.97754643617976	AT3G03855..AT3G05545	Cluster_00541	102.508502463	2.23961666191	Cluster_054738	102.508595792	2.33731393213
NA	NA		NA	NA		245	6.02396382952748	AT4G23500..AT4G27180	Cluster_00541	102.508502463	2.23961666191	Cluster_054738	102.508595792	2.33731393213
NA	NA		NA	NA		174	5.94319770086364	AT3G24880..AT3G28300	Cluster_00541	102.508502463	2.23961666191	Cluster_054738	102.508595792	2.33731393213
NA	NA		NA	NA		16	5.30912443983644	AT1G35110..AT1G36580	Cluster_00541	102.508502463	2.23961666191	Cluster_054738	102.508595792	2.33731393213
NA	NA		NA	NA		311	5.95749090034979	AT5G57126..AT5G62680	Cluster_00541	102.508502463	2.23961666191	Cluster_054738	102.508595792	2.33731393213
NA	NA		NA	NA		196	5.40214479025804	AT3G46370..AT3G48740	Cluster_00541	102.508502463	2.23961666191	Cluster_054738	102.508595792	2.33731393213
NA	NA		NA	NA		193	5.46164669786184	AT3G42253..AT3G43550	Cluster_00541	102.508502463	2.23961666191	Cluster_054738	102.508595792	2.33731393213
NA	NA		NA	NA		259	5.73969107463728	AT5G06150..AT5G14800	Cluster_00541	102.508502463	2.23961666191	Cluster_054738	102.508595792	2.33731393213
NA	NA		NA	NA		263	5.86052845539164	AT5G17550..AT5G26620	Cluster_00541	102.508502463	2.23961666191	Cluster_054738	102.508595792	2.33731393213
NA	NA		NA	NA		204	5.39809075469731	AT4G00005..AT4G03770	Cluster_00541	102.508502463	2.23961666191	Cluster_054738	102.508595792	2.33731393213
177	9.95898551344037	AT4G09316..AT4G09810	NA	NA		NA	NA		Cluster_00547	102.508475834	0.838385046155	Cluster_054737	102.508563791	0.567097267272
204	6.10957092150476	AT5G29580..AT5G30495	NA	NA		NA	NA		Cluster_00547	102.508475834	0.838385046155	Cluster_054737	102.508563791	0.567097267272
41	7.24884760235132	AT1G57340..AT1G58766	NA	NA		NA	NA		Cluster_00547	102.508475834	0.838385046155	Cluster_054737	102.508563791	0.567097267272
178	8.6260539588451	AT4G09820..AT4G13255	NA	NA		238	5.91355125287187	AT4G10500..AT4G13255	Cluster_00547	102.508475834	0.838385046155	Cluster_054737	102.508563791	0.567097267272
33	5.70954572188949	AT1G45090..AT1G45227	NA	NA		NA	NA		Cluster_00547	102.508475834	0.838385046155	Cluster_054737	102.508563791	0.567097267272
173	6.06099292543793	AT4G07915..AT4G08111	NA	NA		NA	NA		Cluster_00547	102.508475834	0.838385046155	Cluster_054737	102.508563791	0.567097267272
191	7.01678158992904	AT4G37800..AT4G40090	NA	NA		NA	NA		Cluster_00547	102.508475834	0.838385046155	Cluster_054737	102.508563791	0.567097267272
150	6.73265797711717	AT3G60950..AT3G63530	NA	NA		NA	NA		Cluster_00547	102.508475834	0.838385046155	Cluster_054737	102.508563791	0.567097267272
184	5.46857660953055	AT4G27210..AT4G28530	NA	NA		NA	NA		Cluster_00547	102.508475834	0.838385046155	Cluster_054737	102.508563791	0.567097267272
181	6.01525758571499	AT4G19330..AT4G20520	NA	NA		NA	NA		Cluster_00547	102.508475834	0.838385046155	Cluster_054737	102.508563791	0.567097267272
148	6.32998120155411	AT3G55250..AT3G60160	NA	NA		NA	NA		Cluster_00547	102.508475834	0.838385046155	Cluster_054737	102.508563791	0.567097267272
118	5.98718368356437	AT3G01015..AT3G05420	NA	NA		NA	NA		Cluster_00547	102.508475834	0.838385046155	Cluster_054737	102.508563791	0.567097267272
192	6.02567187682352	AT5G01010..AT5G06120	NA	NA		NA	NA		Cluster_00547	102.508475834	0.838385046155	Cluster_054737	102.508563791	0.567097267272
179	6.36615409428409	AT4G13256..AT4G16890	NA	NA		239	5.40285637836809	AT4G13256..AT4G16892	Cluster_00547	102.508475834	0.838385046155	Cluster_054737	102.508563791	0.567097267272
239	6.06551923578413	AT5G54520..AT5G62680	NA	NA		309	5.57998807734465	AT5G53780..AT5G56600	Cluster_00547	102.508475834	0.838385046155	Cluster_054737	102.508563791	0.567097267272
239	6.06551923578413	AT5G54520..AT5G62680	NA	NA		311	5.49014946240771	AT5G57126..AT5G62680	Cluster_00547	102.508475834	0.838385046155	Cluster_054737	102.508563791	0.567097267272
151	6.31833086052709	AT4G00005..AT4G03795	NA	NA		NA	NA		Cluster_00547	102.508475834	0.838385046155	Cluster_054737	102.508563791	0.567097267272
8	5.42518506759328	AT1G18060..AT1G23910	NA	NA		NA	NA		Cluster_00547	102.508475834	0.838385046155	Cluster_054737	102.508563791	0.567097267272
193	5.58868520642328	AT5G06180..AT5G15530	NA	NA		NA	NA		Cluster_00547	102.508475834	0.838385046155	Cluster_054737	102.508563791	0.567097267272
146	5.397871905428	AT3G47270..AT3G54590	NA	NA		NA	NA		Cluster_00547	102.508475834	0.838385046155	Cluster_054737	102.508563791	0.567097267272
123	5.63821208656962	AT3G13420..AT3G22231	NA	NA		NA	NA		Cluster_00547	102.508475834	0.838385046155	Cluster_054737	102.508563791	0.567097267272
NA	NA		NA	NA		298	6.3871618634398	AT5G39190..AT5G43513	Cluster_00547	102.508475834	0.838385046155	Cluster_054737	102.508563791	0.567097267272
179	7.79133724304827	AT4G13256..AT4G16890	NA	NA		NA	NA		Cluster_00550	102.508470833	1.87189342254	Cluster_001869	102.514904922	1.67037011171
234	6.79075716649776	AT5G42600..AT5G45500	NA	NA		NA	NA		Cluster_00550	102.508470833	1.87189342254	Cluster_001869	102.514904922	1.67037011171
10	5.67997337528925	AT1G25209..AT1G34805	NA	NA		NA	NA		Cluster_00550	102.508470833	1.87189342254	Cluster_001869	102.514904922	1.67037011171
193	5.34026309213826	AT5G06180..AT5G15530	NA	NA		NA	NA		Cluster_00550	102.508470833	1.87189342254	Cluster_001869	102.514904922	1.67037011171
123	5.46338338506538	AT3G13420..AT3G22231	162	8.36688516876922	AT3G15510..AT3G22231	NA	NA		Cluster_00550	102.508470833	1.87189342254	Cluster_001869	102.514904922	1.67037011171
NA	NA		293	6.48592131393528	AT5G36840..AT5G38000	NA	NA		Cluster_00550	102.508470833	1.87189342254	Cluster_001869	102.514904922	1.67037011171
NA	NA		121	5.5864203550232	AT2G22250..AT2G22750	NA	NA		Cluster_00550	102.508470833	1.87189342254	Cluster_001869	102.514904922	1.67037011171
NA	NA		164	6.61958844293828	AT3G26530..AT3G30665	NA	NA		Cluster_00550	102.508470833	1.87189342254	Cluster_001869	102.514904922	1.67037011171
NA	NA		188	5.38872070250138	AT3G54960..AT3G60110	NA	NA		Cluster_00550	102.508470833	1.87189342254	Cluster_001869	102.514904922	1.67037011171
NA	NA		250	5.40409893137387	AT5G01010..AT5G06120	NA	NA		Cluster_00550	102.508470833	1.87189342254	Cluster_001869	102.514904922	1.67037011171
NA	NA		NA	NA		173	6.54903449946335	AT3G22237..AT3G24870	Cluster_00550	102.508470833	1.87189342254	Cluster_001869	102.514904922	1.67037011171
NA	NA		NA	NA		204	12.5533857911519	AT4G00005..AT4G03770	Cluster_00550	102.508470833	1.87189342254	Cluster_001869	102.514904922	1.67037011171
NA	NA		124	7.54449942920051	AT2G23340..AT2G23770	NA	NA		Cluster_00554	102.53219022	2.39120253345	Cluster_001883	102.53076427	2.45849800285
NA	NA		122	5.60377920369253	AT2G22760..AT2G22800	NA	NA		Cluster_00554	102.53219022	2.39120253345	Cluster_001883	102.53076427	2.45849800285
NA	NA		282	6.39929255307554	AT5G33251..AT5G33384	NA	NA		Cluster_00554	102.53219022	2.39120253345	Cluster_001883	102.53076427	2.45849800285
NA	NA		123	5.75314195687903	AT2G22805..AT2G23330	NA	NA		Cluster_00554	102.53219022	2.39120253345	Cluster_001883	102.53076427	2.45849800285
NA	NA		295	6.56186733396936	AT5G39185..AT5G41310	NA	NA		Cluster_00554	102.53219022	2.39120253345	Cluster_001883	102.53076427	2.45849800285
NA	NA		83	5.82336332772574	AT2G05475..AT2G06250	NA	NA		Cluster_00554	102.53219022	2.39120253345	Cluster_001883	102.53076427	2.45849800285
NA	NA		50	5.86136278517249	AT1G52130..AT1G53880	NA	NA		Cluster_00554	102.53219022	2.39120253345	Cluster_001883	102.53076427	2.45849800285
NA	NA		181	5.30310147251075	AT3G44550..AT3G45130	NA	NA		Cluster_00554	102.53219022	2.39120253345	Cluster_001883	102.53076427	2.45849800285
NA	NA		117	5.73779782508089	AT2G16540..AT2G18690	NA	NA		Cluster_00554	102.53219022	2.39120253345	Cluster_001883	102.53076427	2.45849800285
NA	NA		7	5.63880112782891	AT1G15170..AT1G17980	NA	NA		Cluster_00554	102.53219022	2.39120253345	Cluster_001883	102.53076427	2.45849800285
NA	NA		227	7.01519818988431	AT4G09820..AT4G16892	NA	NA		Cluster_00554	102.53219022	2.39120253345	Cluster_001883	102.53076427	2.45849800285
NA	NA		252	5.51233531409574	AT5G13180..AT5G15530	NA	NA		Cluster_00554	102.53219022	2.39120253345	Cluster_001883	102.53076427	2.45849800285
NA	NA		256	5.55353669524996	AT5G17890..AT5G20060	NA	NA		Cluster_00554	102.53219022	2.39120253345	Cluster_001883	102.53076427	2.45849800285
NA	NA		301	5.82686035317239	AT5G54520..AT5G62220	NA	NA		Cluster_00554	102.53219022	2.39120253345	Cluster_001883	102.53076427	2.45849800285
NA	NA		251	5.64714660901456	AT5G06180..AT5G13170	NA	NA		Cluster_00554	102.53219022	2.39120253345	Cluster_001883	102.53076427	2.45849800285
NA	NA		257	6.5357638612802	AT5G20080..AT5G27270	NA	NA		Cluster_00554	102.53219022	2.39120253345	Cluster_001883	102.53076427	2.45849800285
195	5.61391201328849	AT5G25170..AT5G27270	NA	NA		NA	NA		Cluster_00555	102.532395359	4.05559715089	Cluster_001872	102.532773518	4.08878398269
7	5.50859771614329	AT1G13260..AT1G17980	NA	NA		NA	NA		Cluster_00555	102.532395359	4.05559715089	Cluster_001872	102.532773518	4.08878398269
37	5.82856128540976	AT1G52950..AT1G53880	NA	NA		NA	NA		Cluster_00556	102.532317489	4.19439809276	Cluster_001872	102.532773518	4.08878398269
239	6.80684885287624	AT5G54520..AT5G62680	NA	NA		NA	NA		Cluster_00556	102.532317489	4.19439809276	Cluster_001872	102.532773518	4.08878398269
197	8.22499760291813	AT5G28390..AT5G28845	NA	NA		NA	NA		Cluster_00557	102.532515989	4.74666222025	Cluster_001873	102.532820474	4.56761275098
140	5.44985321663773	AT3G33106..AT3G34299	NA	NA		NA	NA		Cluster_00557	102.532515989	4.74666222025	Cluster_001873	102.532820474	4.56761275098
181	6.37261343000873	AT4G19330..AT4G20520	NA	NA		NA	NA		Cluster_00557	102.532515989	4.74666222025	Cluster_001873	102.532820474	4.56761275098
173	5.31605912844214	AT4G07915..AT4G08111	NA	NA		NA	NA		Cluster_00557	102.532515989	4.74666222025	Cluster_001873	102.532820474	4.56761275098
127	5.67590976188546	AT3G29460..AT3G30190	NA	NA		NA	NA		Cluster_00557	102.532515989	4.74666222025	Cluster_001873	102.532820474	4.56761275098
236	6.92307885497572	AT5G46250..AT5G50530	NA	NA		NA	NA		Cluster_00557	102.532515989	4.74666222025	Cluster_001873	102.532820474	4.56761275098
120	5.38166008730735	AT3G06490..AT3G09280	NA	NA		NA	NA		Cluster_00557	102.532515989	4.74666222025	Cluster_001873	102.532820474	4.56761275098
102	5.43223816027256	AT2G31081..AT2G33880	NA	NA		NA	NA		Cluster_00557	102.532515989	4.74666222025	Cluster_001873	102.532820474	4.56761275098
195	5.43263307152366	AT5G25170..AT5G27270	NA	NA		263	5.84842688202894	AT5G17550..AT5G26620	Cluster_00557	102.532515989	4.74666222025	Cluster_001873	102.532820474	4.56761275098
8	5.48536171102269	AT1G18060..AT1G23910	NA	NA		12	5.62741753682801	AT1G21835..AT1G24822	Cluster_00557	102.532515989	4.74666222025	Cluster_001873	102.532820474	4.56761275098
233	5.32278773232703	AT5G39185..AT5G42590	NA	NA		NA	NA		Cluster_00557	102.532515989	4.74666222025	Cluster_001873	102.532820474	4.56761275098
NA	NA		251	5.40334814527166	AT5G06180..AT5G13170	259	6.58989489989025	AT5G06150..AT5G14800	Cluster_00557	102.532515989	4.74666222025	Cluster_001873	102.532820474	4.56761275098
NA	NA		NA	NA		54	6.09545329623978	AT1G61390..AT1G61890	Cluster_00557	102.532515989	4.74666222025	Cluster_001873	102.532820474	4.56761275098
128	6.76633712381929	AT3G30200..AT3G30665	NA	NA		NA	NA		Cluster_00558	102.532584063	6.23174053814	Cluster_001875	102.532900311	6.36949921189
182	6.01592075583212	AT4G20715..AT4G21362	NA	NA		NA	NA		Cluster_00558	102.532584063	6.23174053814	Cluster_001875	102.532900311	6.36949921189
41	6.34146820419682	AT1G57340..AT1G58766	NA	NA		NA	NA		Cluster_00558	102.532584063	6.23174053814	Cluster_001875	102.532900311	6.36949921189
142	7.541071547346	AT3G42047..AT3G43550	NA	NA		NA	NA		Cluster_00558	102.532584063	6.23174053814	Cluster_001875	102.532900311	6.36949921189
179	7.26780786103164	AT4G13256..AT4G16890	NA	NA		239	6.0432349849947	AT4G13256..AT4G16892	Cluster_00558	102.532584063	6.23174053814	Cluster_001875	102.532900311	6.36949921189
108	5.47291186369983	AT2G35950..AT2G38110	NA	NA		NA	NA		Cluster_00558	102.532584063	6.23174053814	Cluster_001875	102.532900311	6.36949921189
46	5.55695403386602	AT1G68800..AT1G70370	NA	NA		NA	NA		Cluster_00558	102.532584063	6.23174053814	Cluster_001875	102.532900311	6.36949921189
152	6.37945148730815	AT4G03800..AT4G05610	NA	NA		NA	NA		Cluster_00558	102.532584063	6.23174053814	Cluster_001875	102.532900311	6.36949921189
77	5.32882515776281	AT2G12835..AT2G13860	NA	NA		NA	NA		Cluster_00558	102.532584063	6.23174053814	Cluster_001875	102.532900311	6.36949921189
47	5.79246946549434	AT1G70380..AT1G76270	NA	NA		NA	NA		Cluster_00558	102.532584063	6.23174053814	Cluster_001875	102.532900311	6.36949921189
10	6.36019974358401	AT1G25209..AT1G34805	NA	NA		NA	NA		Cluster_00558	102.532584063	6.23174053814	Cluster_001875	102.532900311	6.36949921189
192	5.30447312045969	AT5G01010..AT5G06120	NA	NA		NA	NA		Cluster_00558	102.532584063	6.23174053814	Cluster_001875	102.532900311	6.36949921189
239	5.45763927638356	AT5G54520..AT5G62680	NA	NA		NA	NA		Cluster_00558	102.532584063	6.23174053814	Cluster_001875	102.532900311	6.36949921189
123	5.64952826801064	AT3G13420..AT3G22231	NA	NA		NA	NA		Cluster_00558	102.532584063	6.23174053814	Cluster_001875	102.532900311	6.36949921189
NA	NA		186	5.62135024928996	AT3G48745..AT3G54590	NA	NA		Cluster_00558	102.532584063	6.23174053814	Cluster_001875	102.532900311	6.36949921189
NA	NA		NA	NA		44	6.99587487627607	AT1G47250..AT1G49770	Cluster_00558	102.532584063	6.23174053814	Cluster_001875	102.532900311	6.36949921189
NA	NA		NA	NA		76	6.19624532720479	AT1G78270..AT1G80410	Cluster_00558	102.532584063	6.23174053814	Cluster_001875	102.532900311	6.36949921189
NA	NA		NA	NA		79	5.49174986988407	AT2G01580..AT2G02830	Cluster_00558	102.532584063	6.23174053814	Cluster_001875	102.532900311	6.36949921189
NA	NA		NA	NA		165	5.43811903286402	AT3G01085..AT3G03852	Cluster_00558	102.532584063	6.23174053814	Cluster_001875	102.532900311	6.36949921189
NA	NA		NA	NA		196	5.61317430481005	AT3G46370..AT3G48740	Cluster_00558	102.532584063	6.23174053814	Cluster_001875	102.532900311	6.36949921189
NA	NA		NA	NA		263	6.98658238873487	AT5G17550..AT5G26620	Cluster_00558	102.532584063	6.23174053814	Cluster_001875	102.532900311	6.36949921189
NA	NA		249	7.64021101221873	AT4G37800..AT4G40090	NA	NA		Cluster_00559	102.532586433	6.66309256261	Cluster_001876	102.532880102	6.87520545845
NA	NA		139	7.2692828420822	AT2G31550..AT2G34600	NA	NA		Cluster_00559	102.532586433	6.66309256261	Cluster_001876	102.532880102	6.87520545845
NA	NA		58	6.18546980626771	AT1G61390..AT1G62350	NA	NA		Cluster_00559	102.532586433	6.66309256261	Cluster_001876	102.532880102	6.87520545845
NA	NA		181	5.73207444124979	AT3G44550..AT3G45130	NA	NA		Cluster_00559	102.532586433	6.66309256261	Cluster_001876	102.532880102	6.87520545845
NA	NA		57	6.15919588825521	AT1G59725..AT1G61370	NA	NA		Cluster_00559	102.532586433	6.66309256261	Cluster_001876	102.532880102	6.87520545845
NA	NA		186	6.78097583985449	AT3G48745..AT3G54590	NA	NA		Cluster_00559	102.532586433	6.66309256261	Cluster_001876	102.532880102	6.87520545845
NA	NA		236	5.66044085645053	AT4G28540..AT4G30080	250	5.37541318657253	AT4G29700..AT4G30190	Cluster_00559	102.532586433	6.66309256261	Cluster_001876	102.532880102	6.87520545845
NA	NA		7	5.79215590081877	AT1G15170..AT1G17980	NA	NA		Cluster_00559	102.532586433	6.66309256261	Cluster_001876	102.532880102	6.87520545845
NA	NA		231	6.25857431582272	AT4G21363..AT4G25440	NA	NA		Cluster_00559	102.532586433	6.66309256261	Cluster_001876	102.532880102	6.87520545845
NA	NA		251	6.2555519814221	AT5G06180..AT5G13170	NA	NA		Cluster_00559	102.532586433	6.66309256261	Cluster_001876	102.532880102	6.87520545845
NA	NA		22	5.41969777829116	AT1G35100..AT1G37000	16	5.97453010303328	AT1G35110..AT1G36580	Cluster_00559	102.532586433	6.66309256261	Cluster_001876	102.532880102	6.87520545845
NA	NA		301	5.32644025671457	AT5G54520..AT5G62220	NA	NA		Cluster_00559	102.532586433	6.66309256261	Cluster_001876	102.532880102	6.87520545845
NA	NA		227	5.81555429455824	AT4G09820..AT4G16892	238	5.3762728452976	AT4G10500..AT4G13255	Cluster_00559	102.532586433	6.66309256261	Cluster_001876	102.532880102	6.87520545845
NA	NA		257	6.38553208405806	AT5G20080..AT5G27270	NA	NA		Cluster_00559	102.532586433	6.66309256261	Cluster_001876	102.532880102	6.87520545845
NA	NA		NA	NA		207	5.47373863722687	AT4G05613..AT4G05634	Cluster_00559	102.532586433	6.66309256261	Cluster_001876	102.532880102	6.87520545845
NA	NA		NA	NA		165	5.54921212204295	AT3G01085..AT3G03852	Cluster_00559	102.532586433	6.66309256261	Cluster_001876	102.532880102	6.87520545845
NA	NA		NA	NA		11	5.55328713190279	AT1G18620..AT1G21830	Cluster_00559	102.532586433	6.66309256261	Cluster_001876	102.532880102	6.87520545845
NA	NA		NA	NA		12	5.70108303446682	AT1G21835..AT1G24822	Cluster_00559	102.532586433	6.66309256261	Cluster_001876	102.532880102	6.87520545845
NA	NA		NA	NA		44	5.67510022443645	AT1G47250..AT1G49770	Cluster_00559	102.532586433	6.66309256261	Cluster_001876	102.532880102	6.87520545845
NA	NA		NA	NA		173	5.65115039094564	AT3G22237..AT3G24870	Cluster_00559	102.532586433	6.66309256261	Cluster_001876	102.532880102	6.87520545845
76	6.02670258993494	AT2G12646..AT2G12830	NA	NA		NA	NA		Cluster_00560	102.532556966	6.80444468519	Cluster_001876	102.532880102	6.87520545845
188	6.18181610814621	AT4G31460..AT4G32285	NA	NA		NA	NA		Cluster_00560	102.532556966	6.80444468519	Cluster_001876	102.532880102	6.87520545845
102	7.55107641597928	AT2G31081..AT2G33880	139	7.2692828420822	AT2G31550..AT2G34600	NA	NA		Cluster_00560	102.532556966	6.80444468519	Cluster_001876	102.532880102	6.87520545845
10	7.62470019340621	AT1G25209..AT1G34805	NA	NA		NA	NA		Cluster_00560	102.532556966	6.80444468519	Cluster_001876	102.532880102	6.87520545845
125	6.52987965541072	AT3G24385..AT3G28300	NA	NA		173	5.65115039094564	AT3G22237..AT3G24870	Cluster_00560	102.532556966	6.80444468519	Cluster_001876	102.532880102	6.87520545845
8	5.93908171569341	AT1G18060..AT1G23910	NA	NA		11	5.55328713190279	AT1G18620..AT1G21830	Cluster_00560	102.532556966	6.80444468519	Cluster_001876	102.532880102	6.87520545845
8	5.93908171569341	AT1G18060..AT1G23910	NA	NA		12	5.70108303446682	AT1G21835..AT1G24822	Cluster_00560	102.532556966	6.80444468519	Cluster_001876	102.532880102	6.87520545845
233	5.59168700243973	AT5G39185..AT5G42590	NA	NA		NA	NA		Cluster_00560	102.532556966	6.80444468519	Cluster_001876	102.532880102	6.87520545845
NA	NA		249	7.64021101221873	AT4G37800..AT4G40090	NA	NA		Cluster_00560	102.532556966	6.80444468519	Cluster_001876	102.532880102	6.87520545845
NA	NA		58	6.18546980626771	AT1G61390..AT1G62350	NA	NA		Cluster_00560	102.532556966	6.80444468519	Cluster_001876	102.532880102	6.87520545845
NA	NA		181	5.73207444124979	AT3G44550..AT3G45130	NA	NA		Cluster_00560	102.532556966	6.80444468519	Cluster_001876	102.532880102	6.87520545845
NA	NA		57	6.15919588825521	AT1G59725..AT1G61370	NA	NA		Cluster_00560	102.532556966	6.80444468519	Cluster_001876	102.532880102	6.87520545845
NA	NA		186	6.78097583985449	AT3G48745..AT3G54590	NA	NA		Cluster_00560	102.532556966	6.80444468519	Cluster_001876	102.532880102	6.87520545845
NA	NA		236	5.66044085645053	AT4G28540..AT4G30080	250	5.37541318657253	AT4G29700..AT4G30190	Cluster_00560	102.532556966	6.80444468519	Cluster_001876	102.532880102	6.87520545845
NA	NA		7	5.79215590081877	AT1G15170..AT1G17980	NA	NA		Cluster_00560	102.532556966	6.80444468519	Cluster_001876	102.532880102	6.87520545845
NA	NA		231	6.25857431582272	AT4G21363..AT4G25440	NA	NA		Cluster_00560	102.532556966	6.80444468519	Cluster_001876	102.532880102	6.87520545845
NA	NA		251	6.2555519814221	AT5G06180..AT5G13170	NA	NA		Cluster_00560	102.532556966	6.80444468519	Cluster_001876	102.532880102	6.87520545845
NA	NA		22	5.41969777829116	AT1G35100..AT1G37000	16	5.97453010303328	AT1G35110..AT1G36580	Cluster_00560	102.532556966	6.80444468519	Cluster_001876	102.532880102	6.87520545845
NA	NA		301	5.32644025671457	AT5G54520..AT5G62220	NA	NA		Cluster_00560	102.532556966	6.80444468519	Cluster_001876	102.532880102	6.87520545845
NA	NA		227	5.81555429455824	AT4G09820..AT4G16892	238	5.3762728452976	AT4G10500..AT4G13255	Cluster_00560	102.532556966	6.80444468519	Cluster_001876	102.532880102	6.87520545845
NA	NA		257	6.38553208405806	AT5G20080..AT5G27270	NA	NA		Cluster_00560	102.532556966	6.80444468519	Cluster_001876	102.532880102	6.87520545845
NA	NA		NA	NA		207	5.47373863722687	AT4G05613..AT4G05634	Cluster_00560	102.532556966	6.80444468519	Cluster_001876	102.532880102	6.87520545845
NA	NA		NA	NA		165	5.54921212204295	AT3G01085..AT3G03852	Cluster_00560	102.532556966	6.80444468519	Cluster_001876	102.532880102	6.87520545845
NA	NA		NA	NA		44	5.67510022443645	AT1G47250..AT1G49770	Cluster_00560	102.532556966	6.80444468519	Cluster_001876	102.532880102	6.87520545845
234	5.32257317242278	AT5G42600..AT5G45500	NA	NA		NA	NA		Cluster_00561	102.532600987	6.86042898162	Cluster_001876	102.532880102	6.87520545845
NA	NA		249	7.64021101221873	AT4G37800..AT4G40090	NA	NA		Cluster_00561	102.532600987	6.86042898162	Cluster_001876	102.532880102	6.87520545845
NA	NA		139	7.2692828420822	AT2G31550..AT2G34600	NA	NA		Cluster_00561	102.532600987	6.86042898162	Cluster_001876	102.532880102	6.87520545845
NA	NA		58	6.18546980626771	AT1G61390..AT1G62350	NA	NA		Cluster_00561	102.532600987	6.86042898162	Cluster_001876	102.532880102	6.87520545845
NA	NA		181	5.73207444124979	AT3G44550..AT3G45130	NA	NA		Cluster_00561	102.532600987	6.86042898162	Cluster_001876	102.532880102	6.87520545845
NA	NA		57	6.15919588825521	AT1G59725..AT1G61370	NA	NA		Cluster_00561	102.532600987	6.86042898162	Cluster_001876	102.532880102	6.87520545845
NA	NA		186	6.78097583985449	AT3G48745..AT3G54590	NA	NA		Cluster_00561	102.532600987	6.86042898162	Cluster_001876	102.532880102	6.87520545845
NA	NA		236	5.66044085645053	AT4G28540..AT4G30080	250	5.37541318657253	AT4G29700..AT4G30190	Cluster_00561	102.532600987	6.86042898162	Cluster_001876	102.532880102	6.87520545845
NA	NA		7	5.79215590081877	AT1G15170..AT1G17980	NA	NA		Cluster_00561	102.532600987	6.86042898162	Cluster_001876	102.532880102	6.87520545845
NA	NA		231	6.25857431582272	AT4G21363..AT4G25440	NA	NA		Cluster_00561	102.532600987	6.86042898162	Cluster_001876	102.532880102	6.87520545845
NA	NA		251	6.2555519814221	AT5G06180..AT5G13170	NA	NA		Cluster_00561	102.532600987	6.86042898162	Cluster_001876	102.532880102	6.87520545845
NA	NA		22	5.41969777829116	AT1G35100..AT1G37000	16	5.97453010303328	AT1G35110..AT1G36580	Cluster_00561	102.532600987	6.86042898162	Cluster_001876	102.532880102	6.87520545845
NA	NA		301	5.32644025671457	AT5G54520..AT5G62220	NA	NA		Cluster_00561	102.532600987	6.86042898162	Cluster_001876	102.532880102	6.87520545845
NA	NA		227	5.81555429455824	AT4G09820..AT4G16892	238	5.3762728452976	AT4G10500..AT4G13255	Cluster_00561	102.532600987	6.86042898162	Cluster_001876	102.532880102	6.87520545845
NA	NA		257	6.38553208405806	AT5G20080..AT5G27270	NA	NA		Cluster_00561	102.532600987	6.86042898162	Cluster_001876	102.532880102	6.87520545845
NA	NA		NA	NA		207	5.47373863722687	AT4G05613..AT4G05634	Cluster_00561	102.532600987	6.86042898162	Cluster_001876	102.532880102	6.87520545845
NA	NA		NA	NA		165	5.54921212204295	AT3G01085..AT3G03852	Cluster_00561	102.532600987	6.86042898162	Cluster_001876	102.532880102	6.87520545845
NA	NA		NA	NA		11	5.55328713190279	AT1G18620..AT1G21830	Cluster_00561	102.532600987	6.86042898162	Cluster_001876	102.532880102	6.87520545845
NA	NA		NA	NA		12	5.70108303446682	AT1G21835..AT1G24822	Cluster_00561	102.532600987	6.86042898162	Cluster_001876	102.532880102	6.87520545845
NA	NA		NA	NA		44	5.67510022443645	AT1G47250..AT1G49770	Cluster_00561	102.532600987	6.86042898162	Cluster_001876	102.532880102	6.87520545845
NA	NA		NA	NA		173	5.65115039094564	AT3G22237..AT3G24870	Cluster_00561	102.532600987	6.86042898162	Cluster_001876	102.532880102	6.87520545845
230	7.70098260479812	AT5G37795..AT5G37970	NA	NA		NA	NA		Cluster_00562	102.532516619	6.99305097776	Cluster_001876	102.532880102	6.87520545845
189	7.50553144252813	AT4G32290..AT4G35260	NA	NA		NA	NA		Cluster_00562	102.532516619	6.99305097776	Cluster_001876	102.532880102	6.87520545845
124	7.87991540568983	AT3G22237..AT3G24380	NA	NA		173	5.65115039094564	AT3G22237..AT3G24870	Cluster_00562	102.532516619	6.99305097776	Cluster_001876	102.532880102	6.87520545845
182	6.66521673266195	AT4G20715..AT4G21362	NA	NA		NA	NA		Cluster_00562	102.532516619	6.99305097776	Cluster_001876	102.532880102	6.87520545845
128	6.02980105475715	AT3G30200..AT3G30665	NA	NA		NA	NA		Cluster_00562	102.532516619	6.99305097776	Cluster_001876	102.532880102	6.87520545845
35	6.54050756363353	AT1G47770..AT1G50960	NA	NA		44	5.67510022443645	AT1G47250..AT1G49770	Cluster_00562	102.532516619	6.99305097776	Cluster_001876	102.532880102	6.87520545845
234	7.13279783231636	AT5G42600..AT5G45500	NA	NA		NA	NA		Cluster_00562	102.532516619	6.99305097776	Cluster_001876	102.532880102	6.87520545845
239	7.04647356612597	AT5G54520..AT5G62680	301	5.32644025671457	AT5G54520..AT5G62220	NA	NA		Cluster_00562	102.532516619	6.99305097776	Cluster_001876	102.532880102	6.87520545845
229	5.69324527250087	AT5G36870..AT5G37790	NA	NA		NA	NA		Cluster_00562	102.532516619	6.99305097776	Cluster_001876	102.532880102	6.87520545845
240	5.30379778881862	AT5G62690..AT5G65790	NA	NA		NA	NA		Cluster_00562	102.532516619	6.99305097776	Cluster_001876	102.532880102	6.87520545845
47	5.46055070048377	AT1G70380..AT1G76270	NA	NA		NA	NA		Cluster_00562	102.532516619	6.99305097776	Cluster_001876	102.532880102	6.87520545845
NA	NA		249	7.64021101221873	AT4G37800..AT4G40090	NA	NA		Cluster_00562	102.532516619	6.99305097776	Cluster_001876	102.532880102	6.87520545845
NA	NA		139	7.2692828420822	AT2G31550..AT2G34600	NA	NA		Cluster_00562	102.532516619	6.99305097776	Cluster_001876	102.532880102	6.87520545845
NA	NA		58	6.18546980626771	AT1G61390..AT1G62350	NA	NA		Cluster_00562	102.532516619	6.99305097776	Cluster_001876	102.532880102	6.87520545845
NA	NA		181	5.73207444124979	AT3G44550..AT3G45130	NA	NA		Cluster_00562	102.532516619	6.99305097776	Cluster_001876	102.532880102	6.87520545845
NA	NA		57	6.15919588825521	AT1G59725..AT1G61370	NA	NA		Cluster_00562	102.532516619	6.99305097776	Cluster_001876	102.532880102	6.87520545845
NA	NA		186	6.78097583985449	AT3G48745..AT3G54590	NA	NA		Cluster_00562	102.532516619	6.99305097776	Cluster_001876	102.532880102	6.87520545845
NA	NA		236	5.66044085645053	AT4G28540..AT4G30080	250	5.37541318657253	AT4G29700..AT4G30190	Cluster_00562	102.532516619	6.99305097776	Cluster_001876	102.532880102	6.87520545845
NA	NA		7	5.79215590081877	AT1G15170..AT1G17980	NA	NA		Cluster_00562	102.532516619	6.99305097776	Cluster_001876	102.532880102	6.87520545845
NA	NA		231	6.25857431582272	AT4G21363..AT4G25440	NA	NA		Cluster_00562	102.532516619	6.99305097776	Cluster_001876	102.532880102	6.87520545845
NA	NA		251	6.2555519814221	AT5G06180..AT5G13170	NA	NA		Cluster_00562	102.532516619	6.99305097776	Cluster_001876	102.532880102	6.87520545845
NA	NA		22	5.41969777829116	AT1G35100..AT1G37000	16	5.97453010303328	AT1G35110..AT1G36580	Cluster_00562	102.532516619	6.99305097776	Cluster_001876	102.532880102	6.87520545845
NA	NA		227	5.81555429455824	AT4G09820..AT4G16892	238	5.3762728452976	AT4G10500..AT4G13255	Cluster_00562	102.532516619	6.99305097776	Cluster_001876	102.532880102	6.87520545845
NA	NA		257	6.38553208405806	AT5G20080..AT5G27270	NA	NA		Cluster_00562	102.532516619	6.99305097776	Cluster_001876	102.532880102	6.87520545845
NA	NA		NA	NA		207	5.47373863722687	AT4G05613..AT4G05634	Cluster_00562	102.532516619	6.99305097776	Cluster_001876	102.532880102	6.87520545845
NA	NA		NA	NA		165	5.54921212204295	AT3G01085..AT3G03852	Cluster_00562	102.532516619	6.99305097776	Cluster_001876	102.532880102	6.87520545845
NA	NA		NA	NA		11	5.55328713190279	AT1G18620..AT1G21830	Cluster_00562	102.532516619	6.99305097776	Cluster_001876	102.532880102	6.87520545845
NA	NA		NA	NA		12	5.70108303446682	AT1G21835..AT1G24822	Cluster_00562	102.532516619	6.99305097776	Cluster_001876	102.532880102	6.87520545845
NA	NA		249	7.64021101221873	AT4G37800..AT4G40090	NA	NA		Cluster_00563	102.532564022	7.06194812252	Cluster_001876	102.532880102	6.87520545845
NA	NA		139	7.2692828420822	AT2G31550..AT2G34600	NA	NA		Cluster_00563	102.532564022	7.06194812252	Cluster_001876	102.532880102	6.87520545845
NA	NA		58	6.18546980626771	AT1G61390..AT1G62350	NA	NA		Cluster_00563	102.532564022	7.06194812252	Cluster_001876	102.532880102	6.87520545845
NA	NA		181	5.73207444124979	AT3G44550..AT3G45130	NA	NA		Cluster_00563	102.532564022	7.06194812252	Cluster_001876	102.532880102	6.87520545845
NA	NA		57	6.15919588825521	AT1G59725..AT1G61370	NA	NA		Cluster_00563	102.532564022	7.06194812252	Cluster_001876	102.532880102	6.87520545845
NA	NA		186	6.78097583985449	AT3G48745..AT3G54590	NA	NA		Cluster_00563	102.532564022	7.06194812252	Cluster_001876	102.532880102	6.87520545845
NA	NA		236	5.66044085645053	AT4G28540..AT4G30080	250	5.37541318657253	AT4G29700..AT4G30190	Cluster_00563	102.532564022	7.06194812252	Cluster_001876	102.532880102	6.87520545845
NA	NA		7	5.79215590081877	AT1G15170..AT1G17980	NA	NA		Cluster_00563	102.532564022	7.06194812252	Cluster_001876	102.532880102	6.87520545845
NA	NA		231	6.25857431582272	AT4G21363..AT4G25440	NA	NA		Cluster_00563	102.532564022	7.06194812252	Cluster_001876	102.532880102	6.87520545845
NA	NA		251	6.2555519814221	AT5G06180..AT5G13170	NA	NA		Cluster_00563	102.532564022	7.06194812252	Cluster_001876	102.532880102	6.87520545845
NA	NA		22	5.41969777829116	AT1G35100..AT1G37000	16	5.97453010303328	AT1G35110..AT1G36580	Cluster_00563	102.532564022	7.06194812252	Cluster_001876	102.532880102	6.87520545845
NA	NA		301	5.32644025671457	AT5G54520..AT5G62220	NA	NA		Cluster_00563	102.532564022	7.06194812252	Cluster_001876	102.532880102	6.87520545845
NA	NA		227	5.81555429455824	AT4G09820..AT4G16892	238	5.3762728452976	AT4G10500..AT4G13255	Cluster_00563	102.532564022	7.06194812252	Cluster_001876	102.532880102	6.87520545845
NA	NA		257	6.38553208405806	AT5G20080..AT5G27270	NA	NA		Cluster_00563	102.532564022	7.06194812252	Cluster_001876	102.532880102	6.87520545845
NA	NA		NA	NA		207	5.47373863722687	AT4G05613..AT4G05634	Cluster_00563	102.532564022	7.06194812252	Cluster_001876	102.532880102	6.87520545845
NA	NA		NA	NA		165	5.54921212204295	AT3G01085..AT3G03852	Cluster_00563	102.532564022	7.06194812252	Cluster_001876	102.532880102	6.87520545845
NA	NA		NA	NA		11	5.55328713190279	AT1G18620..AT1G21830	Cluster_00563	102.532564022	7.06194812252	Cluster_001876	102.532880102	6.87520545845
NA	NA		NA	NA		12	5.70108303446682	AT1G21835..AT1G24822	Cluster_00563	102.532564022	7.06194812252	Cluster_001876	102.532880102	6.87520545845
NA	NA		NA	NA		44	5.67510022443645	AT1G47250..AT1G49770	Cluster_00563	102.532564022	7.06194812252	Cluster_001876	102.532880102	6.87520545845
NA	NA		NA	NA		173	5.65115039094564	AT3G22237..AT3G24870	Cluster_00563	102.532564022	7.06194812252	Cluster_001876	102.532880102	6.87520545845
150	6.06449404423828	AT3G60950..AT3G63530	NA	NA		NA	NA		Cluster_00565	102.532570428	7.58686481256	Cluster_001884	102.535606688	7.7297311138
51	5.74772390707592	AT1G77460..AT1G81001	NA	NA		NA	NA		Cluster_00565	102.532570428	7.58686481256	Cluster_001884	102.535606688	7.7297311138
47	5.40259277268607	AT1G70380..AT1G76270	NA	NA		NA	NA		Cluster_00565	102.532570428	7.58686481256	Cluster_001884	102.535606688	7.7297311138
NA	NA		NA	NA		314	5.58509931685468	AT5G65800..AT5G67630	Cluster_00565	102.532570428	7.58686481256	Cluster_001884	102.535606688	7.7297311138
NA	NA		NA	NA		14	5.44412891786334	AT1G26558..AT1G34795	Cluster_00565	102.532570428	7.58686481256	Cluster_001884	102.535606688	7.7297311138
144	5.33953884489239	AT3G44550..AT3G45340	NA	NA		NA	NA		Cluster_00566	102.532400292	7.79045658481	Cluster_001877	102.532812454	8.05480122348
NA	NA		NA	NA		239	5.50492907987416	AT4G13256..AT4G16892	Cluster_00566	102.532400292	7.79045658481	Cluster_001877	102.532812454	8.05480122348
NA	NA		NA	NA		11	5.53997578772765	AT1G18620..AT1G21830	Cluster_00567	102.532402209	8.51480430866	Cluster_001882	102.530777073	8.36750090547
NA	NA		NA	NA		12	5.57849626369367	AT1G21835..AT1G24822	Cluster_00567	102.532402209	8.51480430866	Cluster_001882	102.530777073	8.36750090547
238	7.51138106406765	AT5G53510..AT5G54510	NA	NA		NA	NA		Cluster_00568	102.532350904	8.72232939617	Cluster_001879	102.532854533	8.71747586925
85	5.34797992222787	AT2G15460..AT2G15920	NA	NA		NA	NA		Cluster_00568	102.532350904	8.72232939617	Cluster_001879	102.532854533	8.71747586925
191	6.77093105834257	AT4G37800..AT4G40090	NA	NA		NA	NA		Cluster_00568	102.532350904	8.72232939617	Cluster_001879	102.532854533	8.71747586925
118	7.05451394533494	AT3G01015..AT3G05420	NA	NA		NA	NA		Cluster_00568	102.532350904	8.72232939617	Cluster_001879	102.532854533	8.71747586925
196	6.68443161121709	AT5G27280..AT5G28335	NA	NA		NA	NA		Cluster_00568	102.532350904	8.72232939617	Cluster_001879	102.532854533	8.71747586925
241	6.37852339617147	AT5G65800..AT5G67630	NA	NA		NA	NA		Cluster_00568	102.532350904	8.72232939617	Cluster_001879	102.532854533	8.71747586925
192	6.76949614325854	AT5G01010..AT5G06120	NA	NA		NA	NA		Cluster_00568	102.532350904	8.72232939617	Cluster_001879	102.532854533	8.71747586925
177	5.48096589416469	AT4G09316..AT4G09810	NA	NA		NA	NA		Cluster_00568	102.532350904	8.72232939617	Cluster_001879	102.532854533	8.71747586925
145	5.98307857740895	AT3G45350..AT3G47250	NA	NA		NA	NA		Cluster_00568	102.532350904	8.72232939617	Cluster_001879	102.532854533	8.71747586925
125	6.72410760319327	AT3G24385..AT3G28300	NA	NA		NA	NA		Cluster_00568	102.532350904	8.72232939617	Cluster_001879	102.532854533	8.71747586925
197	5.37513655873532	AT5G28390..AT5G28845	NA	NA		NA	NA		Cluster_00568	102.532350904	8.72232939617	Cluster_001879	102.532854533	8.71747586925
37	5.40658445244691	AT1G52950..AT1G53880	NA	NA		NA	NA		Cluster_00568	102.532350904	8.72232939617	Cluster_001879	102.532854533	8.71747586925
179	6.75201154294397	AT4G13256..AT4G16890	NA	NA		239	5.98821039558828	AT4G13256..AT4G16892	Cluster_00568	102.532350904	8.72232939617	Cluster_001879	102.532854533	8.71747586925
234	6.25731326727131	AT5G42600..AT5G45500	NA	NA		NA	NA		Cluster_00568	102.532350904	8.72232939617	Cluster_001879	102.532854533	8.71747586925
146	6.3564864552596	AT3G47270..AT3G54590	NA	NA		NA	NA		Cluster_00568	102.532350904	8.72232939617	Cluster_001879	102.532854533	8.71747586925
5	5.5335466927713	AT1G08740..AT1G12050	NA	NA		NA	NA		Cluster_00568	102.532350904	8.72232939617	Cluster_001879	102.532854533	8.71747586925
236	6.2897768757878	AT5G46250..AT5G50530	NA	NA		NA	NA		Cluster_00568	102.532350904	8.72232939617	Cluster_001879	102.532854533	8.71747586925
193	6.53243704914012	AT5G06180..AT5G15530	NA	NA		NA	NA		Cluster_00568	102.532350904	8.72232939617	Cluster_001879	102.532854533	8.71747586925
239	6.16930804944031	AT5G54520..AT5G62680	NA	NA		NA	NA		Cluster_00568	102.532350904	8.72232939617	Cluster_001879	102.532854533	8.71747586925
4	5.56592498688578	AT1G03910..AT1G08735	NA	NA		NA	NA		Cluster_00568	102.532350904	8.72232939617	Cluster_001879	102.532854533	8.71747586925
121	5.46817485647512	AT3G09330..AT3G13120	NA	NA		NA	NA		Cluster_00568	102.532350904	8.72232939617	Cluster_001879	102.532854533	8.71747586925
10	6.23209914962348	AT1G25209..AT1G34805	NA	NA		NA	NA		Cluster_00568	102.532350904	8.72232939617	Cluster_001879	102.532854533	8.71747586925
7	5.53056626587404	AT1G13260..AT1G17980	NA	NA		NA	NA		Cluster_00568	102.532350904	8.72232939617	Cluster_001879	102.532854533	8.71747586925
183	5.42316222063797	AT4G21363..AT4G27180	NA	NA		NA	NA		Cluster_00568	102.532350904	8.72232939617	Cluster_001879	102.532854533	8.71747586925
123	5.69993299791343	AT3G13420..AT3G22231	NA	NA		NA	NA		Cluster_00568	102.532350904	8.72232939617	Cluster_001879	102.532854533	8.71747586925
194	5.56825801098148	AT5G15540..AT5G25160	257	5.79718488489497	AT5G20080..AT5G27270	NA	NA		Cluster_00568	102.532350904	8.72232939617	Cluster_001879	102.532854533	8.71747586925
NA	NA		NA	NA		183	6.05294136511915	AT3G32320..AT3G32389	Cluster_00568	102.532350904	8.72232939617	Cluster_001879	102.532854533	8.71747586925
NA	NA		NA	NA		80	5.5042254885608	AT2G02835..AT2G05050	Cluster_00568	102.532350904	8.72232939617	Cluster_001879	102.532854533	8.71747586925
NA	NA		NA	NA		238	5.607579450106	AT4G10500..AT4G13255	Cluster_00568	102.532350904	8.72232939617	Cluster_001879	102.532854533	8.71747586925
NA	NA		NA	NA		204	6.04346919025956	AT4G00005..AT4G03770	Cluster_00568	102.532350904	8.72232939617	Cluster_001879	102.532854533	8.71747586925
97	6.0797835023292	AT2G29125..AT2G29850	NA	NA		NA	NA		Cluster_00574	102.535375122	4.18073355158	Cluster_001872	102.532773518	4.08878398269
93	7.44221369485725	AT2G24920..AT2G28110	NA	NA		NA	NA		Cluster_00574	102.535375122	4.18073355158	Cluster_001872	102.532773518	4.08878398269
151	5.66415735419812	AT4G00005..AT4G03795	NA	NA		NA	NA		Cluster_00574	102.535375122	4.18073355158	Cluster_001872	102.532773518	4.08878398269
123	5.78962043577987	AT3G13420..AT3G22231	NA	NA		NA	NA		Cluster_00574	102.535375122	4.18073355158	Cluster_001872	102.532773518	4.08878398269
55	7.18510608979808	AT2G02835..AT2G04160	NA	NA		NA	NA		Cluster_00577	103.031679072	1.0994967399	Cluster_001896	103.032037558	1.01758632069
92	5.79572900030909	AT2G24580..AT2G24915	NA	NA		NA	NA		Cluster_00577	103.031679072	1.0994967399	Cluster_001896	103.032037558	1.01758632069
193	8.13399583368913	AT5G06180..AT5G15530	NA	NA		NA	NA		Cluster_00577	103.031679072	1.0994967399	Cluster_001896	103.032037558	1.01758632069
229	6.11622338761079	AT5G36870..AT5G37790	NA	NA		NA	NA		Cluster_00577	103.031679072	1.0994967399	Cluster_001896	103.032037558	1.01758632069
56	5.9649987589503	AT2G04170..AT2G05230	NA	NA		NA	NA		Cluster_00577	103.031679072	1.0994967399	Cluster_001896	103.032037558	1.01758632069
37	5.84301938801067	AT1G52950..AT1G53880	NA	NA		NA	NA		Cluster_00577	103.031679072	1.0994967399	Cluster_001896	103.032037558	1.01758632069
8	6.48538556909455	AT1G18060..AT1G23910	NA	NA		NA	NA		Cluster_00577	103.031679072	1.0994967399	Cluster_001896	103.032037558	1.01758632069
197	5.41456553235683	AT5G28390..AT5G28845	NA	NA		NA	NA		Cluster_00577	103.031679072	1.0994967399	Cluster_001896	103.032037558	1.01758632069
196	5.70771339221168	AT5G27280..AT5G28335	NA	NA		NA	NA		Cluster_00577	103.031679072	1.0994967399	Cluster_001896	103.032037558	1.01758632069
234	6.28405147777109	AT5G42600..AT5G45500	NA	NA		NA	NA		Cluster_00577	103.031679072	1.0994967399	Cluster_001896	103.032037558	1.01758632069
121	5.88491452414443	AT3G09330..AT3G13120	NA	NA		NA	NA		Cluster_00577	103.031679072	1.0994967399	Cluster_001896	103.032037558	1.01758632069
5	5.47183237908797	AT1G08740..AT1G12050	6	8.0557462239487	AT1G09620..AT1G15160	NA	NA		Cluster_00577	103.031679072	1.0994967399	Cluster_001896	103.032037558	1.01758632069
179	6.0805009370795	AT4G13256..AT4G16890	NA	NA		NA	NA		Cluster_00577	103.031679072	1.0994967399	Cluster_001896	103.032037558	1.01758632069
43	5.92472304894635	AT1G61390..AT1G67330	NA	NA		NA	NA		Cluster_00577	103.031679072	1.0994967399	Cluster_001896	103.032037558	1.01758632069
178	5.60615364306135	AT4G09820..AT4G13255	NA	NA		NA	NA		Cluster_00577	103.031679072	1.0994967399	Cluster_001896	103.032037558	1.01758632069
239	5.40868267811071	AT5G54520..AT5G62680	NA	NA		NA	NA		Cluster_00577	103.031679072	1.0994967399	Cluster_001896	103.032037558	1.01758632069
10	5.78105604569552	AT1G25209..AT1G34805	NA	NA		NA	NA		Cluster_00577	103.031679072	1.0994967399	Cluster_001896	103.032037558	1.01758632069
NA	NA		94	5.85890222574004	AT2G07700..AT2G07780	NA	NA		Cluster_00577	103.031679072	1.0994967399	Cluster_001896	103.032037558	1.01758632069
NA	NA		169	6.62055961637676	AT3G32060..AT3G32280	NA	NA		Cluster_00577	103.031679072	1.0994967399	Cluster_001896	103.032037558	1.01758632069
NA	NA		99	5.83799407254576	AT2G09953..AT2G10460	NA	NA		Cluster_00577	103.031679072	1.0994967399	Cluster_001896	103.032037558	1.01758632069
NA	NA		83	5.53357083752641	AT2G05475..AT2G06250	NA	NA		Cluster_00577	103.031679072	1.0994967399	Cluster_001896	103.032037558	1.01758632069
NA	NA		303	5.80458960745428	AT5G62690..AT5G67630	NA	NA		Cluster_00577	103.031679072	1.0994967399	Cluster_001896	103.032037558	1.01758632069
NA	NA		NA	NA		291	5.68718173419686	AT5G34871..AT5G34887	Cluster_00577	103.031679072	1.0994967399	Cluster_001896	103.032037558	1.01758632069
NA	NA		NA	NA		16	6.08489789259459	AT1G35110..AT1G36580	Cluster_00577	103.031679072	1.0994967399	Cluster_001896	103.032037558	1.01758632069
NA	NA		94	5.85890222574004	AT2G07700..AT2G07780	NA	NA		Cluster_00578	103.031688838	1.23223852497	Cluster_001896	103.032037558	1.01758632069
NA	NA		169	6.62055961637676	AT3G32060..AT3G32280	NA	NA		Cluster_00578	103.031688838	1.23223852497	Cluster_001896	103.032037558	1.01758632069
NA	NA		99	5.83799407254576	AT2G09953..AT2G10460	NA	NA		Cluster_00578	103.031688838	1.23223852497	Cluster_001896	103.032037558	1.01758632069
NA	NA		6	8.0557462239487	AT1G09620..AT1G15160	NA	NA		Cluster_00578	103.031688838	1.23223852497	Cluster_001896	103.032037558	1.01758632069
NA	NA		83	5.53357083752641	AT2G05475..AT2G06250	NA	NA		Cluster_00578	103.031688838	1.23223852497	Cluster_001896	103.032037558	1.01758632069
NA	NA		303	5.80458960745428	AT5G62690..AT5G67630	NA	NA		Cluster_00578	103.031688838	1.23223852497	Cluster_001896	103.032037558	1.01758632069
NA	NA		NA	NA		291	5.68718173419686	AT5G34871..AT5G34887	Cluster_00578	103.031688838	1.23223852497	Cluster_001896	103.032037558	1.01758632069
NA	NA		NA	NA		16	6.08489789259459	AT1G35110..AT1G36580	Cluster_00578	103.031688838	1.23223852497	Cluster_001896	103.032037558	1.01758632069
86	5.5382111577363	AT2G15930..AT2G16535	NA	NA		NA	NA		Cluster_00580	103.046429646	7.16652384183	Cluster_054786	103.054145616	7.14970428572
147	7.72287464476744	AT3G54610..AT3G55240	NA	NA		NA	NA		Cluster_00583	103.050170284	14.4992685495	Cluster_001899	103.050326573	14.29481496
241	8.67080450905339	AT5G65800..AT5G67630	NA	NA		NA	NA		Cluster_00583	103.050170284	14.4992685495	Cluster_001899	103.050326573	14.29481496
112	7.6055633055001	AT2G41220..AT2G41900	NA	NA		NA	NA		Cluster_00583	103.050170284	14.4992685495	Cluster_001899	103.050326573	14.29481496
191	8.11560922023551	AT4G37800..AT4G40090	249	6.98185841218668	AT4G37800..AT4G40090	NA	NA		Cluster_00583	103.050170284	14.4992685495	Cluster_001899	103.050326573	14.29481496
87	7.84279086041872	AT2G16540..AT2G21250	NA	NA		NA	NA		Cluster_00583	103.050170284	14.4992685495	Cluster_001899	103.050326573	14.29481496
148	7.27689403034837	AT3G55250..AT3G60160	NA	NA		NA	NA		Cluster_00583	103.050170284	14.4992685495	Cluster_001899	103.050326573	14.29481496
4	6.64335261920684	AT1G03910..AT1G08735	NA	NA		NA	NA		Cluster_00583	103.050170284	14.4992685495	Cluster_001899	103.050326573	14.29481496
124	6.37319527586002	AT3G22237..AT3G24380	NA	NA		NA	NA		Cluster_00583	103.050170284	14.4992685495	Cluster_001899	103.050326573	14.29481496
36	5.40357885866312	AT1G50970..AT1G52940	NA	NA		NA	NA		Cluster_00583	103.050170284	14.4992685495	Cluster_001899	103.050326573	14.29481496
145	6.00797633218145	AT3G45350..AT3G47250	NA	NA		NA	NA		Cluster_00583	103.050170284	14.4992685495	Cluster_001899	103.050326573	14.29481496
183	6.59417263043419	AT4G21363..AT4G27180	NA	NA		NA	NA		Cluster_00583	103.050170284	14.4992685495	Cluster_001899	103.050326573	14.29481496
10	6.95109700942669	AT1G25209..AT1G34805	NA	NA		NA	NA		Cluster_00583	103.050170284	14.4992685495	Cluster_001899	103.050326573	14.29481496
43	5.83795652182444	AT1G61390..AT1G67330	NA	NA		NA	NA		Cluster_00583	103.050170284	14.4992685495	Cluster_001899	103.050326573	14.29481496
179	5.82327960595467	AT4G13256..AT4G16890	NA	NA		NA	NA		Cluster_00583	103.050170284	14.4992685495	Cluster_001899	103.050326573	14.29481496
234	5.53099684275796	AT5G42600..AT5G45500	296	6.08629587552964	AT5G41315..AT5G45500	NA	NA		Cluster_00583	103.050170284	14.4992685495	Cluster_001899	103.050326573	14.29481496
NA	NA		227	6.16247323716422	AT4G09820..AT4G16892	NA	NA		Cluster_00584	103.05021205	4.42273285509	Cluster_054776	103.054113871	4.64406564551
NA	NA		NA	NA		263	5.31684063541513	AT5G17550..AT5G26620	Cluster_00584	103.05021205	4.42273285509	Cluster_054776	103.054113871	4.64406564551
39	5.72625780520639	AT1G54330..AT1G55130	NA	NA		NA	NA		Cluster_00586	103.507309984	6.23436294279	Cluster_001900	103.507526625	6.35201759788
190	6.57998705787237	AT4G35280..AT4G37790	NA	NA		NA	NA		Cluster_00586	103.507309984	6.23436294279	Cluster_001900	103.507526625	6.35201759788
189	6.64108602838407	AT4G32290..AT4G35260	NA	NA		NA	NA		Cluster_00586	103.507309984	6.23436294279	Cluster_001900	103.507526625	6.35201759788
118	6.8568067570442	AT3G01015..AT3G05420	NA	NA		NA	NA		Cluster_00586	103.507309984	6.23436294279	Cluster_001900	103.507526625	6.35201759788
40	5.72776363747984	AT1G55140..AT1G56910	NA	NA		NA	NA		Cluster_00586	103.507309984	6.23436294279	Cluster_001900	103.507526625	6.35201759788
43	6.8014408865573	AT1G61390..AT1G67330	NA	NA		NA	NA		Cluster_00586	103.507309984	6.23436294279	Cluster_001900	103.507526625	6.35201759788
126	5.30016346967906	AT3G28310..AT3G29450	NA	NA		NA	NA		Cluster_00586	103.507309984	6.23436294279	Cluster_001900	103.507526625	6.35201759788
151	6.31488021233324	AT4G00005..AT4G03795	NA	NA		NA	NA		Cluster_00586	103.507309984	6.23436294279	Cluster_001900	103.507526625	6.35201759788
148	5.41856545386548	AT3G55250..AT3G60160	NA	NA		NA	NA		Cluster_00586	103.507309984	6.23436294279	Cluster_001900	103.507526625	6.35201759788
NA	NA		163	5.87716136413099	AT3G22237..AT3G26525	NA	NA		Cluster_00586	103.507309984	6.23436294279	Cluster_001900	103.507526625	6.35201759788
241	6.13416669304792	AT5G65800..AT5G67630	NA	NA		NA	NA		Cluster_00603	103.531855815	5.96614001722	Cluster_001905	103.531916757	6.21421108085
4	6.03728069435434	AT1G03910..AT1G08735	NA	NA		NA	NA		Cluster_00603	103.531855815	5.96614001722	Cluster_001905	103.531916757	6.21421108085
NA	NA		95	7.19718963495038	AT2G09800..AT2G09830	NA	NA		Cluster_00603	103.531855815	5.96614001722	Cluster_001905	103.531916757	6.21421108085
NA	NA		99	5.87263005983831	AT2G09953..AT2G10460	NA	NA		Cluster_00603	103.531855815	5.96614001722	Cluster_001905	103.531916757	6.21421108085
NA	NA		100	5.71160218510113	AT2G10490..AT2G11005	NA	NA		Cluster_00603	103.531855815	5.96614001722	Cluster_001905	103.531916757	6.21421108085
NA	NA		53	6.30772433355874	AT1G55140..AT1G56920	NA	NA		Cluster_00603	103.531855815	5.96614001722	Cluster_001905	103.531916757	6.21421108085
NA	NA		165	5.79942964246764	AT3G30670..AT3G31810	NA	NA		Cluster_00603	103.531855815	5.96614001722	Cluster_001905	103.531916757	6.21421108085
NA	NA		164	6.03688318229583	AT3G26530..AT3G30665	175	5.45518314126456	AT3G28310..AT3G30665	Cluster_00603	103.531855815	5.96614001722	Cluster_001905	103.531916757	6.21421108085
NA	NA		228	5.60323500519295	AT4G16900..AT4G19260	NA	NA		Cluster_00603	103.531855815	5.96614001722	Cluster_001905	103.531916757	6.21421108085
NA	NA		195	5.4206485784708	AT4G03800..AT4G05595	NA	NA		Cluster_00603	103.531855815	5.96614001722	Cluster_001905	103.531916757	6.21421108085
NA	NA		59	5.45089513032794	AT1G62370..AT1G67930	NA	NA		Cluster_00603	103.531855815	5.96614001722	Cluster_001905	103.531916757	6.21421108085
NA	NA		95	7.19718963495038	AT2G09800..AT2G09830	NA	NA		Cluster_00604	103.531846857	6.08651568887	Cluster_001905	103.531916757	6.21421108085
NA	NA		99	5.87263005983831	AT2G09953..AT2G10460	NA	NA		Cluster_00604	103.531846857	6.08651568887	Cluster_001905	103.531916757	6.21421108085
NA	NA		100	5.71160218510113	AT2G10490..AT2G11005	NA	NA		Cluster_00604	103.531846857	6.08651568887	Cluster_001905	103.531916757	6.21421108085
NA	NA		53	6.30772433355874	AT1G55140..AT1G56920	NA	NA		Cluster_00604	103.531846857	6.08651568887	Cluster_001905	103.531916757	6.21421108085
NA	NA		165	5.79942964246764	AT3G30670..AT3G31810	NA	NA		Cluster_00604	103.531846857	6.08651568887	Cluster_001905	103.531916757	6.21421108085
NA	NA		164	6.03688318229583	AT3G26530..AT3G30665	175	5.45518314126456	AT3G28310..AT3G30665	Cluster_00604	103.531846857	6.08651568887	Cluster_001905	103.531916757	6.21421108085
NA	NA		228	5.60323500519295	AT4G16900..AT4G19260	NA	NA		Cluster_00604	103.531846857	6.08651568887	Cluster_001905	103.531916757	6.21421108085
NA	NA		195	5.4206485784708	AT4G03800..AT4G05595	NA	NA		Cluster_00604	103.531846857	6.08651568887	Cluster_001905	103.531916757	6.21421108085
NA	NA		59	5.45089513032794	AT1G62370..AT1G67930	NA	NA		Cluster_00604	103.531846857	6.08651568887	Cluster_001905	103.531916757	6.21421108085
NA	NA		NA	NA		175	5.45518314126456	AT3G28310..AT3G30665	Cluster_00604	103.531846857	6.08651568887	Cluster_001905	103.531916757	6.21421108085
NA	NA		95	7.19718963495038	AT2G09800..AT2G09830	NA	NA		Cluster_00605	103.531839125	6.23416857354	Cluster_001905	103.531916757	6.21421108085
NA	NA		99	5.87263005983831	AT2G09953..AT2G10460	NA	NA		Cluster_00605	103.531839125	6.23416857354	Cluster_001905	103.531916757	6.21421108085
NA	NA		100	5.71160218510113	AT2G10490..AT2G11005	NA	NA		Cluster_00605	103.531839125	6.23416857354	Cluster_001905	103.531916757	6.21421108085
NA	NA		53	6.30772433355874	AT1G55140..AT1G56920	NA	NA		Cluster_00605	103.531839125	6.23416857354	Cluster_001905	103.531916757	6.21421108085
NA	NA		165	5.79942964246764	AT3G30670..AT3G31810	NA	NA		Cluster_00605	103.531839125	6.23416857354	Cluster_001905	103.531916757	6.21421108085
NA	NA		164	6.03688318229583	AT3G26530..AT3G30665	175	5.45518314126456	AT3G28310..AT3G30665	Cluster_00605	103.531839125	6.23416857354	Cluster_001905	103.531916757	6.21421108085
NA	NA		228	5.60323500519295	AT4G16900..AT4G19260	NA	NA		Cluster_00605	103.531839125	6.23416857354	Cluster_001905	103.531916757	6.21421108085
NA	NA		195	5.4206485784708	AT4G03800..AT4G05595	NA	NA		Cluster_00605	103.531839125	6.23416857354	Cluster_001905	103.531916757	6.21421108085
NA	NA		59	5.45089513032794	AT1G62370..AT1G67930	NA	NA		Cluster_00605	103.531839125	6.23416857354	Cluster_001905	103.531916757	6.21421108085
NA	NA		NA	NA		175	5.45518314126456	AT3G28310..AT3G30665	Cluster_00605	103.531839125	6.23416857354	Cluster_001905	103.531916757	6.21421108085
137	6.52142876524402	AT3G33058..AT3G33077	NA	NA		NA	NA		Cluster_00612	103.53181877	11.1172414102	Cluster_001904	103.52620634	11.3580088873
173	7.82362763945339	AT4G07915..AT4G08111	NA	NA		NA	NA		Cluster_00612	103.53181877	11.1172414102	Cluster_001904	103.52620634	11.3580088873
73	8.67957093079241	AT2G10490..AT2G11410	NA	NA		NA	NA		Cluster_00612	103.53181877	11.1172414102	Cluster_001904	103.52620634	11.3580088873
140	6.70610554770484	AT3G33106..AT3G34299	NA	NA		NA	NA		Cluster_00612	103.53181877	11.1172414102	Cluster_001904	103.52620634	11.3580088873
72	6.41739695997447	AT2G09953..AT2G10480	NA	NA		NA	NA		Cluster_00612	103.53181877	11.1172414102	Cluster_001904	103.52620634	11.3580088873
31	5.8439956229643	AT1G43750..AT1G44010	NA	NA		NA	NA		Cluster_00612	103.53181877	11.1172414102	Cluster_001904	103.52620634	11.3580088873
189	7.32222127101335	AT4G32290..AT4G35260	NA	NA		NA	NA		Cluster_00612	103.53181877	11.1172414102	Cluster_001904	103.52620634	11.3580088873
12	7.33079201399146	AT1G35110..AT1G37070	NA	NA		NA	NA		Cluster_00612	103.53181877	11.1172414102	Cluster_001904	103.52620634	11.3580088873
118	7.03663746846649	AT3G01015..AT3G05420	NA	NA		NA	NA		Cluster_00612	103.53181877	11.1172414102	Cluster_001904	103.52620634	11.3580088873
237	6.44647630684998	AT5G50700..AT5G53500	NA	NA		NA	NA		Cluster_00612	103.53181877	11.1172414102	Cluster_001904	103.52620634	11.3580088873
125	6.97478101177075	AT3G24385..AT3G28300	NA	NA		NA	NA		Cluster_00612	103.53181877	11.1172414102	Cluster_001904	103.52620634	11.3580088873
152	6.51409852669067	AT4G03800..AT4G05610	NA	NA		NA	NA		Cluster_00612	103.53181877	11.1172414102	Cluster_001904	103.52620634	11.3580088873
229	5.55508515511323	AT5G36870..AT5G37790	NA	NA		NA	NA		Cluster_00612	103.53181877	11.1172414102	Cluster_001904	103.52620634	11.3580088873
194	10.6755731495706	AT5G15540..AT5G25160	NA	NA		NA	NA		Cluster_00612	103.53181877	11.1172414102	Cluster_001904	103.52620634	11.3580088873
47	6.29131037449433	AT1G70380..AT1G76270	NA	NA		NA	NA		Cluster_00612	103.53181877	11.1172414102	Cluster_001904	103.52620634	11.3580088873
4	5.902937340227	AT1G03910..AT1G08735	NA	NA		NA	NA		Cluster_00612	103.53181877	11.1172414102	Cluster_001904	103.52620634	11.3580088873
129	5.57446805525844	AT3G30670..AT3G31450	NA	NA		NA	NA		Cluster_00612	103.53181877	11.1172414102	Cluster_001904	103.52620634	11.3580088873
195	5.38526365066958	AT5G25170..AT5G27270	NA	NA		NA	NA		Cluster_00612	103.53181877	11.1172414102	Cluster_001904	103.52620634	11.3580088873
236	6.10895047484302	AT5G46250..AT5G50530	NA	NA		NA	NA		Cluster_00612	103.53181877	11.1172414102	Cluster_001904	103.52620634	11.3580088873
146	5.98232745858504	AT3G47270..AT3G54590	NA	NA		NA	NA		Cluster_00612	103.53181877	11.1172414102	Cluster_001904	103.52620634	11.3580088873
142	5.59441092975112	AT3G42047..AT3G43550	NA	NA		NA	NA		Cluster_00612	103.53181877	11.1172414102	Cluster_001904	103.52620634	11.3580088873
7	5.63693221575301	AT1G13260..AT1G17980	NA	NA		NA	NA		Cluster_00612	103.53181877	11.1172414102	Cluster_001904	103.52620634	11.3580088873
193	5.98492744736384	AT5G06180..AT5G15530	NA	NA		259	5.59537868435396	AT5G06150..AT5G14800	Cluster_00612	103.53181877	11.1172414102	Cluster_001904	103.52620634	11.3580088873
123	6.19162491151317	AT3G13420..AT3G22231	NA	NA		NA	NA		Cluster_00612	103.53181877	11.1172414102	Cluster_001904	103.52620634	11.3580088873
179	5.76999652503666	AT4G13256..AT4G16890	NA	NA		NA	NA		Cluster_00612	103.53181877	11.1172414102	Cluster_001904	103.52620634	11.3580088873
43	5.61303774217504	AT1G61390..AT1G67330	NA	NA		NA	NA		Cluster_00612	103.53181877	11.1172414102	Cluster_001904	103.52620634	11.3580088873
NA	NA		NA	NA		259	5.59537868435396	AT5G06150..AT5G14800	Cluster_00612	103.53181877	11.1172414102	Cluster_001904	103.52620634	11.3580088873
239	5.57137576398107	AT5G54520..AT5G62680	NA	NA		NA	NA		Cluster_00615	103.531907494	13.9058200512	Cluster_001909	103.53355762	13.9018739015
NA	NA		NA	NA		257	5.38429495080394	AT5G01010..AT5G02830	Cluster_00615	103.531907494	13.9058200512	Cluster_001909	103.53355762	13.9018739015
125	5.83929976803939	AT3G24385..AT3G28300	NA	NA		NA	NA		Cluster_00621	104.030181964	4.97358531316	Cluster_001924	104.030530594	4.82436541388
NA	NA		59	9.69306876013119	AT1G62370..AT1G67930	56	6.11974635097533	AT1G62975..AT1G66540	Cluster_00621	104.030181964	4.97358531316	Cluster_001924	104.030530594	4.82436541388
NA	NA		144	5.65688713762686	AT2G35990..AT2G37920	NA	NA		Cluster_00621	104.030181964	4.97358531316	Cluster_001924	104.030530594	4.82436541388
NA	NA		22	6.01855162317715	AT1G35100..AT1G37000	NA	NA		Cluster_00621	104.030181964	4.97358531316	Cluster_001924	104.030530594	4.82436541388
NA	NA		83	5.46206413089507	AT2G05475..AT2G06250	NA	NA		Cluster_00621	104.030181964	4.97358531316	Cluster_001924	104.030530594	4.82436541388
NA	NA		65	5.9557327093458	AT1G70380..AT1G73670	NA	NA		Cluster_00621	104.030181964	4.97358531316	Cluster_001924	104.030530594	4.82436541388
NA	NA		292	5.63615025047935	AT5G35200..AT5G36340	NA	NA		Cluster_00621	104.030181964	4.97358531316	Cluster_001924	104.030530594	4.82436541388
NA	NA		162	6.3093854319117	AT3G15510..AT3G22231	NA	NA		Cluster_00621	104.030181964	4.97358531316	Cluster_001924	104.030530594	4.82436541388
NA	NA		NA	NA		6	8.22307869989287	AT1G03457..AT1G08090	Cluster_00621	104.030181964	4.97358531316	Cluster_001924	104.030530594	4.82436541388
NA	NA		NA	NA		253	6.20585749034776	AT4G32300..AT4G35260	Cluster_00621	104.030181964	4.97358531316	Cluster_001924	104.030530594	4.82436541388
NA	NA		NA	NA		203	5.67534161227454	AT3G61028..AT3G63530	Cluster_00621	104.030181964	4.97358531316	Cluster_001924	104.030530594	4.82436541388
NA	NA		NA	NA		311	6.26939478433149	AT5G57126..AT5G62680	Cluster_00621	104.030181964	4.97358531316	Cluster_001924	104.030530594	4.82436541388
NA	NA		NA	NA		237	5.4394791149545	AT4G09370..AT4G10490	Cluster_00621	104.030181964	4.97358531316	Cluster_001924	104.030530594	4.82436541388
NA	NA		NA	NA		14	5.81104368573789	AT1G26558..AT1G34795	Cluster_00621	104.030181964	4.97358531316	Cluster_001924	104.030530594	4.82436541388
NA	NA		NA	NA		204	5.83881499101562	AT4G00005..AT4G03770	Cluster_00621	104.030181964	4.97358531316	Cluster_001924	104.030530594	4.82436541388
43	7.79471892648869	AT1G61390..AT1G67330	NA	NA		NA	NA		Cluster_00622	104.030139875	5.27322098326	Cluster_001925	104.030255124	5.0918887345
146	5.78652127118007	AT3G47270..AT3G54590	NA	NA		196	5.41092730944031	AT3G46370..AT3G48740	Cluster_00622	104.030139875	5.27322098326	Cluster_001925	104.030255124	5.0918887345
NA	NA		194	5.92876586001359	AT4G00970..AT4G03795	NA	NA		Cluster_00622	104.030139875	5.27322098326	Cluster_001925	104.030255124	5.0918887345
NA	NA		NA	NA		117	5.45949880045579	AT2G18700..AT2G18969	Cluster_00622	104.030139875	5.27322098326	Cluster_001925	104.030255124	5.0918887345
NA	NA		NA	NA		205	5.31565459325637	AT4G03800..AT4G05130	Cluster_00622	104.030139875	5.27322098326	Cluster_001925	104.030255124	5.0918887345
195	5.33481235884822	AT5G25170..AT5G27270	NA	NA		NA	NA		Cluster_00623	104.030251456	5.51431582747	Cluster_001927	104.030553604	5.74394495071
118	5.57744420282659	AT3G01015..AT3G05420	NA	NA		NA	NA		Cluster_00623	104.030251456	5.51431582747	Cluster_001927	104.030553604	5.74394495071
NA	NA		80	5.46831119193446	AT2G02835..AT2G03930	NA	NA		Cluster_00623	104.030251456	5.51431582747	Cluster_001927	104.030553604	5.74394495071
NA	NA		164	6.42171016657932	AT3G26530..AT3G30665	NA	NA		Cluster_00623	104.030251456	5.51431582747	Cluster_001927	104.030553604	5.74394495071
NA	NA		242	5.42157466530869	AT4G32540..AT4G34710	NA	NA		Cluster_00623	104.030251456	5.51431582747	Cluster_001927	104.030553604	5.74394495071
NA	NA		74	5.45416155784615	AT1G77480..AT1G81001	NA	NA		Cluster_00623	104.030251456	5.51431582747	Cluster_001927	104.030553604	5.74394495071
NA	NA		149	5.30972621787135	AT2G40780..AT2G43140	NA	NA		Cluster_00623	104.030251456	5.51431582747	Cluster_001927	104.030553604	5.74394495071
NA	NA		227	5.61422287840927	AT4G09820..AT4G16892	NA	NA		Cluster_00623	104.030251456	5.51431582747	Cluster_001927	104.030553604	5.74394495071
108	6.0288248446898	AT2G35950..AT2G38110	NA	NA		NA	NA		Cluster_00624	104.030248764	5.69564511506	Cluster_054836	104.033743181	5.70080527124
229	6.15151428255985	AT5G36870..AT5G37790	NA	NA		NA	NA		Cluster_00624	104.030248764	5.69564511506	Cluster_054836	104.033743181	5.70080527124
91	5.49779636623886	AT2G23300..AT2G24570	NA	NA		NA	NA		Cluster_00624	104.030248764	5.69564511506	Cluster_054836	104.033743181	5.70080527124
128	5.91679149096908	AT3G30200..AT3G30665	NA	NA		NA	NA		Cluster_00624	104.030248764	5.69564511506	Cluster_054836	104.033743181	5.70080527124
191	5.88881748530244	AT4G37800..AT4G40090	NA	NA		NA	NA		Cluster_00624	104.030248764	5.69564511506	Cluster_054836	104.033743181	5.70080527124
178	6.34223073032198	AT4G09820..AT4G13255	NA	NA		NA	NA		Cluster_00624	104.030248764	5.69564511506	Cluster_054836	104.033743181	5.70080527124
236	5.32334123430853	AT5G46250..AT5G50530	NA	NA		NA	NA		Cluster_00624	104.030248764	5.69564511506	Cluster_054836	104.033743181	5.70080527124
193	5.49945417080684	AT5G06180..AT5G15530	NA	NA		NA	NA		Cluster_00624	104.030248764	5.69564511506	Cluster_054836	104.033743181	5.70080527124
NA	NA		195	5.90456751946996	AT4G03800..AT4G05595	NA	NA		Cluster_00624	104.030248764	5.69564511506	Cluster_054836	104.033743181	5.70080527124
NA	NA		186	5.62386591111532	AT3G48745..AT3G54590	NA	NA		Cluster_00624	104.030248764	5.69564511506	Cluster_054836	104.033743181	5.70080527124
226	6.197562178674	AT5G35555..AT5G35640	NA	NA		NA	NA		Cluster_00625	104.030196247	5.82146076912	Cluster_001926	104.030127259	5.52630802717
NA	NA		231	13.6859831475741	AT4G21363..AT4G25440	245	5.79781019846519	AT4G23500..AT4G27180	Cluster_00625	104.030196247	5.82146076912	Cluster_001926	104.030127259	5.52630802717
NA	NA		45	6.01049905415884	AT1G43750..AT1G45080	NA	NA		Cluster_00625	104.030196247	5.82146076912	Cluster_001926	104.030127259	5.52630802717
NA	NA		22	5.96142404484992	AT1G35100..AT1G37000	NA	NA		Cluster_00625	104.030196247	5.82146076912	Cluster_001926	104.030127259	5.52630802717
NA	NA		301	6.49709345802439	AT5G54520..AT5G62220	NA	NA		Cluster_00625	104.030196247	5.82146076912	Cluster_001926	104.030127259	5.52630802717
NA	NA		9	5.56689741718169	AT1G18580..AT1G21000	NA	NA		Cluster_00625	104.030196247	5.82146076912	Cluster_001926	104.030127259	5.52630802717
NA	NA		299	5.41234507172963	AT5G50700..AT5G53500	NA	NA		Cluster_00625	104.030196247	5.82146076912	Cluster_001926	104.030127259	5.52630802717
NA	NA		297	5.51478434662456	AT5G45510..AT5G50140	NA	NA		Cluster_00625	104.030196247	5.82146076912	Cluster_001926	104.030127259	5.52630802717
NA	NA		163	5.32205062932363	AT3G22237..AT3G26525	NA	NA		Cluster_00625	104.030196247	5.82146076912	Cluster_001926	104.030127259	5.52630802717
NA	NA		NA	NA		172	8.13379749572375	AT3G13430..AT3G22231	Cluster_00625	104.030196247	5.82146076912	Cluster_001926	104.030127259	5.52630802717
NA	NA		NA	NA		265	5.80532921312814	AT5G27280..AT5G28335	Cluster_00625	104.030196247	5.82146076912	Cluster_001926	104.030127259	5.52630802717
NA	NA		NA	NA		80	5.87721346955721	AT2G02835..AT2G05050	Cluster_00625	104.030196247	5.82146076912	Cluster_001926	104.030127259	5.52630802717
NA	NA		NA	NA		8	5.40589095345634	AT1G12070..AT1G16540	Cluster_00625	104.030196247	5.82146076912	Cluster_001926	104.030127259	5.52630802717
NA	NA		NA	NA		298	5.56737053578526	AT5G39190..AT5G43513	Cluster_00625	104.030196247	5.82146076912	Cluster_001926	104.030127259	5.52630802717
NA	NA		10	7.00799311517085	AT1G21010..AT1G21460	11	8.19546384793594	AT1G18620..AT1G21830	Cluster_00626	104.03018971	6.08780521257	Cluster_054833	104.033321886	6.31531551529
NA	NA		57	10.2965979264472	AT1G59725..AT1G61370	NA	NA		Cluster_00626	104.03018971	6.08780521257	Cluster_054833	104.033321886	6.31531551529
NA	NA		105	6.55235762044471	AT2G12305..AT2G12640	NA	NA		Cluster_00626	104.03018971	6.08780521257	Cluster_054833	104.033321886	6.31531551529
NA	NA		242	6.86740678329895	AT4G32540..AT4G34710	253	5.59211287031138	AT4G32300..AT4G35260	Cluster_00626	104.03018971	6.08780521257	Cluster_054833	104.033321886	6.31531551529
NA	NA		300	5.98299886304612	AT5G53510..AT5G54510	NA	NA		Cluster_00626	104.03018971	6.08780521257	Cluster_054833	104.033321886	6.31531551529
NA	NA		9	6.84829371559667	AT1G18580..AT1G21000	NA	NA		Cluster_00626	104.03018971	6.08780521257	Cluster_054833	104.033321886	6.31531551529
NA	NA		19	6.48393796086493	AT1G33950..AT1G34520	14	7.50240750253148	AT1G26558..AT1G34795	Cluster_00626	104.03018971	6.08780521257	Cluster_054833	104.033321886	6.31531551529
NA	NA		14	6.6969942164544	AT1G22500..AT1G24807	NA	NA		Cluster_00626	104.03018971	6.08780521257	Cluster_054833	104.033321886	6.31531551529
NA	NA		256	7.04228371853367	AT5G17890..AT5G20060	263	5.37517595297697	AT5G17550..AT5G26620	Cluster_00626	104.03018971	6.08780521257	Cluster_054833	104.033321886	6.31531551529
NA	NA		22	6.38333548872133	AT1G35100..AT1G37000	NA	NA		Cluster_00626	104.03018971	6.08780521257	Cluster_054833	104.033321886	6.31531551529
NA	NA		163	6.74596007461039	AT3G22237..AT3G26525	174	6.07708272066672	AT3G24880..AT3G28300	Cluster_00626	104.03018971	6.08780521257	Cluster_054833	104.033321886	6.31531551529
NA	NA		163	6.74596007461039	AT3G22237..AT3G26525	173	5.42911002619219	AT3G22237..AT3G24870	Cluster_00626	104.03018971	6.08780521257	Cluster_054833	104.033321886	6.31531551529
NA	NA		301	6.44375766369573	AT5G54520..AT5G62220	311	6.37105871552215	AT5G57126..AT5G62680	Cluster_00626	104.03018971	6.08780521257	Cluster_054833	104.033321886	6.31531551529
NA	NA		17	5.53350432675853	AT1G31983..AT1G33850	NA	NA		Cluster_00626	104.03018971	6.08780521257	Cluster_054833	104.033321886	6.31531551529
NA	NA		251	5.97326365846126	AT5G06180..AT5G13170	259	6.15229258028019	AT5G06150..AT5G14800	Cluster_00626	104.03018971	6.08780521257	Cluster_054833	104.033321886	6.31531551529
NA	NA		162	5.94832591428016	AT3G15510..AT3G22231	172	6.07754464138308	AT3G13430..AT3G22231	Cluster_00626	104.03018971	6.08780521257	Cluster_054833	104.033321886	6.31531551529
NA	NA		303	5.48944426214026	AT5G62690..AT5G67630	313	5.44818952124439	AT5G64050..AT5G65790	Cluster_00626	104.03018971	6.08780521257	Cluster_054833	104.033321886	6.31531551529
NA	NA		227	5.64460696632016	AT4G09820..AT4G16892	237	6.64141976325763	AT4G09370..AT4G10490	Cluster_00626	104.03018971	6.08780521257	Cluster_054833	104.033321886	6.31531551529
NA	NA		227	5.64460696632016	AT4G09820..AT4G16892	238	7.24293374186145	AT4G10500..AT4G13255	Cluster_00626	104.03018971	6.08780521257	Cluster_054833	104.033321886	6.31531551529
NA	NA		227	5.64460696632016	AT4G09820..AT4G16892	239	5.87484910410977	AT4G13256..AT4G16892	Cluster_00626	104.03018971	6.08780521257	Cluster_054833	104.033321886	6.31531551529
NA	NA		NA	NA		252	7.24159100870701	AT4G32160..AT4G32285	Cluster_00626	104.03018971	6.08780521257	Cluster_054833	104.033321886	6.31531551529
NA	NA		NA	NA		139	6.23591716019838	AT2G31081..AT2G31370	Cluster_00626	104.03018971	6.08780521257	Cluster_054833	104.033321886	6.31531551529
NA	NA		NA	NA		48	6.31346717626402	AT1G53900..AT1G54280	Cluster_00626	104.03018971	6.08780521257	Cluster_054833	104.033321886	6.31531551529
NA	NA		NA	NA		56	8.22555432032181	AT1G62975..AT1G66540	Cluster_00626	104.03018971	6.08780521257	Cluster_054833	104.033321886	6.31531551529
NA	NA		NA	NA		175	8.2270590459418	AT3G28310..AT3G30665	Cluster_00626	104.03018971	6.08780521257	Cluster_054833	104.033321886	6.31531551529
NA	NA		NA	NA		78	5.83615018608655	AT2G01037..AT2G01570	Cluster_00626	104.03018971	6.08780521257	Cluster_054833	104.033321886	6.31531551529
NA	NA		NA	NA		305	7.03909205183526	AT5G48560..AT5G49870	Cluster_00626	104.03018971	6.08780521257	Cluster_054833	104.033321886	6.31531551529
NA	NA		NA	NA		255	6.05126754796806	AT4G37080..AT4G38200	Cluster_00626	104.03018971	6.08780521257	Cluster_054833	104.033321886	6.31531551529
NA	NA		NA	NA		250	5.66035947902258	AT4G29700..AT4G30190	Cluster_00626	104.03018971	6.08780521257	Cluster_054833	104.033321886	6.31531551529
NA	NA		NA	NA		195	6.68721125465167	AT3G44730..AT3G46340	Cluster_00626	104.03018971	6.08780521257	Cluster_054833	104.033321886	6.31531551529
NA	NA		NA	NA		245	6.97881659954682	AT4G23500..AT4G27180	Cluster_00626	104.03018971	6.08780521257	Cluster_054833	104.033321886	6.31531551529
NA	NA		NA	NA		302	6.4813272232699	AT5G45240..AT5G47660	Cluster_00626	104.03018971	6.08780521257	Cluster_054833	104.033321886	6.31531551529
NA	NA		NA	NA		190	5.36026801161744	AT3G33106..AT3G34299	Cluster_00626	104.03018971	6.08780521257	Cluster_054833	104.033321886	6.31531551529
NA	NA		NA	NA		165	6.34702575498062	AT3G01085..AT3G03852	Cluster_00626	104.03018971	6.08780521257	Cluster_054833	104.033321886	6.31531551529
NA	NA		NA	NA		265	6.32470172287931	AT5G27280..AT5G28335	Cluster_00626	104.03018971	6.08780521257	Cluster_054833	104.033321886	6.31531551529
NA	NA		NA	NA		258	6.4181902781243	AT5G02840..AT5G06120	Cluster_00626	104.03018971	6.08780521257	Cluster_054833	104.033321886	6.31531551529
NA	NA		NA	NA		244	5.66836478247926	AT4G21363..AT4G23496	Cluster_00626	104.03018971	6.08780521257	Cluster_054833	104.033321886	6.31531551529
NA	NA		NA	NA		298	6.36352932451872	AT5G39190..AT5G43513	Cluster_00626	104.03018971	6.08780521257	Cluster_054833	104.033321886	6.31531551529
NA	NA		NA	NA		176	5.43676665898585	AT3G30670..AT3G31375	Cluster_00626	104.03018971	6.08780521257	Cluster_054833	104.033321886	6.31531551529
NA	NA		NA	NA		63	5.35929487175062	AT1G70380..AT1G73500	Cluster_00626	104.03018971	6.08780521257	Cluster_054833	104.033321886	6.31531551529
NA	NA		NA	NA		204	7.26433463387913	AT4G00005..AT4G03770	Cluster_00626	104.03018971	6.08780521257	Cluster_054833	104.033321886	6.31531551529
NA	NA		NA	NA		193	5.44153891033689	AT3G42253..AT3G43550	Cluster_00626	104.03018971	6.08780521257	Cluster_054833	104.033321886	6.31531551529
193	7.35608794866772	AT5G06180..AT5G15530	NA	NA		NA	NA		Cluster_00627	104.030211581	6.23157959183	Cluster_001929	104.030458761	6.36875024181
194	5.4765042856641	AT5G15540..AT5G25160	NA	NA		263	6.57350910951497	AT5G17550..AT5G26620	Cluster_00627	104.030211581	6.23157959183	Cluster_001929	104.030458761	6.36875024181
NA	NA		150	6.00180077881748	AT2G43150..AT2G46710	NA	NA		Cluster_00627	104.030211581	6.23157959183	Cluster_001929	104.030458761	6.36875024181
NA	NA		165	5.44353553573797	AT3G30670..AT3G31810	NA	NA		Cluster_00627	104.030211581	6.23157959183	Cluster_001929	104.030458761	6.36875024181
NA	NA		188	5.82460537965962	AT3G54960..AT3G60110	199	5.37921609590186	AT3G56130..AT3G60110	Cluster_00627	104.030211581	6.23157959183	Cluster_001929	104.030458761	6.36875024181
NA	NA		192	5.30812046216323	AT3G61028..AT3G63530	NA	NA		Cluster_00627	104.030211581	6.23157959183	Cluster_001929	104.030458761	6.36875024181
NA	NA		7	5.31082030644099	AT1G15170..AT1G17980	NA	NA		Cluster_00627	104.030211581	6.23157959183	Cluster_001929	104.030458761	6.36875024181
NA	NA		47	5.41276157755457	AT1G45233..AT1G49230	NA	NA		Cluster_00627	104.030211581	6.23157959183	Cluster_001929	104.030458761	6.36875024181
NA	NA		195	5.49067985806871	AT4G03800..AT4G05595	NA	NA		Cluster_00627	104.030211581	6.23157959183	Cluster_001929	104.030458761	6.36875024181
NA	NA		231	5.44537587250615	AT4G21363..AT4G25440	NA	NA		Cluster_00627	104.030211581	6.23157959183	Cluster_001929	104.030458761	6.36875024181
NA	NA		164	5.83500051160838	AT3G26530..AT3G30665	NA	NA		Cluster_00627	104.030211581	6.23157959183	Cluster_001929	104.030458761	6.36875024181
NA	NA		NA	NA		309	7.71883160314406	AT5G53780..AT5G56600	Cluster_00627	104.030211581	6.23157959183	Cluster_001929	104.030458761	6.36875024181
NA	NA		NA	NA		256	5.99343129793469	AT4G38220..AT4G40090	Cluster_00627	104.030211581	6.23157959183	Cluster_001929	104.030458761	6.36875024181
NA	NA		NA	NA		76	5.46909899070144	AT1G78270..AT1G80410	Cluster_00627	104.030211581	6.23157959183	Cluster_001929	104.030458761	6.36875024181
NA	NA		NA	NA		237	5.97866122980308	AT4G09370..AT4G10490	Cluster_00627	104.030211581	6.23157959183	Cluster_001929	104.030458761	6.36875024181
NA	NA		NA	NA		197	5.32848907368288	AT3G48745..AT3G54590	Cluster_00627	104.030211581	6.23157959183	Cluster_001929	104.030458761	6.36875024181
9	5.31450617487956	AT1G23920..AT1G24807	NA	NA		NA	NA		Cluster_00628	104.030129701	6.41142663206	Cluster_001929	104.030458761	6.36875024181
36	5.93386200706086	AT1G50970..AT1G52940	NA	NA		NA	NA		Cluster_00628	104.030129701	6.41142663206	Cluster_001929	104.030458761	6.36875024181
125	6.81126557372979	AT3G24385..AT3G28300	164	5.83500051160838	AT3G26530..AT3G30665	NA	NA		Cluster_00628	104.030129701	6.41142663206	Cluster_001929	104.030458761	6.36875024181
143	5.66000618645683	AT3G43570..AT3G44540	NA	NA		NA	NA		Cluster_00628	104.030129701	6.41142663206	Cluster_001929	104.030458761	6.36875024181
55	5.49217221117527	AT2G02835..AT2G04160	NA	NA		NA	NA		Cluster_00628	104.030129701	6.41142663206	Cluster_001929	104.030458761	6.36875024181
10	7.02733328975581	AT1G25209..AT1G34805	NA	NA		NA	NA		Cluster_00628	104.030129701	6.41142663206	Cluster_001929	104.030458761	6.36875024181
174	5.54588289352191	AT4G08113..AT4G08876	NA	NA		NA	NA		Cluster_00628	104.030129701	6.41142663206	Cluster_001929	104.030458761	6.36875024181
148	6.07756017069355	AT3G55250..AT3G60160	188	5.82460537965962	AT3G54960..AT3G60110	199	5.37921609590186	AT3G56130..AT3G60110	Cluster_00628	104.030129701	6.41142663206	Cluster_001929	104.030458761	6.36875024181
145	5.54515020022914	AT3G45350..AT3G47250	NA	NA		NA	NA		Cluster_00628	104.030129701	6.41142663206	Cluster_001929	104.030458761	6.36875024181
196	5.56375624346473	AT5G27280..AT5G28335	NA	NA		NA	NA		Cluster_00628	104.030129701	6.41142663206	Cluster_001929	104.030458761	6.36875024181
178	5.73568563754808	AT4G09820..AT4G13255	NA	NA		237	5.97866122980308	AT4G09370..AT4G10490	Cluster_00628	104.030129701	6.41142663206	Cluster_001929	104.030458761	6.36875024181
179	5.33127337400501	AT4G13256..AT4G16890	NA	NA		NA	NA		Cluster_00628	104.030129701	6.41142663206	Cluster_001929	104.030458761	6.36875024181
194	5.66918668454269	AT5G15540..AT5G25160	NA	NA		263	6.57350910951497	AT5G17550..AT5G26620	Cluster_00628	104.030129701	6.41142663206	Cluster_001929	104.030458761	6.36875024181
NA	NA		150	6.00180077881748	AT2G43150..AT2G46710	NA	NA		Cluster_00628	104.030129701	6.41142663206	Cluster_001929	104.030458761	6.36875024181
NA	NA		165	5.44353553573797	AT3G30670..AT3G31810	NA	NA		Cluster_00628	104.030129701	6.41142663206	Cluster_001929	104.030458761	6.36875024181
NA	NA		192	5.30812046216323	AT3G61028..AT3G63530	NA	NA		Cluster_00628	104.030129701	6.41142663206	Cluster_001929	104.030458761	6.36875024181
NA	NA		7	5.31082030644099	AT1G15170..AT1G17980	NA	NA		Cluster_00628	104.030129701	6.41142663206	Cluster_001929	104.030458761	6.36875024181
NA	NA		47	5.41276157755457	AT1G45233..AT1G49230	NA	NA		Cluster_00628	104.030129701	6.41142663206	Cluster_001929	104.030458761	6.36875024181
NA	NA		195	5.49067985806871	AT4G03800..AT4G05595	NA	NA		Cluster_00628	104.030129701	6.41142663206	Cluster_001929	104.030458761	6.36875024181
NA	NA		231	5.44537587250615	AT4G21363..AT4G25440	NA	NA		Cluster_00628	104.030129701	6.41142663206	Cluster_001929	104.030458761	6.36875024181
NA	NA		NA	NA		309	7.71883160314406	AT5G53780..AT5G56600	Cluster_00628	104.030129701	6.41142663206	Cluster_001929	104.030458761	6.36875024181
NA	NA		NA	NA		256	5.99343129793469	AT4G38220..AT4G40090	Cluster_00628	104.030129701	6.41142663206	Cluster_001929	104.030458761	6.36875024181
NA	NA		NA	NA		76	5.46909899070144	AT1G78270..AT1G80410	Cluster_00628	104.030129701	6.41142663206	Cluster_001929	104.030458761	6.36875024181
NA	NA		NA	NA		197	5.32848907368288	AT3G48745..AT3G54590	Cluster_00628	104.030129701	6.41142663206	Cluster_001929	104.030458761	6.36875024181
7	8.0677542169225	AT1G13260..AT1G17980	7	5.31082030644099	AT1G15170..AT1G17980	NA	NA		Cluster_00629	104.030071213	6.55123869137	Cluster_001929	104.030458761	6.36875024181
94	6.00542141336499	AT2G28120..AT2G28830	NA	NA		NA	NA		Cluster_00629	104.030071213	6.55123869137	Cluster_001929	104.030458761	6.36875024181
64	6.18079474422755	AT2G06890..AT2G07540	NA	NA		NA	NA		Cluster_00629	104.030071213	6.55123869137	Cluster_001929	104.030458761	6.36875024181
124	6.90013620425426	AT3G22237..AT3G24380	NA	NA		NA	NA		Cluster_00629	104.030071213	6.55123869137	Cluster_001929	104.030458761	6.36875024181
115	5.73311537271587	AT2G45680..AT2G46680	150	6.00180077881748	AT2G43150..AT2G46710	NA	NA		Cluster_00629	104.030071213	6.55123869137	Cluster_001929	104.030458761	6.36875024181
236	7.52775682857908	AT5G46250..AT5G50530	NA	NA		NA	NA		Cluster_00629	104.030071213	6.55123869137	Cluster_001929	104.030458761	6.36875024181
241	5.94207327433107	AT5G65800..AT5G67630	NA	NA		NA	NA		Cluster_00629	104.030071213	6.55123869137	Cluster_001929	104.030458761	6.36875024181
234	6.64747625107349	AT5G42600..AT5G45500	NA	NA		NA	NA		Cluster_00629	104.030071213	6.55123869137	Cluster_001929	104.030458761	6.36875024181
43	6.45598796456061	AT1G61390..AT1G67330	NA	NA		NA	NA		Cluster_00629	104.030071213	6.55123869137	Cluster_001929	104.030458761	6.36875024181
116	6.19968549244705	AT2G46685..AT2G47810	150	6.00180077881748	AT2G43150..AT2G46710	NA	NA		Cluster_00629	104.030071213	6.55123869137	Cluster_001929	104.030458761	6.36875024181
42	5.3651221579199	AT1G59312..AT1G61370	NA	NA		NA	NA		Cluster_00629	104.030071213	6.55123869137	Cluster_001929	104.030458761	6.36875024181
47	5.78434660500313	AT1G70380..AT1G76270	NA	NA		NA	NA		Cluster_00629	104.030071213	6.55123869137	Cluster_001929	104.030458761	6.36875024181
192	5.41471240147527	AT5G01010..AT5G06120	NA	NA		NA	NA		Cluster_00629	104.030071213	6.55123869137	Cluster_001929	104.030458761	6.36875024181
178	5.52873950952485	AT4G09820..AT4G13255	NA	NA		237	5.97866122980308	AT4G09370..AT4G10490	Cluster_00629	104.030071213	6.55123869137	Cluster_001929	104.030458761	6.36875024181
10	5.57092064454489	AT1G25209..AT1G34805	NA	NA		NA	NA		Cluster_00629	104.030071213	6.55123869137	Cluster_001929	104.030458761	6.36875024181
NA	NA		165	5.44353553573797	AT3G30670..AT3G31810	NA	NA		Cluster_00629	104.030071213	6.55123869137	Cluster_001929	104.030458761	6.36875024181
NA	NA		188	5.82460537965962	AT3G54960..AT3G60110	199	5.37921609590186	AT3G56130..AT3G60110	Cluster_00629	104.030071213	6.55123869137	Cluster_001929	104.030458761	6.36875024181
NA	NA		192	5.30812046216323	AT3G61028..AT3G63530	NA	NA		Cluster_00629	104.030071213	6.55123869137	Cluster_001929	104.030458761	6.36875024181
NA	NA		47	5.41276157755457	AT1G45233..AT1G49230	NA	NA		Cluster_00629	104.030071213	6.55123869137	Cluster_001929	104.030458761	6.36875024181
NA	NA		195	5.49067985806871	AT4G03800..AT4G05595	NA	NA		Cluster_00629	104.030071213	6.55123869137	Cluster_001929	104.030458761	6.36875024181
NA	NA		231	5.44537587250615	AT4G21363..AT4G25440	NA	NA		Cluster_00629	104.030071213	6.55123869137	Cluster_001929	104.030458761	6.36875024181
NA	NA		164	5.83500051160838	AT3G26530..AT3G30665	NA	NA		Cluster_00629	104.030071213	6.55123869137	Cluster_001929	104.030458761	6.36875024181
NA	NA		NA	NA		309	7.71883160314406	AT5G53780..AT5G56600	Cluster_00629	104.030071213	6.55123869137	Cluster_001929	104.030458761	6.36875024181
NA	NA		NA	NA		256	5.99343129793469	AT4G38220..AT4G40090	Cluster_00629	104.030071213	6.55123869137	Cluster_001929	104.030458761	6.36875024181
NA	NA		NA	NA		76	5.46909899070144	AT1G78270..AT1G80410	Cluster_00629	104.030071213	6.55123869137	Cluster_001929	104.030458761	6.36875024181
NA	NA		NA	NA		263	6.57350910951497	AT5G17550..AT5G26620	Cluster_00629	104.030071213	6.55123869137	Cluster_001929	104.030458761	6.36875024181
NA	NA		NA	NA		197	5.32848907368288	AT3G48745..AT3G54590	Cluster_00629	104.030071213	6.55123869137	Cluster_001929	104.030458761	6.36875024181
NA	NA		121	5.35581765737713	AT2G22250..AT2G22750	NA	NA		Cluster_00630	104.030238459	6.66560515926	Cluster_001931	104.030466145	6.73793978646
132	9.51891842055157	AT3G32040..AT3G32205	NA	NA		NA	NA		Cluster_00631	104.030165093	6.80269636514	Cluster_001932	104.030458663	6.87390730905
199	7.39387468697141	AT5G28900..AT5G28950	NA	NA		NA	NA		Cluster_00631	104.030165093	6.80269636514	Cluster_001932	104.030458663	6.87390730905
31	6.57939561167951	AT1G43750..AT1G44010	NA	NA		NA	NA		Cluster_00631	104.030165093	6.80269636514	Cluster_001932	104.030458663	6.87390730905
53	6.86809370764642	AT2G01037..AT2G02180	NA	NA		NA	NA		Cluster_00631	104.030165093	6.80269636514	Cluster_001932	104.030458663	6.87390730905
38	5.53872526752605	AT1G53900..AT1G54280	NA	NA		NA	NA		Cluster_00631	104.030165093	6.80269636514	Cluster_001932	104.030458663	6.87390730905
236	7.63104316447283	AT5G46250..AT5G50530	NA	NA		NA	NA		Cluster_00631	104.030165093	6.80269636514	Cluster_001932	104.030458663	6.87390730905
108	5.60572343565886	AT2G35950..AT2G38110	NA	NA		NA	NA		Cluster_00631	104.030165093	6.80269636514	Cluster_001932	104.030458663	6.87390730905
121	6.33370665378456	AT3G09330..AT3G13120	NA	NA		NA	NA		Cluster_00631	104.030165093	6.80269636514	Cluster_001932	104.030458663	6.87390730905
237	5.96989273792274	AT5G50700..AT5G53500	NA	NA		NA	NA		Cluster_00631	104.030165093	6.80269636514	Cluster_001932	104.030458663	6.87390730905
114	5.47547741720751	AT2G43150..AT2G45670	NA	NA		NA	NA		Cluster_00631	104.030165093	6.80269636514	Cluster_001932	104.030458663	6.87390730905
189	5.58777724235869	AT4G32290..AT4G35260	242	5.67613594099906	AT4G32540..AT4G34710	NA	NA		Cluster_00631	104.030165093	6.80269636514	Cluster_001932	104.030458663	6.87390730905
178	6.01948810067921	AT4G09820..AT4G13255	NA	NA		NA	NA		Cluster_00631	104.030165093	6.80269636514	Cluster_001932	104.030458663	6.87390730905
142	5.59912096595889	AT3G42047..AT3G43550	NA	NA		NA	NA		Cluster_00631	104.030165093	6.80269636514	Cluster_001932	104.030458663	6.87390730905
152	5.33516147156357	AT4G03800..AT4G05610	NA	NA		NA	NA		Cluster_00631	104.030165093	6.80269636514	Cluster_001932	104.030458663	6.87390730905
NA	NA		291	6.21137400155108	AT5G35045..AT5G35190	NA	NA		Cluster_00631	104.030165093	6.80269636514	Cluster_001932	104.030458663	6.87390730905
NA	NA		152	6.69283200103652	AT2G46810..AT2G48150	NA	NA		Cluster_00631	104.030165093	6.80269636514	Cluster_001932	104.030458663	6.87390730905
NA	NA		249	6.88932502785141	AT4G37800..AT4G40090	NA	NA		Cluster_00631	104.030165093	6.80269636514	Cluster_001932	104.030458663	6.87390730905
NA	NA		185	6.81294894661408	AT3G47270..AT3G48740	NA	NA		Cluster_00631	104.030165093	6.80269636514	Cluster_001932	104.030458663	6.87390730905
NA	NA		183	6.24155037723807	AT3G45530..AT3G46345	NA	NA		Cluster_00631	104.030165093	6.80269636514	Cluster_001932	104.030458663	6.87390730905
NA	NA		190	5.59971043842205	AT3G60164..AT3G60935	NA	NA		Cluster_00631	104.030165093	6.80269636514	Cluster_001932	104.030458663	6.87390730905
NA	NA		115	5.69637814957414	AT2G15200..AT2G16120	NA	NA		Cluster_00631	104.030165093	6.80269636514	Cluster_001932	104.030458663	6.87390730905
NA	NA		107	5.91228374844809	AT2G12835..AT2G13390	NA	NA		Cluster_00631	104.030165093	6.80269636514	Cluster_001932	104.030458663	6.87390730905
NA	NA		6	7.11459565485117	AT1G09620..AT1G15160	NA	NA		Cluster_00631	104.030165093	6.80269636514	Cluster_001932	104.030458663	6.87390730905
NA	NA		223	5.54039327776738	AT4G08113..AT4G08345	NA	NA		Cluster_00631	104.030165093	6.80269636514	Cluster_001932	104.030458663	6.87390730905
NA	NA		293	6.04842071294957	AT5G36840..AT5G38000	NA	NA		Cluster_00631	104.030165093	6.80269636514	Cluster_001932	104.030458663	6.87390730905
NA	NA		153	6.4793915755039	AT3G01015..AT3G05430	NA	NA		Cluster_00631	104.030165093	6.80269636514	Cluster_001932	104.030458663	6.87390730905
NA	NA		148	5.49069412102972	AT2G39190..AT2G40770	NA	NA		Cluster_00631	104.030165093	6.80269636514	Cluster_001932	104.030458663	6.87390730905
NA	NA		232	5.39275049710253	AT4G25450..AT4G27180	NA	NA		Cluster_00631	104.030165093	6.80269636514	Cluster_001932	104.030458663	6.87390730905
NA	NA		162	6.45376474643622	AT3G15510..AT3G22231	NA	NA		Cluster_00631	104.030165093	6.80269636514	Cluster_001932	104.030458663	6.87390730905
NA	NA		164	6.23639212325758	AT3G26530..AT3G30665	NA	NA		Cluster_00631	104.030165093	6.80269636514	Cluster_001932	104.030458663	6.87390730905
NA	NA		228	5.69278094965051	AT4G16900..AT4G19260	NA	NA		Cluster_00631	104.030165093	6.80269636514	Cluster_001932	104.030458663	6.87390730905
NA	NA		194	5.57921885833253	AT4G00970..AT4G03795	NA	NA		Cluster_00631	104.030165093	6.80269636514	Cluster_001932	104.030458663	6.87390730905
143	5.98756879495678	AT3G43570..AT3G44540	NA	NA		NA	NA		Cluster_00632	104.03024272	6.99034207157	Cluster_001934	104.030481114	7.2097818783
194	6.52678158774424	AT5G15540..AT5G25160	NA	NA		NA	NA		Cluster_00632	104.03024272	6.99034207157	Cluster_001934	104.030481114	7.2097818783
NA	NA		8	5.83485405990403	AT1G18060..AT1G18560	NA	NA		Cluster_00633	104.029917476	7.15675017863	Cluster_001933	104.03051214	7.08946678281
NA	NA		121	6.70798256913426	AT2G22250..AT2G22750	NA	NA		Cluster_00633	104.029917476	7.15675017863	Cluster_001933	104.03051214	7.08946678281
NA	NA		163	8.13551646901683	AT3G22237..AT3G26525	NA	NA		Cluster_00633	104.029917476	7.15675017863	Cluster_001933	104.03051214	7.08946678281
NA	NA		120	6.54862618464857	AT2G20230..AT2G22230	NA	NA		Cluster_00633	104.029917476	7.15675017863	Cluster_001933	104.03051214	7.08946678281
NA	NA		164	7.87989865255234	AT3G26530..AT3G30665	NA	NA		Cluster_00633	104.029917476	7.15675017863	Cluster_001933	104.03051214	7.08946678281
NA	NA		297	7.75678546066306	AT5G45510..AT5G50140	NA	NA		Cluster_00633	104.029917476	7.15675017863	Cluster_001933	104.03051214	7.08946678281
NA	NA		65	6.15951207134605	AT1G70380..AT1G73670	NA	NA		Cluster_00633	104.029917476	7.15675017863	Cluster_001933	104.03051214	7.08946678281
NA	NA		296	6.97800958079871	AT5G41315..AT5G45500	NA	NA		Cluster_00633	104.029917476	7.15675017863	Cluster_001933	104.03051214	7.08946678281
NA	NA		294	5.4792488127878	AT5G38005..AT5G39160	NA	NA		Cluster_00633	104.029917476	7.15675017863	Cluster_001933	104.03051214	7.08946678281
NA	NA		188	6.04568001293011	AT3G54960..AT3G60110	NA	NA		Cluster_00633	104.029917476	7.15675017863	Cluster_001933	104.03051214	7.08946678281
NA	NA		299	5.57035148026332	AT5G50700..AT5G53500	NA	NA		Cluster_00633	104.029917476	7.15675017863	Cluster_001933	104.03051214	7.08946678281
NA	NA		303	6.02098015854813	AT5G62690..AT5G67630	NA	NA		Cluster_00633	104.029917476	7.15675017863	Cluster_001933	104.03051214	7.08946678281
NA	NA		NA	NA		205	6.56819083923426	AT4G03800..AT4G05130	Cluster_00633	104.029917476	7.15675017863	Cluster_001933	104.03051214	7.08946678281
NA	NA		NA	NA		259	5.97467537862063	AT5G06150..AT5G14800	Cluster_00633	104.029917476	7.15675017863	Cluster_001933	104.03051214	7.08946678281
57	6.44582769721596	AT2G05240..AT2G06310	NA	NA		NA	NA		Cluster_00634	104.030105746	7.40181052239	Cluster_001934	104.030481114	7.2097818783
34	5.48149241603116	AT1G45233..AT1G47765	NA	NA		NA	NA		Cluster_00634	104.030105746	7.40181052239	Cluster_001934	104.030481114	7.2097818783
150	5.35240936007269	AT3G60950..AT3G63530	NA	NA		NA	NA		Cluster_00634	104.030105746	7.40181052239	Cluster_001934	104.030481114	7.2097818783
87	5.94432452171099	AT2G16540..AT2G21250	NA	NA		NA	NA		Cluster_00634	104.030105746	7.40181052239	Cluster_001934	104.030481114	7.2097818783
194	5.85607171692038	AT5G15540..AT5G25160	NA	NA		NA	NA		Cluster_00634	104.030105746	7.40181052239	Cluster_001934	104.030481114	7.2097818783
51	5.32115385613689	AT1G77460..AT1G81001	NA	NA		NA	NA		Cluster_00635	104.03021818	7.58571996287	Cluster_054819	104.027732309	7.59376913354
194	7.66977957315466	AT5G15540..AT5G25160	NA	NA		263	5.36600707950631	AT5G17550..AT5G26620	Cluster_00635	104.03021818	7.58571996287	Cluster_054819	104.027732309	7.59376913354
NA	NA		105	5.57855413856043	AT2G12305..AT2G12640	NA	NA		Cluster_00635	104.03021818	7.58571996287	Cluster_054819	104.027732309	7.59376913354
NA	NA		NA	NA		108	6.13886012231368	AT2G14790..AT2G14930	Cluster_00635	104.03021818	7.58571996287	Cluster_054819	104.027732309	7.59376913354
NA	NA		NA	NA		313	5.93500271499597	AT5G64050..AT5G65790	Cluster_00635	104.03021818	7.58571996287	Cluster_054819	104.027732309	7.59376913354
NA	NA		NA	NA		8	6.46101276504231	AT1G12070..AT1G16540	Cluster_00635	104.03021818	7.58571996287	Cluster_054819	104.027732309	7.59376913354
NA	NA		NA	NA		193	5.95398212425525	AT3G42253..AT3G43550	Cluster_00635	104.03021818	7.58571996287	Cluster_054819	104.027732309	7.59376913354
NA	NA		245	8.32453548344613	AT4G35280..AT4G36580	NA	NA		Cluster_00636	104.030139946	8.5113514499	Cluster_001939	104.030379304	8.71113721293
NA	NA		80	8.05093730624062	AT2G02835..AT2G03930	NA	NA		Cluster_00636	104.030139946	8.5113514499	Cluster_001939	104.030379304	8.71113721293
NA	NA		300	6.95464042332207	AT5G53510..AT5G54510	NA	NA		Cluster_00636	104.030139946	8.5113514499	Cluster_001939	104.030379304	8.71113721293
NA	NA		160	7.35148319791806	AT3G11970..AT3G13470	NA	NA		Cluster_00636	104.030139946	8.5113514499	Cluster_001939	104.030379304	8.71113721293
NA	NA		183	7.09367854164063	AT3G45530..AT3G46345	NA	NA		Cluster_00636	104.030139946	8.5113514499	Cluster_001939	104.030379304	8.71113721293
NA	NA		19	7.13398600524084	AT1G33950..AT1G34520	14	7.20807314690858	AT1G26558..AT1G34795	Cluster_00636	104.030139946	8.5113514499	Cluster_001939	104.030379304	8.71113721293
NA	NA		15	7.2147324270954	AT1G25209..AT1G28135	NA	NA		Cluster_00636	104.030139946	8.5113514499	Cluster_001939	104.030379304	8.71113721293
NA	NA		193	6.18116259029576	AT4G00005..AT4G00960	NA	NA		Cluster_00636	104.030139946	8.5113514499	Cluster_001939	104.030379304	8.71113721293
NA	NA		179	6.97871738995126	AT3G42047..AT3G43550	NA	NA		Cluster_00636	104.030139946	8.5113514499	Cluster_001939	104.030379304	8.71113721293
NA	NA		186	6.68273582935803	AT3G48745..AT3G54590	NA	NA		Cluster_00636	104.030139946	8.5113514499	Cluster_001939	104.030379304	8.71113721293
NA	NA		254	6.4646405374621	AT5G15700..AT5G17540	NA	NA		Cluster_00636	104.030139946	8.5113514499	Cluster_001939	104.030379304	8.71113721293
NA	NA		144	5.45337424621902	AT2G35990..AT2G37920	NA	NA		Cluster_00636	104.030139946	8.5113514499	Cluster_001939	104.030379304	8.71113721293
NA	NA		301	6.34519419290625	AT5G54520..AT5G62220	NA	NA		Cluster_00636	104.030139946	8.5113514499	Cluster_001939	104.030379304	8.71113721293
NA	NA		139	5.44706475901031	AT2G31550..AT2G34600	NA	NA		Cluster_00636	104.030139946	8.5113514499	Cluster_001939	104.030379304	8.71113721293
NA	NA		256	5.63258771000241	AT5G17890..AT5G20060	263	6.15301104043124	AT5G17550..AT5G26620	Cluster_00636	104.030139946	8.5113514499	Cluster_001939	104.030379304	8.71113721293
NA	NA		164	6.26279842980583	AT3G26530..AT3G30665	NA	NA		Cluster_00636	104.030139946	8.5113514499	Cluster_001939	104.030379304	8.71113721293
NA	NA		228	5.47860796998015	AT4G16900..AT4G19260	NA	NA		Cluster_00636	104.030139946	8.5113514499	Cluster_001939	104.030379304	8.71113721293
NA	NA		16	5.39434906440401	AT1G28140..AT1G31990	NA	NA		Cluster_00636	104.030139946	8.5113514499	Cluster_001939	104.030379304	8.71113721293
NA	NA		NA	NA		14	7.20807314690858	AT1G26558..AT1G34795	Cluster_00636	104.030139946	8.5113514499	Cluster_001939	104.030379304	8.71113721293
NA	NA		NA	NA		239	5.30512243925055	AT4G13256..AT4G16892	Cluster_00636	104.030139946	8.5113514499	Cluster_001939	104.030379304	8.71113721293
74	5.99570955907831	AT2G11420..AT2G12210	NA	NA		NA	NA		Cluster_00637	104.03003589	8.71383572652	Cluster_001939	104.030379304	8.71113721293
108	5.30079206529567	AT2G35950..AT2G38110	144	5.45337424621902	AT2G35990..AT2G37920	NA	NA		Cluster_00637	104.03003589	8.71383572652	Cluster_001939	104.030379304	8.71113721293
241	5.7758398241895	AT5G65800..AT5G67630	NA	NA		NA	NA		Cluster_00637	104.03003589	8.71383572652	Cluster_001939	104.030379304	8.71113721293
142	6.01036254864428	AT3G42047..AT3G43550	179	6.97871738995126	AT3G42047..AT3G43550	NA	NA		Cluster_00637	104.03003589	8.71383572652	Cluster_001939	104.030379304	8.71113721293
239	6.01749665819574	AT5G54520..AT5G62680	301	6.34519419290625	AT5G54520..AT5G62220	NA	NA		Cluster_00637	104.03003589	8.71383572652	Cluster_001939	104.030379304	8.71113721293
192	5.64538550476014	AT5G01010..AT5G06120	NA	NA		NA	NA		Cluster_00637	104.03003589	8.71383572652	Cluster_001939	104.030379304	8.71113721293
146	5.63508155413797	AT3G47270..AT3G54590	186	6.68273582935803	AT3G48745..AT3G54590	NA	NA		Cluster_00637	104.03003589	8.71383572652	Cluster_001939	104.030379304	8.71113721293
10	5.65871617524528	AT1G25209..AT1G34805	15	7.2147324270954	AT1G25209..AT1G28135	14	7.20807314690858	AT1G26558..AT1G34795	Cluster_00637	104.03003589	8.71383572652	Cluster_001939	104.030379304	8.71113721293
10	5.65871617524528	AT1G25209..AT1G34805	16	5.39434906440401	AT1G28140..AT1G31990	14	7.20807314690858	AT1G26558..AT1G34795	Cluster_00637	104.03003589	8.71383572652	Cluster_001939	104.030379304	8.71113721293
NA	NA		245	8.32453548344613	AT4G35280..AT4G36580	NA	NA		Cluster_00637	104.03003589	8.71383572652	Cluster_001939	104.030379304	8.71113721293
NA	NA		80	8.05093730624062	AT2G02835..AT2G03930	NA	NA		Cluster_00637	104.03003589	8.71383572652	Cluster_001939	104.030379304	8.71113721293
NA	NA		300	6.95464042332207	AT5G53510..AT5G54510	NA	NA		Cluster_00637	104.03003589	8.71383572652	Cluster_001939	104.030379304	8.71113721293
NA	NA		160	7.35148319791806	AT3G11970..AT3G13470	NA	NA		Cluster_00637	104.03003589	8.71383572652	Cluster_001939	104.030379304	8.71113721293
NA	NA		183	7.09367854164063	AT3G45530..AT3G46345	NA	NA		Cluster_00637	104.03003589	8.71383572652	Cluster_001939	104.030379304	8.71113721293
NA	NA		193	6.18116259029576	AT4G00005..AT4G00960	NA	NA		Cluster_00637	104.03003589	8.71383572652	Cluster_001939	104.030379304	8.71113721293
NA	NA		254	6.4646405374621	AT5G15700..AT5G17540	NA	NA		Cluster_00637	104.03003589	8.71383572652	Cluster_001939	104.030379304	8.71113721293
NA	NA		139	5.44706475901031	AT2G31550..AT2G34600	NA	NA		Cluster_00637	104.03003589	8.71383572652	Cluster_001939	104.030379304	8.71113721293
NA	NA		256	5.63258771000241	AT5G17890..AT5G20060	263	6.15301104043124	AT5G17550..AT5G26620	Cluster_00637	104.03003589	8.71383572652	Cluster_001939	104.030379304	8.71113721293
NA	NA		164	6.26279842980583	AT3G26530..AT3G30665	NA	NA		Cluster_00637	104.03003589	8.71383572652	Cluster_001939	104.030379304	8.71113721293
NA	NA		228	5.47860796998015	AT4G16900..AT4G19260	NA	NA		Cluster_00637	104.03003589	8.71383572652	Cluster_001939	104.030379304	8.71113721293
NA	NA		NA	NA		239	5.30512243925055	AT4G13256..AT4G16892	Cluster_00637	104.03003589	8.71383572652	Cluster_001939	104.030379304	8.71113721293
75	5.83245974988268	AT2G12250..AT2G12640	NA	NA		NA	NA		Cluster_00638	104.0301382	14.0603313918	Cluster_001940	104.03041657	14.3016704167
106	5.43314229678058	AT2G34770..AT2G35540	NA	NA		NA	NA		Cluster_00638	104.0301382	14.0603313918	Cluster_001940	104.03041657	14.3016704167
177	5.42473202368479	AT4G09316..AT4G09810	NA	NA		NA	NA		Cluster_00638	104.0301382	14.0603313918	Cluster_001940	104.03041657	14.3016704167
77	5.68055898476426	AT2G12835..AT2G13860	NA	NA		NA	NA		Cluster_00638	104.0301382	14.0603313918	Cluster_001940	104.03041657	14.3016704167
116	7.60375335459948	AT2G46685..AT2G47810	NA	NA		NA	NA		Cluster_00638	104.0301382	14.0603313918	Cluster_001940	104.03041657	14.3016704167
229	5.38227601177249	AT5G36870..AT5G37790	NA	NA		NA	NA		Cluster_00638	104.0301382	14.0603313918	Cluster_001940	104.03041657	14.3016704167
127	5.37176055342699	AT3G29460..AT3G30190	NA	NA		NA	NA		Cluster_00638	104.0301382	14.0603313918	Cluster_001940	104.03041657	14.3016704167
196	5.46951228597143	AT5G27280..AT5G28335	NA	NA		NA	NA		Cluster_00638	104.0301382	14.0603313918	Cluster_001940	104.03041657	14.3016704167
124	5.38549447957985	AT3G22237..AT3G24380	NA	NA		NA	NA		Cluster_00638	104.0301382	14.0603313918	Cluster_001940	104.03041657	14.3016704167
35	5.34916123717161	AT1G47770..AT1G50960	NA	NA		NA	NA		Cluster_00638	104.0301382	14.0603313918	Cluster_001940	104.03041657	14.3016704167
43	5.99842183325634	AT1G61390..AT1G67330	NA	NA		NA	NA		Cluster_00638	104.0301382	14.0603313918	Cluster_001940	104.03041657	14.3016704167
148	5.63101631635661	AT3G55250..AT3G60160	NA	NA		NA	NA		Cluster_00638	104.0301382	14.0603313918	Cluster_001940	104.03041657	14.3016704167
8	5.4769906921195	AT1G18060..AT1G23910	NA	NA		NA	NA		Cluster_00638	104.0301382	14.0603313918	Cluster_001940	104.03041657	14.3016704167
233	5.38312845706654	AT5G39185..AT5G42590	NA	NA		NA	NA		Cluster_00638	104.0301382	14.0603313918	Cluster_001940	104.03041657	14.3016704167
47	5.34598805984499	AT1G70380..AT1G76270	NA	NA		NA	NA		Cluster_00638	104.0301382	14.0603313918	Cluster_001940	104.03041657	14.3016704167
123	6.00162717854518	AT3G13420..AT3G22231	NA	NA		NA	NA		Cluster_00638	104.0301382	14.0603313918	Cluster_001940	104.03041657	14.3016704167
7	5.38000915972367	AT1G13260..AT1G17980	NA	NA		NA	NA		Cluster_00638	104.0301382	14.0603313918	Cluster_001940	104.03041657	14.3016704167
NA	NA		NA	NA		174	5.40204923709383	AT3G24880..AT3G28300	Cluster_00638	104.0301382	14.0603313918	Cluster_001940	104.03041657	14.3016704167
233	8.25966789534418	AT5G39185..AT5G42590	NA	NA		NA	NA		Cluster_00639	104.030128319	14.2406314794	Cluster_001940	104.03041657	14.3016704167
193	8.24962358045681	AT5G06180..AT5G15530	NA	NA		NA	NA		Cluster_00639	104.030128319	14.2406314794	Cluster_001940	104.03041657	14.3016704167
241	6.01635601274467	AT5G65800..AT5G67630	NA	NA		NA	NA		Cluster_00639	104.030128319	14.2406314794	Cluster_001940	104.03041657	14.3016704167
239	5.72976319418336	AT5G54520..AT5G62680	NA	NA		NA	NA		Cluster_00639	104.030128319	14.2406314794	Cluster_001940	104.03041657	14.3016704167
123	5.79954410087084	AT3G13420..AT3G22231	NA	NA		NA	NA		Cluster_00639	104.030128319	14.2406314794	Cluster_001940	104.03041657	14.3016704167
10	5.61568632379119	AT1G25209..AT1G34805	NA	NA		NA	NA		Cluster_00639	104.030128319	14.2406314794	Cluster_001940	104.03041657	14.3016704167
NA	NA		NA	NA		174	5.40204923709383	AT3G24880..AT3G28300	Cluster_00639	104.030128319	14.2406314794	Cluster_001940	104.03041657	14.3016704167
4	6.02978652439161	AT1G03910..AT1G08735	NA	NA		NA	NA		Cluster_00640	104.03017839	14.5022332182	Cluster_001940	104.03041657	14.3016704167
12	5.99578007963959	AT1G35110..AT1G37070	NA	NA		NA	NA		Cluster_00640	104.03017839	14.5022332182	Cluster_001940	104.03041657	14.3016704167
189	5.68405258853806	AT4G32290..AT4G35260	NA	NA		NA	NA		Cluster_00640	104.03017839	14.5022332182	Cluster_001940	104.03041657	14.3016704167
116	6.83927360238672	AT2G46685..AT2G47810	NA	NA		NA	NA		Cluster_00640	104.03017839	14.5022332182	Cluster_001940	104.03041657	14.3016704167
118	5.7069398142575	AT3G01015..AT3G05420	NA	NA		NA	NA		Cluster_00640	104.03017839	14.5022332182	Cluster_001940	104.03041657	14.3016704167
148	5.96650144098394	AT3G55250..AT3G60160	NA	NA		NA	NA		Cluster_00640	104.03017839	14.5022332182	Cluster_001940	104.03041657	14.3016704167
123	6.55795489673541	AT3G13420..AT3G22231	NA	NA		NA	NA		Cluster_00640	104.03017839	14.5022332182	Cluster_001940	104.03041657	14.3016704167
236	5.5206962582095	AT5G46250..AT5G50530	NA	NA		NA	NA		Cluster_00640	104.03017839	14.5022332182	Cluster_001940	104.03041657	14.3016704167
146	5.39488404791802	AT3G47270..AT3G54590	NA	NA		NA	NA		Cluster_00640	104.03017839	14.5022332182	Cluster_001940	104.03041657	14.3016704167
43	5.33866011351332	AT1G61390..AT1G67330	NA	NA		NA	NA		Cluster_00640	104.03017839	14.5022332182	Cluster_001940	104.03041657	14.3016704167
NA	NA		NA	NA		174	5.40204923709383	AT3G24880..AT3G28300	Cluster_00640	104.03017839	14.5022332182	Cluster_001940	104.03041657	14.3016704167
73	5.3909411780728	AT2G10490..AT2G11410	NA	NA		NA	NA		Cluster_00643	104.030156687	4.18271154246	Cluster_054823	104.029951782	4.31907949509
43	5.77796388832483	AT1G61390..AT1G67330	NA	NA		NA	NA		Cluster_00643	104.030156687	4.18271154246	Cluster_054823	104.029951782	4.31907949509
10	6.0528686327064	AT1G25209..AT1G34805	NA	NA		NA	NA		Cluster_00643	104.030156687	4.18271154246	Cluster_054823	104.029951782	4.31907949509
151	5.40798132636517	AT4G00005..AT4G03795	NA	NA		204	5.83881499101562	AT4G00005..AT4G03770	Cluster_00644	104.030296228	4.55699311702	Cluster_001924	104.030530594	4.82436541388
NA	NA		59	9.69306876013119	AT1G62370..AT1G67930	56	6.11974635097533	AT1G62975..AT1G66540	Cluster_00644	104.030296228	4.55699311702	Cluster_001924	104.030530594	4.82436541388
NA	NA		144	5.65688713762686	AT2G35990..AT2G37920	NA	NA		Cluster_00644	104.030296228	4.55699311702	Cluster_001924	104.030530594	4.82436541388
NA	NA		22	6.01855162317715	AT1G35100..AT1G37000	NA	NA		Cluster_00644	104.030296228	4.55699311702	Cluster_001924	104.030530594	4.82436541388
NA	NA		83	5.46206413089507	AT2G05475..AT2G06250	NA	NA		Cluster_00644	104.030296228	4.55699311702	Cluster_001924	104.030530594	4.82436541388
NA	NA		65	5.9557327093458	AT1G70380..AT1G73670	NA	NA		Cluster_00644	104.030296228	4.55699311702	Cluster_001924	104.030530594	4.82436541388
NA	NA		292	5.63615025047935	AT5G35200..AT5G36340	NA	NA		Cluster_00644	104.030296228	4.55699311702	Cluster_001924	104.030530594	4.82436541388
NA	NA		162	6.3093854319117	AT3G15510..AT3G22231	NA	NA		Cluster_00644	104.030296228	4.55699311702	Cluster_001924	104.030530594	4.82436541388
NA	NA		NA	NA		6	8.22307869989287	AT1G03457..AT1G08090	Cluster_00644	104.030296228	4.55699311702	Cluster_001924	104.030530594	4.82436541388
NA	NA		NA	NA		253	6.20585749034776	AT4G32300..AT4G35260	Cluster_00644	104.030296228	4.55699311702	Cluster_001924	104.030530594	4.82436541388
NA	NA		NA	NA		203	5.67534161227454	AT3G61028..AT3G63530	Cluster_00644	104.030296228	4.55699311702	Cluster_001924	104.030530594	4.82436541388
NA	NA		NA	NA		311	6.26939478433149	AT5G57126..AT5G62680	Cluster_00644	104.030296228	4.55699311702	Cluster_001924	104.030530594	4.82436541388
NA	NA		NA	NA		237	5.4394791149545	AT4G09370..AT4G10490	Cluster_00644	104.030296228	4.55699311702	Cluster_001924	104.030530594	4.82436541388
NA	NA		NA	NA		14	5.81104368573789	AT1G26558..AT1G34795	Cluster_00644	104.030296228	4.55699311702	Cluster_001924	104.030530594	4.82436541388
NA	NA		59	9.69306876013119	AT1G62370..AT1G67930	56	6.11974635097533	AT1G62975..AT1G66540	Cluster_00645	104.030194307	4.74832642131	Cluster_001924	104.030530594	4.82436541388
NA	NA		144	5.65688713762686	AT2G35990..AT2G37920	NA	NA		Cluster_00645	104.030194307	4.74832642131	Cluster_001924	104.030530594	4.82436541388
NA	NA		22	6.01855162317715	AT1G35100..AT1G37000	NA	NA		Cluster_00645	104.030194307	4.74832642131	Cluster_001924	104.030530594	4.82436541388
NA	NA		83	5.46206413089507	AT2G05475..AT2G06250	NA	NA		Cluster_00645	104.030194307	4.74832642131	Cluster_001924	104.030530594	4.82436541388
NA	NA		65	5.9557327093458	AT1G70380..AT1G73670	NA	NA		Cluster_00645	104.030194307	4.74832642131	Cluster_001924	104.030530594	4.82436541388
NA	NA		292	5.63615025047935	AT5G35200..AT5G36340	NA	NA		Cluster_00645	104.030194307	4.74832642131	Cluster_001924	104.030530594	4.82436541388
NA	NA		162	6.3093854319117	AT3G15510..AT3G22231	NA	NA		Cluster_00645	104.030194307	4.74832642131	Cluster_001924	104.030530594	4.82436541388
NA	NA		NA	NA		6	8.22307869989287	AT1G03457..AT1G08090	Cluster_00645	104.030194307	4.74832642131	Cluster_001924	104.030530594	4.82436541388
NA	NA		NA	NA		253	6.20585749034776	AT4G32300..AT4G35260	Cluster_00645	104.030194307	4.74832642131	Cluster_001924	104.030530594	4.82436541388
NA	NA		NA	NA		203	5.67534161227454	AT3G61028..AT3G63530	Cluster_00645	104.030194307	4.74832642131	Cluster_001924	104.030530594	4.82436541388
NA	NA		NA	NA		311	6.26939478433149	AT5G57126..AT5G62680	Cluster_00645	104.030194307	4.74832642131	Cluster_001924	104.030530594	4.82436541388
NA	NA		NA	NA		237	5.4394791149545	AT4G09370..AT4G10490	Cluster_00645	104.030194307	4.74832642131	Cluster_001924	104.030530594	4.82436541388
NA	NA		NA	NA		14	5.81104368573789	AT1G26558..AT1G34795	Cluster_00645	104.030194307	4.74832642131	Cluster_001924	104.030530594	4.82436541388
NA	NA		NA	NA		204	5.83881499101562	AT4G00005..AT4G03770	Cluster_00645	104.030194307	4.74832642131	Cluster_001924	104.030530594	4.82436541388
NA	NA		303	5.31582271589277	AT5G62690..AT5G67630	NA	NA		Cluster_00646	104.030161957	0.500231065224	Cluster_001942	104.030266429	0.542794895988
NA	NA		NA	NA		9	5.62151708450499	AT1G16550..AT1G17980	Cluster_00646	104.030161957	0.500231065224	Cluster_001942	104.030266429	0.542794895988
195	5.40835808117167	AT5G25170..AT5G27270	NA	NA		263	6.75892564772766	AT5G17550..AT5G26620	Cluster_00647	104.030215786	0.950528531025	Cluster_054831	104.03291163	0.979190014383
179	5.54775257807457	AT4G13256..AT4G16890	NA	NA		NA	NA		Cluster_00647	104.030215786	0.950528531025	Cluster_054831	104.03291163	0.979190014383
NA	NA		NA	NA		9	6.68366059662487	AT1G16550..AT1G17980	Cluster_00647	104.030215786	0.950528531025	Cluster_054831	104.03291163	0.979190014383
57	5.5199426141007	AT2G05240..AT2G06310	NA	NA		NA	NA		Cluster_00648	104.029997694	1.12917654408	Cluster_054831	104.03291163	0.979190014383
NA	NA		NA	NA		9	6.68366059662487	AT1G16550..AT1G17980	Cluster_00648	104.029997694	1.12917654408	Cluster_054831	104.03291163	0.979190014383
NA	NA		NA	NA		263	6.75892564772766	AT5G17550..AT5G26620	Cluster_00648	104.029997694	1.12917654408	Cluster_054831	104.03291163	0.979190014383
120	5.48054025218943	AT3G06490..AT3G09280	NA	NA		NA	NA		Cluster_00649	104.03017093	1.36624387959	Cluster_054822	104.030333023	1.66120859103
NA	NA		118	5.76323977999241	AT2G18700..AT2G19803	NA	NA		Cluster_00674	104.528509029	7.78508115789	Cluster_001947	104.523395245	7.69166418688
NA	NA		195	6.50020321899591	AT4G03800..AT4G05595	205	5.33144213798029	AT4G03800..AT4G05130	Cluster_00674	104.528509029	7.78508115789	Cluster_001947	104.523395245	7.69166418688
NA	NA		231	5.53739613154242	AT4G21363..AT4G25440	245	5.48441623207465	AT4G23500..AT4G27180	Cluster_00674	104.528509029	7.78508115789	Cluster_001947	104.523395245	7.69166418688
NA	NA		NA	NA		37	5.69389109343547	AT1G43230..AT1G43600	Cluster_00674	104.528509029	7.78508115789	Cluster_001947	104.523395245	7.69166418688
NA	NA		NA	NA		145	5.89490634577716	AT2G34770..AT2G35540	Cluster_00674	104.528509029	7.78508115789	Cluster_001947	104.523395245	7.69166418688
NA	NA		NA	NA		248	5.99602343673999	AT4G27960..AT4G28960	Cluster_00674	104.528509029	7.78508115789	Cluster_001947	104.523395245	7.69166418688
NA	NA		NA	NA		159	5.87499789263413	AT2G43500..AT2G44660	Cluster_00674	104.528509029	7.78508115789	Cluster_001947	104.523395245	7.69166418688
NA	NA		NA	NA		262	6.64379065459967	AT5G15710..AT5G17540	Cluster_00674	104.528509029	7.78508115789	Cluster_001947	104.523395245	7.69166418688
NA	NA		NA	NA		98	5.34931686743641	AT2G12250..AT2G12500	Cluster_00674	104.528509029	7.78508115789	Cluster_001947	104.523395245	7.69166418688
NA	NA		NA	NA		81	6.08476508805761	AT2G05060..AT2G06430	Cluster_00674	104.528509029	7.78508115789	Cluster_001947	104.523395245	7.69166418688
NA	NA		NA	NA		155	5.60333117805	AT2G39400..AT2G41040	Cluster_00674	104.528509029	7.78508115789	Cluster_001947	104.523395245	7.69166418688
NA	NA		NA	NA		203	6.07417051418919	AT3G61028..AT3G63530	Cluster_00674	104.528509029	7.78508115789	Cluster_001947	104.523395245	7.69166418688
NA	NA		NA	NA		251	5.56989023728403	AT4G30200..AT4G32140	Cluster_00674	104.528509029	7.78508115789	Cluster_001947	104.523395245	7.69166418688
NA	NA		NA	NA		237	5.92987927167968	AT4G09370..AT4G10490	Cluster_00674	104.528509029	7.78508115789	Cluster_001947	104.523395245	7.69166418688
NA	NA		NA	NA		173	6.28395301788974	AT3G22237..AT3G24870	Cluster_00674	104.528509029	7.78508115789	Cluster_001947	104.523395245	7.69166418688
NA	NA		NA	NA		53	5.76468563845237	AT1G59312..AT1G61370	Cluster_00674	104.528509029	7.78508115789	Cluster_001947	104.523395245	7.69166418688
NA	NA		NA	NA		7	5.88970846708128	AT1G08105..AT1G12060	Cluster_00674	104.528509029	7.78508115789	Cluster_001947	104.523395245	7.69166418688
NA	NA		NA	NA		63	5.62241820901274	AT1G70380..AT1G73500	Cluster_00674	104.528509029	7.78508115789	Cluster_001947	104.523395245	7.69166418688
NA	NA		NA	NA		16	5.39547150646209	AT1G35110..AT1G36580	Cluster_00674	104.528509029	7.78508115789	Cluster_001947	104.523395245	7.69166418688
NA	NA		NA	NA		297	5.44035046421749	AT5G37795..AT5G39160	Cluster_00674	104.528509029	7.78508115789	Cluster_001947	104.523395245	7.69166418688
NA	NA		NA	NA		204	6.1923534797129	AT4G00005..AT4G03770	Cluster_00674	104.528509029	7.78508115789	Cluster_001947	104.523395245	7.69166418688
NA	NA		NA	NA		263	5.66564179389773	AT5G17550..AT5G26620	Cluster_00674	104.528509029	7.78508115789	Cluster_001947	104.523395245	7.69166418688
143	8.2839168907187	AT3G43570..AT3G44540	NA	NA		NA	NA		Cluster_00675	104.531493294	15.1088977277	Cluster_001950	104.531921645	15.2957840769
106	7.00606460942277	AT2G34770..AT2G35540	NA	NA		NA	NA		Cluster_00675	104.531493294	15.1088977277	Cluster_001950	104.531921645	15.2957840769
110	6.20690592164912	AT2G38530..AT2G39180	NA	NA		NA	NA		Cluster_00675	104.531493294	15.1088977277	Cluster_001950	104.531921645	15.2957840769
57	6.41870443758657	AT2G05240..AT2G06310	NA	NA		81	5.68246588701439	AT2G05060..AT2G06430	Cluster_00675	104.531493294	15.1088977277	Cluster_001950	104.531921645	15.2957840769
9	5.59635040819431	AT1G23920..AT1G24807	NA	NA		NA	NA		Cluster_00675	104.531493294	15.1088977277	Cluster_001950	104.531921645	15.2957840769
73	5.75143138815682	AT2G10490..AT2G11410	NA	NA		NA	NA		Cluster_00675	104.531493294	15.1088977277	Cluster_001950	104.531921645	15.2957840769
191	6.37506349843393	AT4G37800..AT4G40090	NA	NA		NA	NA		Cluster_00675	104.531493294	15.1088977277	Cluster_001950	104.531921645	15.2957840769
47	6.82793478785519	AT1G70380..AT1G76270	NA	NA		NA	NA		Cluster_00675	104.531493294	15.1088977277	Cluster_001950	104.531921645	15.2957840769
232	5.55970446271413	AT5G38005..AT5G39160	NA	NA		297	5.38814766149309	AT5G37795..AT5G39160	Cluster_00675	104.531493294	15.1088977277	Cluster_001950	104.531921645	15.2957840769
77	5.31817030612384	AT2G12835..AT2G13860	NA	NA		NA	NA		Cluster_00675	104.531493294	15.1088977277	Cluster_001950	104.531921645	15.2957840769
8	6.28520055533529	AT1G18060..AT1G23910	NA	NA		NA	NA		Cluster_00675	104.531493294	15.1088977277	Cluster_001950	104.531921645	15.2957840769
239	6.34026817488695	AT5G54520..AT5G62680	NA	NA		NA	NA		Cluster_00675	104.531493294	15.1088977277	Cluster_001950	104.531921645	15.2957840769
4	5.6626550399798	AT1G03910..AT1G08735	NA	NA		6	6.08535228094492	AT1G03457..AT1G08090	Cluster_00675	104.531493294	15.1088977277	Cluster_001950	104.531921645	15.2957840769
148	5.82241287974839	AT3G55250..AT3G60160	NA	NA		NA	NA		Cluster_00675	104.531493294	15.1088977277	Cluster_001950	104.531921645	15.2957840769
7	5.6860612637743	AT1G13260..AT1G17980	NA	NA		NA	NA		Cluster_00675	104.531493294	15.1088977277	Cluster_001950	104.531921645	15.2957840769
125	5.84040606511325	AT3G24385..AT3G28300	NA	NA		NA	NA		Cluster_00675	104.531493294	15.1088977277	Cluster_001950	104.531921645	15.2957840769
151	5.75375043413272	AT4G00005..AT4G03795	NA	NA		NA	NA		Cluster_00675	104.531493294	15.1088977277	Cluster_001950	104.531921645	15.2957840769
146	5.528759112155	AT3G47270..AT3G54590	NA	NA		NA	NA		Cluster_00675	104.531493294	15.1088977277	Cluster_001950	104.531921645	15.2957840769
183	5.48610962330156	AT4G21363..AT4G27180	NA	NA		245	8.63426621732901	AT4G23500..AT4G27180	Cluster_00675	104.531493294	15.1088977277	Cluster_001950	104.531921645	15.2957840769
179	5.61308458414762	AT4G13256..AT4G16890	NA	NA		239	5.54118928584505	AT4G13256..AT4G16892	Cluster_00675	104.531493294	15.1088977277	Cluster_001950	104.531921645	15.2957840769
123	5.52565222563395	AT3G13420..AT3G22231	NA	NA		172	5.75372797836442	AT3G13430..AT3G22231	Cluster_00675	104.531493294	15.1088977277	Cluster_001950	104.531921645	15.2957840769
NA	NA		NA	NA		211	6.22779196698363	AT4G06487..AT4G06506	Cluster_00675	104.531493294	15.1088977277	Cluster_001950	104.531921645	15.2957840769
NA	NA		NA	NA		214	5.94260135854162	AT4G06546..AT4G06581	Cluster_00675	104.531493294	15.1088977277	Cluster_001950	104.531921645	15.2957840769
NA	NA		NA	NA		195	6.92723982108467	AT3G44730..AT3G46340	Cluster_00675	104.531493294	15.1088977277	Cluster_001950	104.531921645	15.2957840769
NA	NA		NA	NA		300	5.92230416182919	AT5G44230..AT5G45082	Cluster_00675	104.531493294	15.1088977277	Cluster_001950	104.531921645	15.2957840769
NA	NA		NA	NA		237	6.32582993013482	AT4G09370..AT4G10490	Cluster_00675	104.531493294	15.1088977277	Cluster_001950	104.531921645	15.2957840769
NA	NA		NA	NA		170	6.67711432894776	AT3G07360..AT3G13010	Cluster_00675	104.531493294	15.1088977277	Cluster_001950	104.531921645	15.2957840769
NA	NA		NA	NA		253	6.15897998787143	AT4G32300..AT4G35260	Cluster_00675	104.531493294	15.1088977277	Cluster_001950	104.531921645	15.2957840769
NA	NA		NA	NA		80	5.3610062977914	AT2G02835..AT2G05050	Cluster_00675	104.531493294	15.1088977277	Cluster_001950	104.531921645	15.2957840769
NA	NA		NA	NA		298	5.80082602005676	AT5G39190..AT5G43513	Cluster_00675	104.531493294	15.1088977277	Cluster_001950	104.531921645	15.2957840769
NA	NA		NA	NA		175	5.64937330488878	AT3G28310..AT3G30665	Cluster_00675	104.531493294	15.1088977277	Cluster_001950	104.531921645	15.2957840769
NA	NA		NA	NA		263	6.61834535784695	AT5G17550..AT5G26620	Cluster_00675	104.531493294	15.1088977277	Cluster_001950	104.531921645	15.2957840769
NA	NA		NA	NA		56	5.42589204023671	AT1G62975..AT1G66540	Cluster_00675	104.531493294	15.1088977277	Cluster_001950	104.531921645	15.2957840769
NA	NA		NA	NA		238	5.39869447376713	AT4G10500..AT4G13255	Cluster_00675	104.531493294	15.1088977277	Cluster_001950	104.531921645	15.2957840769
34	5.81306676396939	AT1G45233..AT1G47765	NA	NA		NA	NA		Cluster_00680	104.531650812	7.777004529	Cluster_001946	104.523400869	7.62676953402
183	5.65520176835854	AT4G21363..AT4G27180	NA	NA		244	5.40933069992784	AT4G21363..AT4G23496	Cluster_00680	104.531650812	7.777004529	Cluster_001946	104.523400869	7.62676953402
NA	NA		138	6.09801550150459	AT2G31081..AT2G31540	NA	NA		Cluster_00680	104.531650812	7.777004529	Cluster_001946	104.523400869	7.62676953402
NA	NA		115	6.81779523883469	AT2G15200..AT2G16120	NA	NA		Cluster_00680	104.531650812	7.777004529	Cluster_001946	104.523400869	7.62676953402
NA	NA		117	7.76178120649301	AT2G16540..AT2G18690	NA	NA		Cluster_00680	104.531650812	7.777004529	Cluster_001946	104.523400869	7.62676953402
NA	NA		144	6.60034802898424	AT2G35990..AT2G37920	NA	NA		Cluster_00680	104.531650812	7.777004529	Cluster_001946	104.523400869	7.62676953402
NA	NA		299	7.13629901867916	AT5G50700..AT5G53500	NA	NA		Cluster_00680	104.531650812	7.777004529	Cluster_001946	104.523400869	7.62676953402
NA	NA		156	5.54016733103184	AT3G66652..AT3G07980	170	5.42870500510792	AT3G07360..AT3G13010	Cluster_00680	104.531650812	7.777004529	Cluster_001946	104.523400869	7.62676953402
NA	NA		184	5.57492951237999	AT3G46350..AT3G47250	196	7.02863536750749	AT3G46370..AT3G48740	Cluster_00680	104.531650812	7.777004529	Cluster_001946	104.523400869	7.62676953402
NA	NA		252	6.60373886512752	AT5G13180..AT5G15530	NA	NA		Cluster_00680	104.531650812	7.777004529	Cluster_001946	104.523400869	7.62676953402
NA	NA		186	6.67135059958708	AT3G48745..AT3G54590	NA	NA		Cluster_00680	104.531650812	7.777004529	Cluster_001946	104.523400869	7.62676953402
NA	NA		154	5.37709054178157	AT3G05450..AT3G06483	NA	NA		Cluster_00680	104.531650812	7.777004529	Cluster_001946	104.523400869	7.62676953402
NA	NA		74	6.06752568390014	AT1G77480..AT1G81001	76	5.38451001313681	AT1G78270..AT1G80410	Cluster_00680	104.531650812	7.777004529	Cluster_001946	104.523400869	7.62676953402
NA	NA		153	6.27165820667785	AT3G01015..AT3G05430	NA	NA		Cluster_00680	104.531650812	7.777004529	Cluster_001946	104.523400869	7.62676953402
NA	NA		164	6.84283876984676	AT3G26530..AT3G30665	NA	NA		Cluster_00680	104.531650812	7.777004529	Cluster_001946	104.523400869	7.62676953402
NA	NA		6	6.19570435847016	AT1G09620..AT1G15160	7	5.51308556590983	AT1G08105..AT1G12060	Cluster_00680	104.531650812	7.777004529	Cluster_001946	104.523400869	7.62676953402
NA	NA		260	5.32521484575563	AT5G28390..AT5G28845	NA	NA		Cluster_00680	104.531650812	7.777004529	Cluster_001946	104.523400869	7.62676953402
NA	NA		15	5.78116706142001	AT1G25209..AT1G28135	NA	NA		Cluster_00680	104.531650812	7.777004529	Cluster_001946	104.523400869	7.62676953402
NA	NA		59	6.54628998639136	AT1G62370..AT1G67930	NA	NA		Cluster_00680	104.531650812	7.777004529	Cluster_001946	104.523400869	7.62676953402
NA	NA		188	6.11067845444502	AT3G54960..AT3G60110	198	9.0806447085742	AT3G54610..AT3G56120	Cluster_00680	104.531650812	7.777004529	Cluster_001946	104.523400869	7.62676953402
NA	NA		159	5.33820437323395	AT3G09290..AT3G11964	NA	NA		Cluster_00680	104.531650812	7.777004529	Cluster_001946	104.523400869	7.62676953402
NA	NA		4	5.57545008852343	AT1G03920..AT1G08730	6	7.26820280238771	AT1G03457..AT1G08090	Cluster_00680	104.531650812	7.777004529	Cluster_001946	104.523400869	7.62676953402
NA	NA		251	5.94531291461547	AT5G06180..AT5G13170	NA	NA		Cluster_00680	104.531650812	7.777004529	Cluster_001946	104.523400869	7.62676953402
NA	NA		250	5.60330901598047	AT5G01010..AT5G06120	NA	NA		Cluster_00680	104.531650812	7.777004529	Cluster_001946	104.523400869	7.62676953402
NA	NA		16	5.30514210235779	AT1G28140..AT1G31990	NA	NA		Cluster_00680	104.531650812	7.777004529	Cluster_001946	104.523400869	7.62676953402
NA	NA		301	5.45074289545733	AT5G54520..AT5G62220	311	6.55305641438048	AT5G57126..AT5G62680	Cluster_00680	104.531650812	7.777004529	Cluster_001946	104.523400869	7.62676953402
NA	NA		257	5.47505966115459	AT5G20080..AT5G27270	263	6.48943199588579	AT5G17550..AT5G26620	Cluster_00680	104.531650812	7.777004529	Cluster_001946	104.523400869	7.62676953402
NA	NA		NA	NA		60	7.59386546486025	AT1G68810..AT1G69780	Cluster_00680	104.531650812	7.777004529	Cluster_001946	104.523400869	7.62676953402
NA	NA		NA	NA		265	6.72259736251619	AT5G27280..AT5G28335	Cluster_00680	104.531650812	7.777004529	Cluster_001946	104.523400869	7.62676953402
NA	NA		NA	NA		255	5.70529293545743	AT4G37080..AT4G38200	Cluster_00680	104.531650812	7.777004529	Cluster_001946	104.523400869	7.62676953402
NA	NA		NA	NA		123	5.58467623760965	AT2G22430..AT2G23330	Cluster_00680	104.531650812	7.777004529	Cluster_001946	104.523400869	7.62676953402
NA	NA		NA	NA		63	6.39135624394568	AT1G70380..AT1G73500	Cluster_00680	104.531650812	7.777004529	Cluster_001946	104.523400869	7.62676953402
NA	NA		NA	NA		298	6.84877794951752	AT5G39190..AT5G43513	Cluster_00680	104.531650812	7.777004529	Cluster_001946	104.523400869	7.62676953402
NA	NA		NA	NA		47	5.95395341110943	AT1G51010..AT1G53880	Cluster_00680	104.531650812	7.777004529	Cluster_001946	104.523400869	7.62676953402
NA	NA		NA	NA		238	6.08655103558141	AT4G10500..AT4G13255	Cluster_00680	104.531650812	7.777004529	Cluster_001946	104.523400869	7.62676953402
NA	NA		NA	NA		172	6.54155863653544	AT3G13430..AT3G22231	Cluster_00680	104.531650812	7.777004529	Cluster_001946	104.523400869	7.62676953402
NA	NA		NA	NA		173	5.78326706972116	AT3G22237..AT3G24870	Cluster_00680	104.531650812	7.777004529	Cluster_001946	104.523400869	7.62676953402
NA	NA		NA	NA		113	7.69224755374546	AT2G15930..AT2G16070	Cluster_00684	105.020114764	0.656763458234	Cluster_001954	105.020304432	0.686337627977
NA	NA		NA	NA		107	5.7903297910039	AT2G14455..AT2G14770	Cluster_00684	105.020114764	0.656763458234	Cluster_001954	105.020304432	0.686337627977
NA	NA		NA	NA		51	7.52705871052052	AT1G55325..AT1G56920	Cluster_00684	105.020114764	0.656763458234	Cluster_001954	105.020304432	0.686337627977
NA	NA		NA	NA		194	7.41189110178008	AT3G43572..AT3G44720	Cluster_00684	105.020114764	0.656763458234	Cluster_001954	105.020304432	0.686337627977
NA	NA		NA	NA		35	5.48293468709981	AT1G42690..AT1G43020	Cluster_00684	105.020114764	0.656763458234	Cluster_001954	105.020304432	0.686337627977
NA	NA		NA	NA		309	7.62528107631623	AT5G53780..AT5G56600	Cluster_00684	105.020114764	0.656763458234	Cluster_001954	105.020304432	0.686337627977
NA	NA		NA	NA		306	5.73290554263423	AT5G49880..AT5G50530	Cluster_00684	105.020114764	0.656763458234	Cluster_001954	105.020304432	0.686337627977
NA	NA		NA	NA		196	6.68664586541648	AT3G46370..AT3G48740	Cluster_00684	105.020114764	0.656763458234	Cluster_001954	105.020304432	0.686337627977
NA	NA		NA	NA		6	6.67551290461897	AT1G03457..AT1G08090	Cluster_00684	105.020114764	0.656763458234	Cluster_001954	105.020304432	0.686337627977
NA	NA		NA	NA		155	5.95496274765132	AT2G39400..AT2G41040	Cluster_00684	105.020114764	0.656763458234	Cluster_001954	105.020304432	0.686337627977
NA	NA		NA	NA		14	7.66227035250518	AT1G26558..AT1G34795	Cluster_00684	105.020114764	0.656763458234	Cluster_001954	105.020304432	0.686337627977
NA	NA		NA	NA		296	5.94592862614442	AT5G36870..AT5G37790	Cluster_00684	105.020114764	0.656763458234	Cluster_001954	105.020304432	0.686337627977
NA	NA		NA	NA		300	5.66328123547798	AT5G44230..AT5G45082	Cluster_00684	105.020114764	0.656763458234	Cluster_001954	105.020304432	0.686337627977
NA	NA		NA	NA		195	5.77452492754096	AT3G44730..AT3G46340	Cluster_00684	105.020114764	0.656763458234	Cluster_001954	105.020304432	0.686337627977
NA	NA		NA	NA		258	5.72514023217089	AT5G02840..AT5G06120	Cluster_00684	105.020114764	0.656763458234	Cluster_001954	105.020304432	0.686337627977
NA	NA		NA	NA		240	5.90529144448067	AT4G16900..AT4G19220	Cluster_00684	105.020114764	0.656763458234	Cluster_001954	105.020304432	0.686337627977
NA	NA		NA	NA		165	5.30526181654555	AT3G01085..AT3G03852	Cluster_00684	105.020114764	0.656763458234	Cluster_001954	105.020304432	0.686337627977
NA	NA		NA	NA		11	5.33227082813678	AT1G18620..AT1G21830	Cluster_00684	105.020114764	0.656763458234	Cluster_001954	105.020304432	0.686337627977
NA	NA		NA	NA		56	5.76604549728345	AT1G62975..AT1G66540	Cluster_00684	105.020114764	0.656763458234	Cluster_001954	105.020304432	0.686337627977
NA	NA		NA	NA		239	6.07732712691899	AT4G13256..AT4G16892	Cluster_00684	105.020114764	0.656763458234	Cluster_001954	105.020304432	0.686337627977
NA	NA		NA	NA		204	7.11750201320246	AT4G00005..AT4G03770	Cluster_00684	105.020114764	0.656763458234	Cluster_001954	105.020304432	0.686337627977
NA	NA		NA	NA		197	5.33858083626789	AT3G48745..AT3G54590	Cluster_00684	105.020114764	0.656763458234	Cluster_001954	105.020304432	0.686337627977
NA	NA		NA	NA		265	5.93008681399479	AT5G27280..AT5G28335	Cluster_00688	106.028691537	4.04344070437	Cluster_054978	106.028856712	4.18213612502
NA	NA		NA	NA		239	5.67692189142145	AT4G13256..AT4G16892	Cluster_00688	106.028691537	4.04344070437	Cluster_054978	106.028856712	4.18213612502
NA	NA		83	6.05180010302956	AT2G05475..AT2G06250	NA	NA		Cluster_00689	106.028512476	4.1780766187	Cluster_001976	106.036947064	4.47681675346
NA	NA		117	6.52797151853251	AT2G16540..AT2G18690	NA	NA		Cluster_00689	106.028512476	4.1780766187	Cluster_001976	106.036947064	4.47681675346
NA	NA		148	5.77388892615433	AT2G39190..AT2G40770	NA	NA		Cluster_00689	106.028512476	4.1780766187	Cluster_001976	106.036947064	4.47681675346
NA	NA		162	6.98726801169738	AT3G15510..AT3G22231	172	7.67247260163573	AT3G13430..AT3G22231	Cluster_00689	106.028512476	4.1780766187	Cluster_001976	106.036947064	4.47681675346
NA	NA		227	7.31795654231103	AT4G09820..AT4G16892	238	6.85511988165632	AT4G10500..AT4G13255	Cluster_00689	106.028512476	4.1780766187	Cluster_001976	106.036947064	4.47681675346
NA	NA		179	5.73201628881846	AT3G42047..AT3G43550	193	6.08386420728529	AT3G42253..AT3G43550	Cluster_00689	106.028512476	4.1780766187	Cluster_001976	106.036947064	4.47681675346
NA	NA		22	5.42516962721925	AT1G35100..AT1G37000	NA	NA		Cluster_00689	106.028512476	4.1780766187	Cluster_001976	106.036947064	4.47681675346
NA	NA		194	6.97885908482927	AT4G00970..AT4G03795	NA	NA		Cluster_00689	106.028512476	4.1780766187	Cluster_001976	106.036947064	4.47681675346
NA	NA		6	5.54498105147803	AT1G09620..AT1G15160	7	5.65675167162907	AT1G08105..AT1G12060	Cluster_00689	106.028512476	4.1780766187	Cluster_001976	106.036947064	4.47681675346
NA	NA		297	5.69385757441022	AT5G45510..AT5G50140	303	6.39464544463751	AT5G47690..AT5G47940	Cluster_00689	106.028512476	4.1780766187	Cluster_001976	106.036947064	4.47681675346
NA	NA		NA	NA		19	6.61887068304934	AT1G37162..AT1G37471	Cluster_00689	106.028512476	4.1780766187	Cluster_001976	106.036947064	4.47681675346
NA	NA		NA	NA		184	7.29396629844635	AT3G32393..AT3G32890	Cluster_00689	106.028512476	4.1780766187	Cluster_001976	106.036947064	4.47681675346
NA	NA		NA	NA		138	5.43490413691654	AT2G31005..AT2G31080	Cluster_00689	106.028512476	4.1780766187	Cluster_001976	106.036947064	4.47681675346
NA	NA		NA	NA		175	8.73612001636269	AT3G28310..AT3G30665	Cluster_00689	106.028512476	4.1780766187	Cluster_001976	106.036947064	4.47681675346
NA	NA		NA	NA		157	7.50826766553507	AT2G41220..AT2G43140	Cluster_00689	106.028512476	4.1780766187	Cluster_001976	106.036947064	4.47681675346
NA	NA		NA	NA		167	6.62586307711783	AT3G05560..AT3G06483	Cluster_00689	106.028512476	4.1780766187	Cluster_001976	106.036947064	4.47681675346
NA	NA		NA	NA		190	6.20548753165863	AT3G33106..AT3G34299	Cluster_00689	106.028512476	4.1780766187	Cluster_001976	106.036947064	4.47681675346
NA	NA		NA	NA		176	7.42113762451444	AT3G30670..AT3G31375	Cluster_00689	106.028512476	4.1780766187	Cluster_001976	106.036947064	4.47681675346
NA	NA		NA	NA		256	7.13910381463948	AT4G38220..AT4G40090	Cluster_00689	106.028512476	4.1780766187	Cluster_001976	106.036947064	4.47681675346
NA	NA		NA	NA		77	6.05561282157781	AT1G80440..AT1G81001	Cluster_00689	106.028512476	4.1780766187	Cluster_001976	106.036947064	4.47681675346
NA	NA		NA	NA		244	6.77351333117836	AT4G21363..AT4G23496	Cluster_00689	106.028512476	4.1780766187	Cluster_001976	106.036947064	4.47681675346
NA	NA		NA	NA		43	5.51619311252094	AT1G45191..AT1G47240	Cluster_00689	106.028512476	4.1780766187	Cluster_001976	106.036947064	4.47681675346
NA	NA		NA	NA		307	6.5706891685058	AT5G50700..AT5G53500	Cluster_00689	106.028512476	4.1780766187	Cluster_001976	106.036947064	4.47681675346
NA	NA		NA	NA		313	6.10753398098137	AT5G64050..AT5G65790	Cluster_00689	106.028512476	4.1780766187	Cluster_001976	106.036947064	4.47681675346
NA	NA		NA	NA		55	5.5465474808125	AT1G61900..AT1G62970	Cluster_00689	106.028512476	4.1780766187	Cluster_001976	106.036947064	4.47681675346
NA	NA		NA	NA		263	8.69011155038344	AT5G17550..AT5G26620	Cluster_00689	106.028512476	4.1780766187	Cluster_001976	106.036947064	4.47681675346
NA	NA		NA	NA		6	5.9259742834759	AT1G03457..AT1G08090	Cluster_00689	106.028512476	4.1780766187	Cluster_001976	106.036947064	4.47681675346
NA	NA		NA	NA		298	6.2234988897669	AT5G39190..AT5G43513	Cluster_00689	106.028512476	4.1780766187	Cluster_001976	106.036947064	4.47681675346
NA	NA		NA	NA		174	5.38563120939903	AT3G24880..AT3G28300	Cluster_00689	106.028512476	4.1780766187	Cluster_001976	106.036947064	4.47681675346
NA	NA		NA	NA		311	5.4439421233011	AT5G57126..AT5G62680	Cluster_00689	106.028512476	4.1780766187	Cluster_001976	106.036947064	4.47681675346
NA	NA		NA	NA		14	5.75764631573987	AT1G26558..AT1G34795	Cluster_00689	106.028512476	4.1780766187	Cluster_001976	106.036947064	4.47681675346
10	5.33330027267673	AT1G25209..AT1G34805	NA	NA		NA	NA		Cluster_00690	106.028627367	4.28104587842	Cluster_054978	106.028856712	4.18213612502
NA	NA		NA	NA		265	5.93008681399479	AT5G27280..AT5G28335	Cluster_00690	106.028627367	4.28104587842	Cluster_054978	106.028856712	4.18213612502
NA	NA		NA	NA		239	5.67692189142145	AT4G13256..AT4G16892	Cluster_00690	106.028627367	4.28104587842	Cluster_054978	106.028856712	4.18213612502
NA	NA		83	6.05180010302956	AT2G05475..AT2G06250	NA	NA		Cluster_00691	106.02859007	4.54965908063	Cluster_001976	106.036947064	4.47681675346
NA	NA		117	6.52797151853251	AT2G16540..AT2G18690	NA	NA		Cluster_00691	106.02859007	4.54965908063	Cluster_001976	106.036947064	4.47681675346
NA	NA		148	5.77388892615433	AT2G39190..AT2G40770	NA	NA		Cluster_00691	106.02859007	4.54965908063	Cluster_001976	106.036947064	4.47681675346
NA	NA		162	6.98726801169738	AT3G15510..AT3G22231	172	7.67247260163573	AT3G13430..AT3G22231	Cluster_00691	106.02859007	4.54965908063	Cluster_001976	106.036947064	4.47681675346
NA	NA		227	7.31795654231103	AT4G09820..AT4G16892	238	6.85511988165632	AT4G10500..AT4G13255	Cluster_00691	106.02859007	4.54965908063	Cluster_001976	106.036947064	4.47681675346
NA	NA		179	5.73201628881846	AT3G42047..AT3G43550	193	6.08386420728529	AT3G42253..AT3G43550	Cluster_00691	106.02859007	4.54965908063	Cluster_001976	106.036947064	4.47681675346
NA	NA		22	5.42516962721925	AT1G35100..AT1G37000	NA	NA		Cluster_00691	106.02859007	4.54965908063	Cluster_001976	106.036947064	4.47681675346
NA	NA		194	6.97885908482927	AT4G00970..AT4G03795	NA	NA		Cluster_00691	106.02859007	4.54965908063	Cluster_001976	106.036947064	4.47681675346
NA	NA		6	5.54498105147803	AT1G09620..AT1G15160	7	5.65675167162907	AT1G08105..AT1G12060	Cluster_00691	106.02859007	4.54965908063	Cluster_001976	106.036947064	4.47681675346
NA	NA		297	5.69385757441022	AT5G45510..AT5G50140	303	6.39464544463751	AT5G47690..AT5G47940	Cluster_00691	106.02859007	4.54965908063	Cluster_001976	106.036947064	4.47681675346
NA	NA		NA	NA		19	6.61887068304934	AT1G37162..AT1G37471	Cluster_00691	106.02859007	4.54965908063	Cluster_001976	106.036947064	4.47681675346
NA	NA		NA	NA		184	7.29396629844635	AT3G32393..AT3G32890	Cluster_00691	106.02859007	4.54965908063	Cluster_001976	106.036947064	4.47681675346
NA	NA		NA	NA		138	5.43490413691654	AT2G31005..AT2G31080	Cluster_00691	106.02859007	4.54965908063	Cluster_001976	106.036947064	4.47681675346
NA	NA		NA	NA		175	8.73612001636269	AT3G28310..AT3G30665	Cluster_00691	106.02859007	4.54965908063	Cluster_001976	106.036947064	4.47681675346
NA	NA		NA	NA		157	7.50826766553507	AT2G41220..AT2G43140	Cluster_00691	106.02859007	4.54965908063	Cluster_001976	106.036947064	4.47681675346
NA	NA		NA	NA		167	6.62586307711783	AT3G05560..AT3G06483	Cluster_00691	106.02859007	4.54965908063	Cluster_001976	106.036947064	4.47681675346
NA	NA		NA	NA		190	6.20548753165863	AT3G33106..AT3G34299	Cluster_00691	106.02859007	4.54965908063	Cluster_001976	106.036947064	4.47681675346
NA	NA		NA	NA		176	7.42113762451444	AT3G30670..AT3G31375	Cluster_00691	106.02859007	4.54965908063	Cluster_001976	106.036947064	4.47681675346
NA	NA		NA	NA		256	7.13910381463948	AT4G38220..AT4G40090	Cluster_00691	106.02859007	4.54965908063	Cluster_001976	106.036947064	4.47681675346
NA	NA		NA	NA		77	6.05561282157781	AT1G80440..AT1G81001	Cluster_00691	106.02859007	4.54965908063	Cluster_001976	106.036947064	4.47681675346
NA	NA		NA	NA		244	6.77351333117836	AT4G21363..AT4G23496	Cluster_00691	106.02859007	4.54965908063	Cluster_001976	106.036947064	4.47681675346
NA	NA		NA	NA		43	5.51619311252094	AT1G45191..AT1G47240	Cluster_00691	106.02859007	4.54965908063	Cluster_001976	106.036947064	4.47681675346
NA	NA		NA	NA		307	6.5706891685058	AT5G50700..AT5G53500	Cluster_00691	106.02859007	4.54965908063	Cluster_001976	106.036947064	4.47681675346
NA	NA		NA	NA		313	6.10753398098137	AT5G64050..AT5G65790	Cluster_00691	106.02859007	4.54965908063	Cluster_001976	106.036947064	4.47681675346
NA	NA		NA	NA		55	5.5465474808125	AT1G61900..AT1G62970	Cluster_00691	106.02859007	4.54965908063	Cluster_001976	106.036947064	4.47681675346
NA	NA		NA	NA		263	8.69011155038344	AT5G17550..AT5G26620	Cluster_00691	106.02859007	4.54965908063	Cluster_001976	106.036947064	4.47681675346
NA	NA		NA	NA		6	5.9259742834759	AT1G03457..AT1G08090	Cluster_00691	106.02859007	4.54965908063	Cluster_001976	106.036947064	4.47681675346
NA	NA		NA	NA		298	6.2234988897669	AT5G39190..AT5G43513	Cluster_00691	106.02859007	4.54965908063	Cluster_001976	106.036947064	4.47681675346
NA	NA		NA	NA		174	5.38563120939903	AT3G24880..AT3G28300	Cluster_00691	106.02859007	4.54965908063	Cluster_001976	106.036947064	4.47681675346
NA	NA		NA	NA		311	5.4439421233011	AT5G57126..AT5G62680	Cluster_00691	106.02859007	4.54965908063	Cluster_001976	106.036947064	4.47681675346
NA	NA		NA	NA		14	5.75764631573987	AT1G26558..AT1G34795	Cluster_00691	106.02859007	4.54965908063	Cluster_001976	106.036947064	4.47681675346
NA	NA		188	5.90049878311329	AT3G54960..AT3G60110	NA	NA		Cluster_00692	106.028546734	5.19223955139	Cluster_001971	106.028846549	4.92654852846
NA	NA		231	5.81287473995565	AT4G21363..AT4G25440	NA	NA		Cluster_00692	106.028546734	5.19223955139	Cluster_001971	106.028846549	4.92654852846
NA	NA		162	5.56978086807079	AT3G15510..AT3G22231	NA	NA		Cluster_00692	106.028546734	5.19223955139	Cluster_001971	106.028846549	4.92654852846
NA	NA		257	6.55139152162107	AT5G20080..AT5G27270	NA	NA		Cluster_00692	106.028546734	5.19223955139	Cluster_001971	106.028846549	4.92654852846
142	5.80111263868877	AT3G42047..AT3G43550	NA	NA		193	5.53983205205829	AT3G42253..AT3G43550	Cluster_00693	106.02831145	9.3525503771	Cluster_001975	106.036860179	9.60504475759
179	6.22667452844735	AT4G13256..AT4G16890	NA	NA		239	5.53290305702437	AT4G13256..AT4G16892	Cluster_00693	106.02831145	9.3525503771	Cluster_001975	106.036860179	9.60504475759
152	5.49903307828925	AT4G03800..AT4G05610	NA	NA		205	6.29815020543533	AT4G03800..AT4G05130	Cluster_00693	106.02831145	9.3525503771	Cluster_001975	106.036860179	9.60504475759
NA	NA		16	5.74543424160197	AT1G28140..AT1G31990	14	6.51720332746294	AT1G26558..AT1G34795	Cluster_00693	106.02831145	9.3525503771	Cluster_001975	106.036860179	9.60504475759
NA	NA		NA	NA		169	9.54236622713292	AT3G06560..AT3G07350	Cluster_00693	106.02831145	9.3525503771	Cluster_001975	106.036860179	9.60504475759
NA	NA		NA	NA		245	9.1358868617585	AT4G23500..AT4G27180	Cluster_00693	106.02831145	9.3525503771	Cluster_001975	106.036860179	9.60504475759
NA	NA		NA	NA		203	8.74742135373029	AT3G61028..AT3G63530	Cluster_00693	106.02831145	9.3525503771	Cluster_001975	106.036860179	9.60504475759
NA	NA		NA	NA		170	9.51228947244569	AT3G07360..AT3G13010	Cluster_00693	106.02831145	9.3525503771	Cluster_001975	106.036860179	9.60504475759
NA	NA		NA	NA		9	8.07921907074588	AT1G16550..AT1G17980	Cluster_00693	106.02831145	9.3525503771	Cluster_001975	106.036860179	9.60504475759
NA	NA		NA	NA		274	6.59983786234668	AT5G30584..AT5G32122	Cluster_00693	106.02831145	9.3525503771	Cluster_001975	106.036860179	9.60504475759
NA	NA		NA	NA		294	6.99426049250765	AT5G35200..AT5G35640	Cluster_00693	106.02831145	9.3525503771	Cluster_001975	106.036860179	9.60504475759
NA	NA		NA	NA		284	5.80969568517416	AT5G32512..AT5G33223	Cluster_00693	106.02831145	9.3525503771	Cluster_001975	106.036860179	9.60504475759
NA	NA		NA	NA		155	6.77620902736748	AT2G39400..AT2G41040	Cluster_00693	106.02831145	9.3525503771	Cluster_001975	106.036860179	9.60504475759
NA	NA		NA	NA		259	8.01422527821101	AT5G06150..AT5G14800	Cluster_00693	106.02831145	9.3525503771	Cluster_001975	106.036860179	9.60504475759
NA	NA		NA	NA		95	5.71583740161033	AT2G10465..AT2G11005	Cluster_00693	106.02831145	9.3525503771	Cluster_001975	106.036860179	9.60504475759
NA	NA		NA	NA		266	5.48447207696583	AT5G28410..AT5G28593	Cluster_00693	106.02831145	9.3525503771	Cluster_001975	106.036860179	9.60504475759
NA	NA		NA	NA		123	5.90853556634027	AT2G22430..AT2G23330	Cluster_00693	106.02831145	9.3525503771	Cluster_001975	106.036860179	9.60504475759
NA	NA		NA	NA		63	6.65560375456777	AT1G70380..AT1G73500	Cluster_00693	106.02831145	9.3525503771	Cluster_001975	106.036860179	9.60504475759
NA	NA		NA	NA		45	5.38487519927982	AT1G49780..AT1G50840	Cluster_00693	106.02831145	9.3525503771	Cluster_001975	106.036860179	9.60504475759
NA	NA		NA	NA		125	5.34001841623633	AT2G23790..AT2G24915	Cluster_00693	106.02831145	9.3525503771	Cluster_001975	106.036860179	9.60504475759
NA	NA		NA	NA		172	7.2831691510349	AT3G13430..AT3G22231	Cluster_00693	106.02831145	9.3525503771	Cluster_001975	106.036860179	9.60504475759
NA	NA		NA	NA		297	5.70108067015404	AT5G37795..AT5G39160	Cluster_00693	106.02831145	9.3525503771	Cluster_001975	106.036860179	9.60504475759
NA	NA		NA	NA		7	5.94687594716942	AT1G08105..AT1G12060	Cluster_00693	106.02831145	9.3525503771	Cluster_001975	106.036860179	9.60504475759
NA	NA		NA	NA		240	5.8296249202002	AT4G16900..AT4G19220	Cluster_00693	106.02831145	9.3525503771	Cluster_001975	106.036860179	9.60504475759
NA	NA		NA	NA		197	5.72602255407172	AT3G48745..AT3G54590	Cluster_00693	106.02831145	9.3525503771	Cluster_001975	106.036860179	9.60504475759
NA	NA		NA	NA		173	5.35833138088789	AT3G22237..AT3G24870	Cluster_00693	106.02831145	9.3525503771	Cluster_001975	106.036860179	9.60504475759
NA	NA		NA	NA		263	6.03330452529359	AT5G17550..AT5G26620	Cluster_00693	106.02831145	9.3525503771	Cluster_001975	106.036860179	9.60504475759
129	6.0362789328992	AT3G30670..AT3G31450	NA	NA		NA	NA		Cluster_00698	106.02859427	5.69242529377	Cluster_001965	106.028825042	5.52297953935
146	5.97326773322255	AT3G47270..AT3G54590	NA	NA		NA	NA		Cluster_00698	106.02859427	5.69242529377	Cluster_001965	106.028825042	5.52297953935
NA	NA		256	5.64691869620363	AT5G17890..AT5G20060	NA	NA		Cluster_00698	106.02859427	5.69242529377	Cluster_001965	106.028825042	5.52297953935
NA	NA		NA	NA		248	6.75317483676667	AT4G27960..AT4G28960	Cluster_00698	106.02859427	5.69242529377	Cluster_001965	106.028825042	5.52297953935
NA	NA		NA	NA		295	5.60468344161835	AT5G35650..AT5G36340	Cluster_00698	106.02859427	5.69242529377	Cluster_001965	106.028825042	5.52297953935
NA	NA		NA	NA		244	7.35480838376223	AT4G21363..AT4G23496	Cluster_00699	106.028540681	5.82350454001	Cluster_001966	106.02890869	5.74285856213
NA	NA		NA	NA		175	5.35505073442402	AT3G28310..AT3G30665	Cluster_00699	106.028540681	5.82350454001	Cluster_001966	106.02890869	5.74285856213
NA	NA		251	6.19993240694409	AT5G06180..AT5G13170	NA	NA		Cluster_00700	106.028583376	6.23779986894	Cluster_001967	106.028896202	6.33906044749
126	5.62348886602955	AT3G28310..AT3G29450	NA	NA		NA	NA		Cluster_00701	106.028490864	6.39133846009	Cluster_001967	106.028896202	6.33906044749
NA	NA		251	6.19993240694409	AT5G06180..AT5G13170	NA	NA		Cluster_00701	106.028490864	6.39133846009	Cluster_001967	106.028896202	6.33906044749
NA	NA		NA	NA		41	5.56386181456608	AT1G44045..AT1G44880	Cluster_00702	106.028420474	6.66374218784	Cluster_001968	106.028903273	6.73816185095
NA	NA		NA	NA		311	7.08896923223772	AT5G57126..AT5G62680	Cluster_00702	106.028420474	6.66374218784	Cluster_001968	106.028903273	6.73816185095
NA	NA		NA	NA		56	5.61018949801412	AT1G62975..AT1G66540	Cluster_00702	106.028420474	6.66374218784	Cluster_001968	106.028903273	6.73816185095
124	9.33821238643704	AT3G22237..AT3G24380	NA	NA		NA	NA		Cluster_00703	106.028486303	7.40242607386	Cluster_001960	106.028846871	7.35384338411
239	6.58023714498337	AT5G54520..AT5G62680	NA	NA		NA	NA		Cluster_00703	106.028486303	7.40242607386	Cluster_001960	106.028846871	7.35384338411
87	6.19954922359328	AT2G16540..AT2G21250	NA	NA		NA	NA		Cluster_00703	106.028486303	7.40242607386	Cluster_001960	106.028846871	7.35384338411
123	5.30084969491334	AT3G13420..AT3G22231	NA	NA		NA	NA		Cluster_00709	106.036735474	1.92306525206	Cluster_054979	106.028479243	2.10306810826
NA	NA		NA	NA		50	5.64581301961239	AT1G55140..AT1G55310	Cluster_00709	106.036735474	1.92306525206	Cluster_054979	106.028479243	2.10306810826
NA	NA		NA	NA		312	6.10306254044951	AT5G62690..AT5G64030	Cluster_00709	106.036735474	1.92306525206	Cluster_054979	106.028479243	2.10306810826
NA	NA		154	6.14522346473024	AT3G05450..AT3G06483	NA	NA		Cluster_00710	106.036772791	2.14662933783	Cluster_054980	106.028455419	2.33752883243
NA	NA		65	5.42581165398047	AT1G70380..AT1G73670	NA	NA		Cluster_00710	106.036772791	2.14662933783	Cluster_054980	106.028455419	2.33752883243
NA	NA		NA	NA		314	7.52562659453103	AT5G65800..AT5G67630	Cluster_00710	106.036772791	2.14662933783	Cluster_054980	106.028455419	2.33752883243
NA	NA		NA	NA		96	5.60569116601973	AT2G11010..AT2G11420	Cluster_00710	106.036772791	2.14662933783	Cluster_054980	106.028455419	2.33752883243
NA	NA		NA	NA		65	5.49091596164786	AT1G73687..AT1G75230	Cluster_00710	106.036772791	2.14662933783	Cluster_054980	106.028455419	2.33752883243
NA	NA		NA	NA		257	5.53662991015778	AT5G01010..AT5G02830	Cluster_00710	106.036772791	2.14662933783	Cluster_054980	106.028455419	2.33752883243
NA	NA		NA	NA		265	5.33153912107184	AT5G27280..AT5G28335	Cluster_00710	106.036772791	2.14662933783	Cluster_054980	106.028455419	2.33752883243
NA	NA		NA	NA		56	5.57099572121387	AT1G62975..AT1G66540	Cluster_00710	106.036772791	2.14662933783	Cluster_054980	106.028455419	2.33752883243
NA	NA		NA	NA		240	5.3038914346514	AT4G16900..AT4G19220	Cluster_00710	106.036772791	2.14662933783	Cluster_054980	106.028455419	2.33752883243
NA	NA		NA	NA		265	5.93008681399479	AT5G27280..AT5G28335	Cluster_00713	106.036983093	3.93896699701	Cluster_054978	106.028856712	4.18213612502
NA	NA		NA	NA		239	5.67692189142145	AT4G13256..AT4G16892	Cluster_00713	106.036983093	3.93896699701	Cluster_054978	106.028856712	4.18213612502
NA	NA		83	6.05180010302956	AT2G05475..AT2G06250	NA	NA		Cluster_00714	106.036618079	4.57098415377	Cluster_001976	106.036947064	4.47681675346
NA	NA		117	6.52797151853251	AT2G16540..AT2G18690	NA	NA		Cluster_00714	106.036618079	4.57098415377	Cluster_001976	106.036947064	4.47681675346
NA	NA		148	5.77388892615433	AT2G39190..AT2G40770	NA	NA		Cluster_00714	106.036618079	4.57098415377	Cluster_001976	106.036947064	4.47681675346
NA	NA		162	6.98726801169738	AT3G15510..AT3G22231	172	7.67247260163573	AT3G13430..AT3G22231	Cluster_00714	106.036618079	4.57098415377	Cluster_001976	106.036947064	4.47681675346
NA	NA		227	7.31795654231103	AT4G09820..AT4G16892	238	6.85511988165632	AT4G10500..AT4G13255	Cluster_00714	106.036618079	4.57098415377	Cluster_001976	106.036947064	4.47681675346
NA	NA		179	5.73201628881846	AT3G42047..AT3G43550	193	6.08386420728529	AT3G42253..AT3G43550	Cluster_00714	106.036618079	4.57098415377	Cluster_001976	106.036947064	4.47681675346
NA	NA		22	5.42516962721925	AT1G35100..AT1G37000	NA	NA		Cluster_00714	106.036618079	4.57098415377	Cluster_001976	106.036947064	4.47681675346
NA	NA		194	6.97885908482927	AT4G00970..AT4G03795	NA	NA		Cluster_00714	106.036618079	4.57098415377	Cluster_001976	106.036947064	4.47681675346
NA	NA		6	5.54498105147803	AT1G09620..AT1G15160	7	5.65675167162907	AT1G08105..AT1G12060	Cluster_00714	106.036618079	4.57098415377	Cluster_001976	106.036947064	4.47681675346
NA	NA		297	5.69385757441022	AT5G45510..AT5G50140	303	6.39464544463751	AT5G47690..AT5G47940	Cluster_00714	106.036618079	4.57098415377	Cluster_001976	106.036947064	4.47681675346
NA	NA		NA	NA		19	6.61887068304934	AT1G37162..AT1G37471	Cluster_00714	106.036618079	4.57098415377	Cluster_001976	106.036947064	4.47681675346
NA	NA		NA	NA		184	7.29396629844635	AT3G32393..AT3G32890	Cluster_00714	106.036618079	4.57098415377	Cluster_001976	106.036947064	4.47681675346
NA	NA		NA	NA		138	5.43490413691654	AT2G31005..AT2G31080	Cluster_00714	106.036618079	4.57098415377	Cluster_001976	106.036947064	4.47681675346
NA	NA		NA	NA		175	8.73612001636269	AT3G28310..AT3G30665	Cluster_00714	106.036618079	4.57098415377	Cluster_001976	106.036947064	4.47681675346
NA	NA		NA	NA		157	7.50826766553507	AT2G41220..AT2G43140	Cluster_00714	106.036618079	4.57098415377	Cluster_001976	106.036947064	4.47681675346
NA	NA		NA	NA		167	6.62586307711783	AT3G05560..AT3G06483	Cluster_00714	106.036618079	4.57098415377	Cluster_001976	106.036947064	4.47681675346
NA	NA		NA	NA		190	6.20548753165863	AT3G33106..AT3G34299	Cluster_00714	106.036618079	4.57098415377	Cluster_001976	106.036947064	4.47681675346
NA	NA		NA	NA		176	7.42113762451444	AT3G30670..AT3G31375	Cluster_00714	106.036618079	4.57098415377	Cluster_001976	106.036947064	4.47681675346
NA	NA		NA	NA		256	7.13910381463948	AT4G38220..AT4G40090	Cluster_00714	106.036618079	4.57098415377	Cluster_001976	106.036947064	4.47681675346
NA	NA		NA	NA		77	6.05561282157781	AT1G80440..AT1G81001	Cluster_00714	106.036618079	4.57098415377	Cluster_001976	106.036947064	4.47681675346
NA	NA		NA	NA		244	6.77351333117836	AT4G21363..AT4G23496	Cluster_00714	106.036618079	4.57098415377	Cluster_001976	106.036947064	4.47681675346
NA	NA		NA	NA		43	5.51619311252094	AT1G45191..AT1G47240	Cluster_00714	106.036618079	4.57098415377	Cluster_001976	106.036947064	4.47681675346
NA	NA		NA	NA		307	6.5706891685058	AT5G50700..AT5G53500	Cluster_00714	106.036618079	4.57098415377	Cluster_001976	106.036947064	4.47681675346
NA	NA		NA	NA		313	6.10753398098137	AT5G64050..AT5G65790	Cluster_00714	106.036618079	4.57098415377	Cluster_001976	106.036947064	4.47681675346
NA	NA		NA	NA		55	5.5465474808125	AT1G61900..AT1G62970	Cluster_00714	106.036618079	4.57098415377	Cluster_001976	106.036947064	4.47681675346
NA	NA		NA	NA		263	8.69011155038344	AT5G17550..AT5G26620	Cluster_00714	106.036618079	4.57098415377	Cluster_001976	106.036947064	4.47681675346
NA	NA		NA	NA		6	5.9259742834759	AT1G03457..AT1G08090	Cluster_00714	106.036618079	4.57098415377	Cluster_001976	106.036947064	4.47681675346
NA	NA		NA	NA		298	6.2234988897669	AT5G39190..AT5G43513	Cluster_00714	106.036618079	4.57098415377	Cluster_001976	106.036947064	4.47681675346
NA	NA		NA	NA		174	5.38563120939903	AT3G24880..AT3G28300	Cluster_00714	106.036618079	4.57098415377	Cluster_001976	106.036947064	4.47681675346
NA	NA		NA	NA		311	5.4439421233011	AT5G57126..AT5G62680	Cluster_00714	106.036618079	4.57098415377	Cluster_001976	106.036947064	4.47681675346
NA	NA		NA	NA		14	5.75764631573987	AT1G26558..AT1G34795	Cluster_00714	106.036618079	4.57098415377	Cluster_001976	106.036947064	4.47681675346
113	6.86150138289135	AT2G41930..AT2G43140	NA	NA		NA	NA		Cluster_00715	106.03673736	4.77355445883	Cluster_001971	106.028846549	4.92654852846
NA	NA		188	5.90049878311329	AT3G54960..AT3G60110	NA	NA		Cluster_00715	106.03673736	4.77355445883	Cluster_001971	106.028846549	4.92654852846
NA	NA		231	5.81287473995565	AT4G21363..AT4G25440	NA	NA		Cluster_00715	106.03673736	4.77355445883	Cluster_001971	106.028846549	4.92654852846
NA	NA		162	5.56978086807079	AT3G15510..AT3G22231	NA	NA		Cluster_00715	106.03673736	4.77355445883	Cluster_001971	106.028846549	4.92654852846
NA	NA		257	6.55139152162107	AT5G20080..AT5G27270	NA	NA		Cluster_00715	106.03673736	4.77355445883	Cluster_001971	106.028846549	4.92654852846
87	5.42439724971033	AT2G16540..AT2G21250	NA	NA		NA	NA		Cluster_00716	106.036699407	6.51514988546	Cluster_001967	106.028896202	6.33906044749
NA	NA		251	6.19993240694409	AT5G06180..AT5G13170	NA	NA		Cluster_00716	106.036699407	6.51514988546	Cluster_001967	106.028896202	6.33906044749
236	5.35965158592443	AT5G46250..AT5G50530	NA	NA		NA	NA		Cluster_00717	106.036717739	6.65094382645	Cluster_001969	106.028912575	6.87669852889
NA	NA		69	5.3513893367518	AT1G76410..AT1G76590	NA	NA		Cluster_00717	106.036717739	6.65094382645	Cluster_001969	106.028912575	6.87669852889
NA	NA		NA	NA		57	5.91101211523738	AT1G66580..AT1G67330	Cluster_00717	106.036717739	6.65094382645	Cluster_001969	106.028912575	6.87669852889
151	5.41735443926398	AT4G00005..AT4G03795	NA	NA		NA	NA		Cluster_00718	106.036627942	7.39716393582	Cluster_001973	106.036864891	7.44741783241
NA	NA		14	5.45490350551472	AT1G22500..AT1G24807	NA	NA		Cluster_00718	106.036627942	7.39716393582	Cluster_001973	106.036864891	7.44741783241
NA	NA		NA	NA		59	5.51028264827051	AT1G68490..AT1G68795	Cluster_00718	106.036627942	7.39716393582	Cluster_001973	106.036864891	7.44741783241
NA	NA		14	5.45490350551472	AT1G22500..AT1G24807	NA	NA		Cluster_00719	106.036741014	7.60094670789	Cluster_001973	106.036864891	7.44741783241
NA	NA		NA	NA		59	5.51028264827051	AT1G68490..AT1G68795	Cluster_00719	106.036741014	7.60094670789	Cluster_001973	106.036864891	7.44741783241
6	6.04621087222834	AT1G12070..AT1G13250	NA	NA		NA	NA		Cluster_00720	106.036781796	5.6919793979	Cluster_001965	106.028825042	5.52297953935
NA	NA		256	5.64691869620363	AT5G17890..AT5G20060	NA	NA		Cluster_00720	106.036781796	5.6919793979	Cluster_001965	106.028825042	5.52297953935
NA	NA		NA	NA		248	6.75317483676667	AT4G27960..AT4G28960	Cluster_00720	106.036781796	5.6919793979	Cluster_001965	106.028825042	5.52297953935
NA	NA		NA	NA		295	5.60468344161835	AT5G35650..AT5G36340	Cluster_00720	106.036781796	5.6919793979	Cluster_001965	106.028825042	5.52297953935
190	5.32891534135789	AT4G35280..AT4G37790	NA	NA		NA	NA		Cluster_00724	106.036743936	5.96746795746	Cluster_001966	106.02890869	5.74285856213
192	5.63288745208905	AT5G01010..AT5G06120	NA	NA		NA	NA		Cluster_00724	106.036743936	5.96746795746	Cluster_001966	106.02890869	5.74285856213
NA	NA		NA	NA		244	7.35480838376223	AT4G21363..AT4G23496	Cluster_00724	106.036743936	5.96746795746	Cluster_001966	106.02890869	5.74285856213
NA	NA		NA	NA		175	5.35505073442402	AT3G28310..AT3G30665	Cluster_00724	106.036743936	5.96746795746	Cluster_001966	106.02890869	5.74285856213
NA	NA		227	5.49587743642735	AT4G09820..AT4G16892	NA	NA		Cluster_00725	106.036734153	7.77809656854	Cluster_001961	106.02894667	7.7226656107
241	5.65347455616462	AT5G65800..AT5G67630	NA	NA		NA	NA		Cluster_00729	106.991253863	0.609500162148	Cluster_055010	107.00081881	0.563465810607
NA	NA		301	5.31138396774905	AT5G54520..AT5G62220	NA	NA		Cluster_00729	106.991253863	0.609500162148	Cluster_055010	107.00081881	0.563465810607
NA	NA		179	5.95159001467108	AT3G42047..AT3G43550	NA	NA		Cluster_00749	107.52278407	0.659033323085	Cluster_001992	107.52297066	0.689314396692
NA	NA		63	7.03124344996333	AT1G68750..AT1G68795	NA	NA		Cluster_00753	108.022547854	6.4107393366	Cluster_055093	108.015100319	6.40620990644
NA	NA		151	6.46157517303935	AT2G46720..AT2G46790	NA	NA		Cluster_00753	108.022547854	6.4107393366	Cluster_055093	108.015100319	6.40620990644
NA	NA		49	7.8163925394566	AT1G50954..AT1G52110	NA	NA		Cluster_00753	108.022547854	6.4107393366	Cluster_055093	108.015100319	6.40620990644
NA	NA		124	7.19902238319313	AT2G23340..AT2G23770	NA	NA		Cluster_00753	108.022547854	6.4107393366	Cluster_055093	108.015100319	6.40620990644
NA	NA		198	5.57478396143016	AT4G06488..AT4G06506	NA	NA		Cluster_00753	108.022547854	6.4107393366	Cluster_055093	108.015100319	6.40620990644
NA	NA		300	7.12085658543933	AT5G53510..AT5G54510	NA	NA		Cluster_00753	108.022547854	6.4107393366	Cluster_055093	108.015100319	6.40620990644
NA	NA		3	7.41043913467678	AT1G01090..AT1G03880	NA	NA		Cluster_00753	108.022547854	6.4107393366	Cluster_055093	108.015100319	6.40620990644
NA	NA		247	7.05714106704423	AT4G37110..AT4G37760	NA	NA		Cluster_00753	108.022547854	6.4107393366	Cluster_055093	108.015100319	6.40620990644
NA	NA		64	7.16536205496287	AT1G68810..AT1G70370	NA	NA		Cluster_00753	108.022547854	6.4107393366	Cluster_055093	108.015100319	6.40620990644
NA	NA		232	7.04880398420667	AT4G25450..AT4G27180	NA	NA		Cluster_00753	108.022547854	6.4107393366	Cluster_055093	108.015100319	6.40620990644
NA	NA		242	7.08864783431044	AT4G32540..AT4G34710	NA	NA		Cluster_00753	108.022547854	6.4107393366	Cluster_055093	108.015100319	6.40620990644
NA	NA		224	6.88810280050588	AT4G08347..AT4G08876	NA	NA		Cluster_00753	108.022547854	6.4107393366	Cluster_055093	108.015100319	6.40620990644
NA	NA		236	6.74480428031289	AT4G28540..AT4G30080	NA	NA		Cluster_00753	108.022547854	6.4107393366	Cluster_055093	108.015100319	6.40620990644
NA	NA		301	7.74241939782725	AT5G54520..AT5G62220	NA	NA		Cluster_00753	108.022547854	6.4107393366	Cluster_055093	108.015100319	6.40620990644
NA	NA		56	5.58870866275591	AT1G59312..AT1G59722	NA	NA		Cluster_00753	108.022547854	6.4107393366	Cluster_055093	108.015100319	6.40620990644
NA	NA		120	6.43180978927703	AT2G20230..AT2G22230	NA	NA		Cluster_00753	108.022547854	6.4107393366	Cluster_055093	108.015100319	6.40620990644
NA	NA		260	6.48604996741193	AT5G28390..AT5G28845	NA	NA		Cluster_00753	108.022547854	6.4107393366	Cluster_055093	108.015100319	6.40620990644
NA	NA		139	7.03852474889281	AT2G31550..AT2G34600	NA	NA		Cluster_00753	108.022547854	6.4107393366	Cluster_055093	108.015100319	6.40620990644
NA	NA		161	6.63401794658412	AT3G13480..AT3G15500	NA	NA		Cluster_00753	108.022547854	6.4107393366	Cluster_055093	108.015100319	6.40620990644
NA	NA		186	7.33266123421733	AT3G48745..AT3G54590	NA	NA		Cluster_00753	108.022547854	6.4107393366	Cluster_055093	108.015100319	6.40620990644
NA	NA		153	7.13828492251972	AT3G01015..AT3G05430	NA	NA		Cluster_00753	108.022547854	6.4107393366	Cluster_055093	108.015100319	6.40620990644
NA	NA		48	6.20500807778452	AT1G49240..AT1G50950	NA	NA		Cluster_00753	108.022547854	6.4107393366	Cluster_055093	108.015100319	6.40620990644
NA	NA		250	7.46493721666365	AT5G01010..AT5G06120	NA	NA		Cluster_00753	108.022547854	6.4107393366	Cluster_055093	108.015100319	6.40620990644
NA	NA		47	6.87119931265231	AT1G45233..AT1G49230	NA	NA		Cluster_00753	108.022547854	6.4107393366	Cluster_055093	108.015100319	6.40620990644
NA	NA		115	5.58271274904327	AT2G15200..AT2G16120	NA	NA		Cluster_00753	108.022547854	6.4107393366	Cluster_055093	108.015100319	6.40620990644
NA	NA		295	6.40795690018396	AT5G39185..AT5G41310	NA	NA		Cluster_00753	108.022547854	6.4107393366	Cluster_055093	108.015100319	6.40620990644
NA	NA		228	7.1498442450601	AT4G16900..AT4G19260	NA	NA		Cluster_00753	108.022547854	6.4107393366	Cluster_055093	108.015100319	6.40620990644
NA	NA		117	6.47508835486328	AT2G16540..AT2G18690	NA	NA		Cluster_00753	108.022547854	6.4107393366	Cluster_055093	108.015100319	6.40620990644
NA	NA		65	6.48377928519262	AT1G70380..AT1G73670	NA	NA		Cluster_00753	108.022547854	6.4107393366	Cluster_055093	108.015100319	6.40620990644
NA	NA		251	6.83732319797908	AT5G06180..AT5G13170	NA	NA		Cluster_00753	108.022547854	6.4107393366	Cluster_055093	108.015100319	6.40620990644
NA	NA		150	6.1412511008963	AT2G43150..AT2G46710	NA	NA		Cluster_00753	108.022547854	6.4107393366	Cluster_055093	108.015100319	6.40620990644
NA	NA		254	6.08272025539071	AT5G15700..AT5G17540	NA	NA		Cluster_00753	108.022547854	6.4107393366	Cluster_055093	108.015100319	6.40620990644
NA	NA		163	6.58752732103124	AT3G22237..AT3G26525	NA	NA		Cluster_00753	108.022547854	6.4107393366	Cluster_055093	108.015100319	6.40620990644
NA	NA		7	5.79662369881678	AT1G15170..AT1G17980	NA	NA		Cluster_00753	108.022547854	6.4107393366	Cluster_055093	108.015100319	6.40620990644
NA	NA		227	7.13357169804098	AT4G09820..AT4G16892	NA	NA		Cluster_00753	108.022547854	6.4107393366	Cluster_055093	108.015100319	6.40620990644
NA	NA		188	5.77174914940999	AT3G54960..AT3G60110	NA	NA		Cluster_00753	108.022547854	6.4107393366	Cluster_055093	108.015100319	6.40620990644
NA	NA		303	6.1071225549071	AT5G62690..AT5G67630	NA	NA		Cluster_00753	108.022547854	6.4107393366	Cluster_055093	108.015100319	6.40620990644
NA	NA		22	5.4732640879904	AT1G35100..AT1G37000	NA	NA		Cluster_00753	108.022547854	6.4107393366	Cluster_055093	108.015100319	6.40620990644
NA	NA		4	5.49072654896894	AT1G03920..AT1G08730	NA	NA		Cluster_00753	108.022547854	6.4107393366	Cluster_055093	108.015100319	6.40620990644
NA	NA		296	5.68152713617073	AT5G41315..AT5G45500	NA	NA		Cluster_00753	108.022547854	6.4107393366	Cluster_055093	108.015100319	6.40620990644
NA	NA		63	7.03124344996333	AT1G68750..AT1G68795	NA	NA		Cluster_00754	108.022517819	6.66044004086	Cluster_055093	108.015100319	6.40620990644
NA	NA		151	6.46157517303935	AT2G46720..AT2G46790	NA	NA		Cluster_00754	108.022517819	6.66044004086	Cluster_055093	108.015100319	6.40620990644
NA	NA		49	7.8163925394566	AT1G50954..AT1G52110	NA	NA		Cluster_00754	108.022517819	6.66044004086	Cluster_055093	108.015100319	6.40620990644
NA	NA		124	7.19902238319313	AT2G23340..AT2G23770	NA	NA		Cluster_00754	108.022517819	6.66044004086	Cluster_055093	108.015100319	6.40620990644
NA	NA		198	5.57478396143016	AT4G06488..AT4G06506	NA	NA		Cluster_00754	108.022517819	6.66044004086	Cluster_055093	108.015100319	6.40620990644
NA	NA		300	7.12085658543933	AT5G53510..AT5G54510	NA	NA		Cluster_00754	108.022517819	6.66044004086	Cluster_055093	108.015100319	6.40620990644
NA	NA		3	7.41043913467678	AT1G01090..AT1G03880	NA	NA		Cluster_00754	108.022517819	6.66044004086	Cluster_055093	108.015100319	6.40620990644
NA	NA		247	7.05714106704423	AT4G37110..AT4G37760	NA	NA		Cluster_00754	108.022517819	6.66044004086	Cluster_055093	108.015100319	6.40620990644
NA	NA		64	7.16536205496287	AT1G68810..AT1G70370	NA	NA		Cluster_00754	108.022517819	6.66044004086	Cluster_055093	108.015100319	6.40620990644
NA	NA		232	7.04880398420667	AT4G25450..AT4G27180	NA	NA		Cluster_00754	108.022517819	6.66044004086	Cluster_055093	108.015100319	6.40620990644
NA	NA		242	7.08864783431044	AT4G32540..AT4G34710	NA	NA		Cluster_00754	108.022517819	6.66044004086	Cluster_055093	108.015100319	6.40620990644
NA	NA		224	6.88810280050588	AT4G08347..AT4G08876	NA	NA		Cluster_00754	108.022517819	6.66044004086	Cluster_055093	108.015100319	6.40620990644
NA	NA		236	6.74480428031289	AT4G28540..AT4G30080	NA	NA		Cluster_00754	108.022517819	6.66044004086	Cluster_055093	108.015100319	6.40620990644
NA	NA		301	7.74241939782725	AT5G54520..AT5G62220	NA	NA		Cluster_00754	108.022517819	6.66044004086	Cluster_055093	108.015100319	6.40620990644
NA	NA		56	5.58870866275591	AT1G59312..AT1G59722	NA	NA		Cluster_00754	108.022517819	6.66044004086	Cluster_055093	108.015100319	6.40620990644
NA	NA		120	6.43180978927703	AT2G20230..AT2G22230	NA	NA		Cluster_00754	108.022517819	6.66044004086	Cluster_055093	108.015100319	6.40620990644
NA	NA		260	6.48604996741193	AT5G28390..AT5G28845	NA	NA		Cluster_00754	108.022517819	6.66044004086	Cluster_055093	108.015100319	6.40620990644
NA	NA		139	7.03852474889281	AT2G31550..AT2G34600	NA	NA		Cluster_00754	108.022517819	6.66044004086	Cluster_055093	108.015100319	6.40620990644
NA	NA		161	6.63401794658412	AT3G13480..AT3G15500	NA	NA		Cluster_00754	108.022517819	6.66044004086	Cluster_055093	108.015100319	6.40620990644
NA	NA		186	7.33266123421733	AT3G48745..AT3G54590	NA	NA		Cluster_00754	108.022517819	6.66044004086	Cluster_055093	108.015100319	6.40620990644
NA	NA		153	7.13828492251972	AT3G01015..AT3G05430	NA	NA		Cluster_00754	108.022517819	6.66044004086	Cluster_055093	108.015100319	6.40620990644
NA	NA		48	6.20500807778452	AT1G49240..AT1G50950	NA	NA		Cluster_00754	108.022517819	6.66044004086	Cluster_055093	108.015100319	6.40620990644
NA	NA		250	7.46493721666365	AT5G01010..AT5G06120	NA	NA		Cluster_00754	108.022517819	6.66044004086	Cluster_055093	108.015100319	6.40620990644
NA	NA		47	6.87119931265231	AT1G45233..AT1G49230	NA	NA		Cluster_00754	108.022517819	6.66044004086	Cluster_055093	108.015100319	6.40620990644
NA	NA		115	5.58271274904327	AT2G15200..AT2G16120	NA	NA		Cluster_00754	108.022517819	6.66044004086	Cluster_055093	108.015100319	6.40620990644
NA	NA		295	6.40795690018396	AT5G39185..AT5G41310	NA	NA		Cluster_00754	108.022517819	6.66044004086	Cluster_055093	108.015100319	6.40620990644
NA	NA		228	7.1498442450601	AT4G16900..AT4G19260	NA	NA		Cluster_00754	108.022517819	6.66044004086	Cluster_055093	108.015100319	6.40620990644
NA	NA		117	6.47508835486328	AT2G16540..AT2G18690	NA	NA		Cluster_00754	108.022517819	6.66044004086	Cluster_055093	108.015100319	6.40620990644
NA	NA		65	6.48377928519262	AT1G70380..AT1G73670	NA	NA		Cluster_00754	108.022517819	6.66044004086	Cluster_055093	108.015100319	6.40620990644
NA	NA		251	6.83732319797908	AT5G06180..AT5G13170	NA	NA		Cluster_00754	108.022517819	6.66044004086	Cluster_055093	108.015100319	6.40620990644
NA	NA		150	6.1412511008963	AT2G43150..AT2G46710	NA	NA		Cluster_00754	108.022517819	6.66044004086	Cluster_055093	108.015100319	6.40620990644
NA	NA		254	6.08272025539071	AT5G15700..AT5G17540	NA	NA		Cluster_00754	108.022517819	6.66044004086	Cluster_055093	108.015100319	6.40620990644
NA	NA		163	6.58752732103124	AT3G22237..AT3G26525	NA	NA		Cluster_00754	108.022517819	6.66044004086	Cluster_055093	108.015100319	6.40620990644
NA	NA		7	5.79662369881678	AT1G15170..AT1G17980	NA	NA		Cluster_00754	108.022517819	6.66044004086	Cluster_055093	108.015100319	6.40620990644
NA	NA		227	7.13357169804098	AT4G09820..AT4G16892	NA	NA		Cluster_00754	108.022517819	6.66044004086	Cluster_055093	108.015100319	6.40620990644
NA	NA		188	5.77174914940999	AT3G54960..AT3G60110	NA	NA		Cluster_00754	108.022517819	6.66044004086	Cluster_055093	108.015100319	6.40620990644
NA	NA		303	6.1071225549071	AT5G62690..AT5G67630	NA	NA		Cluster_00754	108.022517819	6.66044004086	Cluster_055093	108.015100319	6.40620990644
NA	NA		22	5.4732640879904	AT1G35100..AT1G37000	NA	NA		Cluster_00754	108.022517819	6.66044004086	Cluster_055093	108.015100319	6.40620990644
NA	NA		4	5.49072654896894	AT1G03920..AT1G08730	NA	NA		Cluster_00754	108.022517819	6.66044004086	Cluster_055093	108.015100319	6.40620990644
NA	NA		296	5.68152713617073	AT5G41315..AT5G45500	NA	NA		Cluster_00754	108.022517819	6.66044004086	Cluster_055093	108.015100319	6.40620990644
NA	NA		100	5.74276295856091	AT2G10490..AT2G11005	NA	NA		Cluster_00761	108.517321104	0.843450950288	Cluster_055128	108.517493684	0.57466410587
NA	NA		3	5.84346097963402	AT1G01090..AT1G03880	NA	NA		Cluster_00761	108.517321104	0.843450950288	Cluster_055128	108.517493684	0.57466410587
NA	NA		139	5.47404198531749	AT2G31550..AT2G34600	NA	NA		Cluster_00761	108.517321104	0.843450950288	Cluster_055128	108.517493684	0.57466410587
NA	NA		227	5.33983054002911	AT4G09820..AT4G16892	NA	NA		Cluster_00761	108.517321104	0.843450950288	Cluster_055128	108.517493684	0.57466410587
NA	NA		NA	NA		74	8.18404865073058	AT1G77460..AT1G78172	Cluster_00761	108.517321104	0.843450950288	Cluster_055128	108.517493684	0.57466410587
NA	NA		NA	NA		185	5.3622992034109	AT3G32893..AT3G33055	Cluster_00761	108.517321104	0.843450950288	Cluster_055128	108.517493684	0.57466410587
35	7.21117394685479	AT1G47770..AT1G50960	NA	NA		NA	NA		Cluster_00762	108.517309545	3.65215986228	Cluster_002004	108.517509018	3.39402751027
42	6.91196054599074	AT1G59312..AT1G61370	NA	NA		NA	NA		Cluster_00762	108.517309545	3.65215986228	Cluster_002004	108.517509018	3.39402751027
56	5.78769398495342	AT2G04170..AT2G05230	NA	NA		NA	NA		Cluster_00762	108.517309545	3.65215986228	Cluster_002004	108.517509018	3.39402751027
34	5.42173167442631	AT1G45233..AT1G47765	NA	NA		NA	NA		Cluster_00762	108.517309545	3.65215986228	Cluster_002004	108.517509018	3.39402751027
178	6.02136774006443	AT4G09820..AT4G13255	NA	NA		NA	NA		Cluster_00762	108.517309545	3.65215986228	Cluster_002004	108.517509018	3.39402751027
151	6.17734427925456	AT4G00005..AT4G03795	NA	NA		NA	NA		Cluster_00762	108.517309545	3.65215986228	Cluster_002004	108.517509018	3.39402751027
NA	NA		NA	NA		173	5.60499941762619	AT3G22237..AT3G24870	Cluster_00762	108.517309545	3.65215986228	Cluster_002004	108.517509018	3.39402751027
NA	NA		NA	NA		259	5.46473038565268	AT5G06150..AT5G14800	Cluster_00762	108.517309545	3.65215986228	Cluster_002004	108.517509018	3.39402751027
NA	NA		NA	NA		263	5.74001866448277	AT5G17550..AT5G26620	Cluster_00762	108.517309545	3.65215986228	Cluster_002004	108.517509018	3.39402751027
120	7.22836361801435	AT3G06490..AT3G09280	NA	NA		NA	NA		Cluster_00764	108.517313787	3.88537120204	Cluster_002006	108.517433628	4.14965686778
195	7.96660017346056	AT5G25170..AT5G27270	NA	NA		NA	NA		Cluster_00764	108.517313787	3.88537120204	Cluster_002006	108.517433628	4.14965686778
91	6.05368441714129	AT2G23300..AT2G24570	NA	NA		NA	NA		Cluster_00764	108.517313787	3.88537120204	Cluster_002006	108.517433628	4.14965686778
147	5.65291022304493	AT3G54610..AT3G55240	NA	NA		NA	NA		Cluster_00764	108.517313787	3.88537120204	Cluster_002006	108.517433628	4.14965686778
239	6.96171907157612	AT5G54520..AT5G62680	NA	NA		NA	NA		Cluster_00764	108.517313787	3.88537120204	Cluster_002006	108.517433628	4.14965686778
51	5.92912476752223	AT1G77460..AT1G81001	NA	NA		NA	NA		Cluster_00764	108.517313787	3.88537120204	Cluster_002006	108.517433628	4.14965686778
146	6.58145994970232	AT3G47270..AT3G54590	NA	NA		NA	NA		Cluster_00764	108.517313787	3.88537120204	Cluster_002006	108.517433628	4.14965686778
102	5.60959011140081	AT2G31081..AT2G33880	NA	NA		NA	NA		Cluster_00764	108.517313787	3.88537120204	Cluster_002006	108.517433628	4.14965686778
10	6.83329868258373	AT1G25209..AT1G34805	NA	NA		NA	NA		Cluster_00764	108.517313787	3.88537120204	Cluster_002006	108.517433628	4.14965686778
190	5.35962027519142	AT4G35280..AT4G37790	NA	NA		NA	NA		Cluster_00764	108.517313787	3.88537120204	Cluster_002006	108.517433628	4.14965686778
142	5.72680209741913	AT3G42047..AT3G43550	NA	NA		NA	NA		Cluster_00764	108.517313787	3.88537120204	Cluster_002006	108.517433628	4.14965686778
125	5.89163502317065	AT3G24385..AT3G28300	NA	NA		NA	NA		Cluster_00764	108.517313787	3.88537120204	Cluster_002006	108.517433628	4.14965686778
87	5.67675993713498	AT2G16540..AT2G21250	NA	NA		NA	NA		Cluster_00764	108.517313787	3.88537120204	Cluster_002006	108.517433628	4.14965686778
4	5.31037757267442	AT1G03910..AT1G08735	NA	NA		NA	NA		Cluster_00764	108.517313787	3.88537120204	Cluster_002006	108.517433628	4.14965686778
NA	NA		NA	NA		48	8.64129764985157	AT1G53900..AT1G54280	Cluster_00764	108.517313787	3.88537120204	Cluster_002006	108.517433628	4.14965686778
173	7.32899151114232	AT4G07915..AT4G08111	NA	NA		NA	NA		Cluster_00766	108.522651991	3.96066228424	Cluster_002006	108.517433628	4.14965686778
102	5.82485796870469	AT2G31081..AT2G33880	NA	NA		NA	NA		Cluster_00766	108.522651991	3.96066228424	Cluster_002006	108.517433628	4.14965686778
174	5.40254434091576	AT4G08113..AT4G08876	NA	NA		NA	NA		Cluster_00766	108.522651991	3.96066228424	Cluster_002006	108.517433628	4.14965686778
55	5.30651161954808	AT2G02835..AT2G04160	NA	NA		NA	NA		Cluster_00766	108.522651991	3.96066228424	Cluster_002006	108.517433628	4.14965686778
43	5.70180410095859	AT1G61390..AT1G67330	NA	NA		NA	NA		Cluster_00766	108.522651991	3.96066228424	Cluster_002006	108.517433628	4.14965686778
NA	NA		NA	NA		48	8.64129764985157	AT1G53900..AT1G54280	Cluster_00766	108.522651991	3.96066228424	Cluster_002006	108.517433628	4.14965686778
128	6.86486205138783	AT3G30200..AT3G30665	NA	NA		NA	NA		Cluster_00767	108.522654892	4.08867150101	Cluster_002005	108.517529434	3.99747675965
121	5.57371560349089	AT3G09330..AT3G13120	NA	NA		NA	NA		Cluster_00767	108.522654892	4.08867150101	Cluster_002005	108.517529434	3.99747675965
NA	NA		107	6.06410427532391	AT2G12835..AT2G13390	NA	NA		Cluster_00767	108.522654892	4.08867150101	Cluster_002005	108.517529434	3.99747675965
NA	NA		229	5.30900839626852	AT4G19330..AT4G20520	NA	NA		Cluster_00767	108.522654892	4.08867150101	Cluster_002005	108.517529434	3.99747675965
NA	NA		194	5.61703201221157	AT4G00970..AT4G03795	NA	NA		Cluster_00767	108.522654892	4.08867150101	Cluster_002005	108.517529434	3.99747675965
NA	NA		NA	NA		220	5.51559107423435	AT4G07031..AT4G07425	Cluster_00767	108.522654892	4.08867150101	Cluster_002005	108.517529434	3.99747675965
125	5.31764667637369	AT3G24385..AT3G28300	NA	NA		NA	NA		Cluster_00768	108.522586045	6.13061227039	Cluster_002009	108.517420189	6.18475183802
NA	NA		227	5.76724864759444	AT4G09820..AT4G16892	NA	NA		Cluster_00768	108.522586045	6.13061227039	Cluster_002009	108.517420189	6.18475183802
NA	NA		NA	NA		311	5.34701518787728	AT5G57126..AT5G62680	Cluster_00768	108.522586045	6.13061227039	Cluster_002009	108.517420189	6.18475183802
118	8.23277339542866	AT3G01015..AT3G05420	NA	NA		NA	NA		Cluster_00769	108.522657838	3.42997564082	Cluster_002004	108.517509018	3.39402751027
240	7.87632370093478	AT5G62690..AT5G65790	NA	NA		NA	NA		Cluster_00769	108.522657838	3.42997564082	Cluster_002004	108.517509018	3.39402751027
92	6.16417185373842	AT2G24580..AT2G24915	NA	NA		NA	NA		Cluster_00769	108.522657838	3.42997564082	Cluster_002004	108.517509018	3.39402751027
51	7.07069173969144	AT1G77460..AT1G81001	NA	NA		NA	NA		Cluster_00769	108.522657838	3.42997564082	Cluster_002004	108.517509018	3.39402751027
112	5.84919928161159	AT2G41220..AT2G41900	NA	NA		NA	NA		Cluster_00769	108.522657838	3.42997564082	Cluster_002004	108.517509018	3.39402751027
74	5.85318309877565	AT2G11420..AT2G12210	NA	NA		NA	NA		Cluster_00769	108.522657838	3.42997564082	Cluster_002004	108.517509018	3.39402751027
35	6.59580068243682	AT1G47770..AT1G50960	NA	NA		NA	NA		Cluster_00769	108.522657838	3.42997564082	Cluster_002004	108.517509018	3.39402751027
3	6.03813601684961	AT1G01090..AT1G03880	NA	NA		NA	NA		Cluster_00769	108.522657838	3.42997564082	Cluster_002004	108.517509018	3.39402751027
183	6.97990235137407	AT4G21363..AT4G27180	NA	NA		NA	NA		Cluster_00769	108.522657838	3.42997564082	Cluster_002004	108.517509018	3.39402751027
146	6.96799608596436	AT3G47270..AT3G54590	NA	NA		NA	NA		Cluster_00769	108.522657838	3.42997564082	Cluster_002004	108.517509018	3.39402751027
57	5.46134396227146	AT2G05240..AT2G06310	NA	NA		NA	NA		Cluster_00769	108.522657838	3.42997564082	Cluster_002004	108.517509018	3.39402751027
239	6.61246370994815	AT5G54520..AT5G62680	NA	NA		NA	NA		Cluster_00769	108.522657838	3.42997564082	Cluster_002004	108.517509018	3.39402751027
10	6.68656012721418	AT1G25209..AT1G34805	NA	NA		NA	NA		Cluster_00769	108.522657838	3.42997564082	Cluster_002004	108.517509018	3.39402751027
195	5.34752852953865	AT5G25170..AT5G27270	NA	NA		263	5.74001866448277	AT5G17550..AT5G26620	Cluster_00769	108.522657838	3.42997564082	Cluster_002004	108.517509018	3.39402751027
142	5.71424800348375	AT3G42047..AT3G43550	NA	NA		NA	NA		Cluster_00769	108.522657838	3.42997564082	Cluster_002004	108.517509018	3.39402751027
233	5.49783327414598	AT5G39185..AT5G42590	NA	NA		NA	NA		Cluster_00769	108.522657838	3.42997564082	Cluster_002004	108.517509018	3.39402751027
178	5.45129687057636	AT4G09820..AT4G13255	NA	NA		NA	NA		Cluster_00769	108.522657838	3.42997564082	Cluster_002004	108.517509018	3.39402751027
47	5.30937705773115	AT1G70380..AT1G76270	NA	NA		NA	NA		Cluster_00769	108.522657838	3.42997564082	Cluster_002004	108.517509018	3.39402751027
123	5.83293417565879	AT3G13420..AT3G22231	NA	NA		NA	NA		Cluster_00769	108.522657838	3.42997564082	Cluster_002004	108.517509018	3.39402751027
194	5.68856146468918	AT5G15540..AT5G25160	NA	NA		NA	NA		Cluster_00769	108.522657838	3.42997564082	Cluster_002004	108.517509018	3.39402751027
NA	NA		NA	NA		173	5.60499941762619	AT3G22237..AT3G24870	Cluster_00769	108.522657838	3.42997564082	Cluster_002004	108.517509018	3.39402751027
NA	NA		NA	NA		259	5.46473038565268	AT5G06150..AT5G14800	Cluster_00769	108.522657838	3.42997564082	Cluster_002004	108.517509018	3.39402751027
240	8.30590198889544	AT5G62690..AT5G65790	NA	NA		NA	NA		Cluster_00771	109.01325499	0.865205368752	Cluster_002052	109.022465888	1.01102404293
112	6.27942654714989	AT2G41220..AT2G41900	NA	NA		NA	NA		Cluster_00771	109.01325499	0.865205368752	Cluster_002052	109.022465888	1.01102404293
74	5.87757228640927	AT2G11420..AT2G12210	NA	NA		NA	NA		Cluster_00771	109.01325499	0.865205368752	Cluster_002052	109.022465888	1.01102404293
118	6.82342780920807	AT3G01015..AT3G05420	NA	NA		NA	NA		Cluster_00771	109.01325499	0.865205368752	Cluster_002052	109.022465888	1.01102404293
177	5.35551485138369	AT4G09316..AT4G09810	NA	NA		NA	NA		Cluster_00771	109.01325499	0.865205368752	Cluster_002052	109.022465888	1.01102404293
179	6.47213864353851	AT4G13256..AT4G16890	NA	NA		NA	NA		Cluster_00771	109.01325499	0.865205368752	Cluster_002052	109.022465888	1.01102404293
125	5.37228440499233	AT3G24385..AT3G28300	NA	NA		NA	NA		Cluster_00771	109.01325499	0.865205368752	Cluster_002052	109.022465888	1.01102404293
NA	NA		257	6.18813797243095	AT5G20080..AT5G27270	NA	NA		Cluster_00771	109.01325499	0.865205368752	Cluster_002052	109.022465888	1.01102404293
NA	NA		NA	NA		76	5.87974815127587	AT1G78270..AT1G80410	Cluster_00771	109.01325499	0.865205368752	Cluster_002052	109.022465888	1.01102404293
NA	NA		NA	NA		199	5.8383510702217	AT3G56130..AT3G60110	Cluster_00771	109.01325499	0.865205368752	Cluster_002052	109.022465888	1.01102404293
140	5.59125436298008	AT3G33106..AT3G34299	NA	NA		NA	NA		Cluster_00772	109.019313658	3.15728683835	Cluster_055162	109.028303472	3.40436328893
NA	NA		113	5.71306643733485	AT2G14570..AT2G14910	NA	NA		Cluster_00772	109.019313658	3.15728683835	Cluster_055162	109.028303472	3.40436328893
NA	NA		257	6.02977993072875	AT5G20080..AT5G27270	NA	NA		Cluster_00772	109.019313658	3.15728683835	Cluster_055162	109.028303472	3.40436328893
NA	NA		257	6.51932920527751	AT5G20080..AT5G27270	NA	NA		Cluster_00773	109.019373617	4.06266826125	Cluster_055167	109.028454725	4.18336153933
NA	NA		NA	NA		204	6.2823821637633	AT4G00005..AT4G03770	Cluster_00773	109.019373617	4.06266826125	Cluster_055167	109.028454725	4.18336153933
NA	NA		NA	NA		172	5.32483282439182	AT3G13430..AT3G22231	Cluster_00773	109.019373617	4.06266826125	Cluster_055167	109.028454725	4.18336153933
102	5.32673628412557	AT2G31081..AT2G33880	NA	NA		NA	NA		Cluster_00774	109.01933999	4.17965553532	Cluster_055167	109.028454725	4.18336153933
87	5.71953022213901	AT2G16540..AT2G21250	NA	NA		NA	NA		Cluster_00774	109.01933999	4.17965553532	Cluster_055167	109.028454725	4.18336153933
NA	NA		257	6.51932920527751	AT5G20080..AT5G27270	NA	NA		Cluster_00774	109.01933999	4.17965553532	Cluster_055167	109.028454725	4.18336153933
NA	NA		NA	NA		204	6.2823821637633	AT4G00005..AT4G03770	Cluster_00774	109.01933999	4.17965553532	Cluster_055167	109.028454725	4.18336153933
NA	NA		NA	NA		172	5.32483282439182	AT3G13430..AT3G22231	Cluster_00774	109.01933999	4.17965553532	Cluster_055167	109.028454725	4.18336153933
181	5.40641483698109	AT4G19330..AT4G20520	NA	NA		NA	NA		Cluster_00775	109.019395341	4.39970045612	Cluster_002038	109.022625325	4.56466459563
194	6.24851489313857	AT5G15540..AT5G25160	NA	NA		NA	NA		Cluster_00775	109.019395341	4.39970045612	Cluster_002038	109.022625325	4.56466459563
NA	NA		NA	NA		258	6.42946250418574	AT5G02840..AT5G06120	Cluster_00775	109.019395341	4.39970045612	Cluster_002038	109.022625325	4.56466459563
NA	NA		NA	NA		258	6.42946250418574	AT5G02840..AT5G06120	Cluster_00776	109.019361418	4.75627846324	Cluster_002038	109.022625325	4.56466459563
NA	NA		47	6.3184138261254	AT1G45233..AT1G49230	44	5.71649507855834	AT1G47250..AT1G49770	Cluster_00777	109.019348654	6.86111899863	Cluster_055146	109.010871488	6.89274233079
NA	NA		227	6.46064632117651	AT4G09820..AT4G16892	238	5.53119697643506	AT4G10500..AT4G13255	Cluster_00777	109.019348654	6.86111899863	Cluster_055146	109.010871488	6.89274233079
NA	NA		227	6.46064632117651	AT4G09820..AT4G16892	239	5.45299181240542	AT4G13256..AT4G16892	Cluster_00777	109.019348654	6.86111899863	Cluster_055146	109.010871488	6.89274233079
NA	NA		NA	NA		5	6.4913379215759	AT1G03300..AT1G03445	Cluster_00777	109.019348654	6.86111899863	Cluster_055146	109.010871488	6.89274233079
NA	NA		NA	NA		137	7.38072039320883	AT2G30670..AT2G30990	Cluster_00777	109.019348654	6.86111899863	Cluster_055146	109.010871488	6.89274233079
NA	NA		NA	NA		246	6.84968664122197	AT4G27210..AT4G27890	Cluster_00777	109.019348654	6.86111899863	Cluster_055146	109.010871488	6.89274233079
NA	NA		NA	NA		39	6.07755096385189	AT1G43750..AT1G44000	Cluster_00777	109.019348654	6.86111899863	Cluster_055146	109.010871488	6.89274233079
NA	NA		NA	NA		99	5.70421804213093	AT2G12505..AT2G12750	Cluster_00777	109.019348654	6.86111899863	Cluster_055146	109.010871488	6.89274233079
NA	NA		NA	NA		314	7.20485744741938	AT5G65800..AT5G67630	Cluster_00777	109.019348654	6.86111899863	Cluster_055146	109.010871488	6.89274233079
NA	NA		NA	NA		162	5.93717658030635	AT2G46170..AT2G46680	Cluster_00777	109.019348654	6.86111899863	Cluster_055146	109.010871488	6.89274233079
NA	NA		NA	NA		305	7.26592512451399	AT5G48560..AT5G49870	Cluster_00777	109.019348654	6.86111899863	Cluster_055146	109.010871488	6.89274233079
NA	NA		NA	NA		259	8.33025213000258	AT5G06150..AT5G14800	Cluster_00777	109.019348654	6.86111899863	Cluster_055146	109.010871488	6.89274233079
NA	NA		NA	NA		126	6.17931357148542	AT2G24920..AT2G25780	Cluster_00777	109.019348654	6.86111899863	Cluster_055146	109.010871488	6.89274233079
NA	NA		NA	NA		127	5.75783919373987	AT2G25790..AT2G26692	Cluster_00777	109.019348654	6.86111899863	Cluster_055146	109.010871488	6.89274233079
NA	NA		NA	NA		233	5.43478778153045	AT4G08131..AT4G08345	Cluster_00777	109.019348654	6.86111899863	Cluster_055146	109.010871488	6.89274233079
NA	NA		NA	NA		176	6.62540004041007	AT3G30670..AT3G31375	Cluster_00777	109.019348654	6.86111899863	Cluster_055146	109.010871488	6.89274233079
NA	NA		NA	NA		234	6.18883944061823	AT4G08347..AT4G08876	Cluster_00777	109.019348654	6.86111899863	Cluster_055146	109.010871488	6.89274233079
NA	NA		NA	NA		242	6.21868782499229	AT4G19320..AT4G20520	Cluster_00777	109.019348654	6.86111899863	Cluster_055146	109.010871488	6.89274233079
NA	NA		NA	NA		12	6.53988024635427	AT1G21835..AT1G24822	Cluster_00777	109.019348654	6.86111899863	Cluster_055146	109.010871488	6.89274233079
NA	NA		NA	NA		165	6.08376256100072	AT3G01085..AT3G03852	Cluster_00777	109.019348654	6.86111899863	Cluster_055146	109.010871488	6.89274233079
NA	NA		NA	NA		163	5.75297588273995	AT2G46685..AT2G48150	Cluster_00777	109.019348654	6.86111899863	Cluster_055146	109.010871488	6.89274233079
NA	NA		NA	NA		76	5.68352531460753	AT1G78270..AT1G80410	Cluster_00777	109.019348654	6.86111899863	Cluster_055146	109.010871488	6.89274233079
NA	NA		NA	NA		11	6.07349777008416	AT1G18620..AT1G21830	Cluster_00777	109.019348654	6.86111899863	Cluster_055146	109.010871488	6.89274233079
NA	NA		NA	NA		195	5.98367377908134	AT3G44730..AT3G46340	Cluster_00777	109.019348654	6.86111899863	Cluster_055146	109.010871488	6.89274233079
NA	NA		NA	NA		52	5.40983451414187	AT1G57350..AT1G58725	Cluster_00777	109.019348654	6.86111899863	Cluster_055146	109.010871488	6.89274233079
NA	NA		NA	NA		197	6.31473248572382	AT3G48745..AT3G54590	Cluster_00777	109.019348654	6.86111899863	Cluster_055146	109.010871488	6.89274233079
NA	NA		NA	NA		170	6.23652663325965	AT3G07360..AT3G13010	Cluster_00777	109.019348654	6.86111899863	Cluster_055146	109.010871488	6.89274233079
NA	NA		NA	NA		198	5.58793847664397	AT3G54610..AT3G56120	Cluster_00777	109.019348654	6.86111899863	Cluster_055146	109.010871488	6.89274233079
NA	NA		NA	NA		199	5.8658979804636	AT3G56130..AT3G60110	Cluster_00777	109.019348654	6.86111899863	Cluster_055146	109.010871488	6.89274233079
NA	NA		NA	NA		263	8.08133335591621	AT5G17550..AT5G26620	Cluster_00777	109.019348654	6.86111899863	Cluster_055146	109.010871488	6.89274233079
NA	NA		NA	NA		302	5.62712179987305	AT5G45240..AT5G47660	Cluster_00777	109.019348654	6.86111899863	Cluster_055146	109.010871488	6.89274233079
NA	NA		NA	NA		63	5.67660876625869	AT1G70380..AT1G73500	Cluster_00777	109.019348654	6.86111899863	Cluster_055146	109.010871488	6.89274233079
NA	NA		NA	NA		196	5.66416053374416	AT3G46370..AT3G48740	Cluster_00777	109.019348654	6.86111899863	Cluster_055146	109.010871488	6.89274233079
NA	NA		NA	NA		14	6.71029896338306	AT1G26558..AT1G34795	Cluster_00777	109.019348654	6.86111899863	Cluster_055146	109.010871488	6.89274233079
NA	NA		NA	NA		172	6.61541448032627	AT3G13430..AT3G22231	Cluster_00777	109.019348654	6.86111899863	Cluster_055146	109.010871488	6.89274233079
NA	NA		NA	NA		307	5.40292821111589	AT5G50700..AT5G53500	Cluster_00777	109.019348654	6.86111899863	Cluster_055146	109.010871488	6.89274233079
NA	NA		NA	NA		173	5.64641558471196	AT3G22237..AT3G24870	Cluster_00777	109.019348654	6.86111899863	Cluster_055146	109.010871488	6.89274233079
NA	NA		NA	NA		240	5.40515003879628	AT4G16900..AT4G19220	Cluster_00777	109.019348654	6.86111899863	Cluster_055146	109.010871488	6.89274233079
152	5.60000948031489	AT4G03800..AT4G05610	NA	NA		NA	NA		Cluster_00778	109.01931631	6.99328282941	Cluster_002043	109.022716576	7.08662554513
194	7.07594943634195	AT5G15540..AT5G25160	NA	NA		NA	NA		Cluster_00778	109.01931631	6.99328282941	Cluster_002043	109.022716576	7.08662554513
NA	NA		55	5.48423143308752	AT1G57765..AT1G58766	NA	NA		Cluster_00778	109.01931631	6.99328282941	Cluster_002043	109.022716576	7.08662554513
NA	NA		193	5.39299179153353	AT4G00005..AT4G00960	NA	NA		Cluster_00778	109.01931631	6.99328282941	Cluster_002043	109.022716576	7.08662554513
NA	NA		150	5.71097345404227	AT2G43150..AT2G46710	NA	NA		Cluster_00778	109.01931631	6.99328282941	Cluster_002043	109.022716576	7.08662554513
NA	NA		NA	NA		306	5.50440817627329	AT5G49880..AT5G50530	Cluster_00778	109.01931631	6.99328282941	Cluster_002043	109.022716576	7.08662554513
37	5.78374447158182	AT1G52950..AT1G53880	NA	NA		NA	NA		Cluster_00779	109.019331299	7.15972107159	Cluster_055150	109.019539955	7.21077297666
178	6.67347478348598	AT4G09820..AT4G13255	NA	NA		NA	NA		Cluster_00779	109.019331299	7.15972107159	Cluster_055150	109.019539955	7.21077297666
194	7.36393883434211	AT5G15540..AT5G25160	NA	NA		NA	NA		Cluster_00779	109.019331299	7.15972107159	Cluster_055150	109.019539955	7.21077297666
4	5.30065266453639	AT1G03910..AT1G08735	NA	NA		NA	NA		Cluster_00779	109.019331299	7.15972107159	Cluster_055150	109.019539955	7.21077297666
NA	NA		NA	NA		179	5.98062669646349	AT3G31906..AT3G32036	Cluster_00779	109.019331299	7.15972107159	Cluster_055150	109.019539955	7.21077297666
NA	NA		NA	NA		195	5.37145654666733	AT3G44730..AT3G46340	Cluster_00779	109.019331299	7.15972107159	Cluster_055150	109.019539955	7.21077297666
40	5.56147951815588	AT1G55140..AT1G56910	NA	NA		NA	NA		Cluster_00780	109.019323234	8.50388050931	Cluster_055183	109.02843656	8.7363991665
120	5.4883946046774	AT3G06490..AT3G09280	NA	NA		NA	NA		Cluster_00780	109.019323234	8.50388050931	Cluster_055183	109.02843656	8.7363991665
NA	NA		23	5.31905749582417	AT1G37012..AT1G37405	NA	NA		Cluster_00780	109.019323234	8.50388050931	Cluster_055183	109.02843656	8.7363991665
NA	NA		NA	NA		253	7.77521420223326	AT4G32300..AT4G35260	Cluster_00780	109.019323234	8.50388050931	Cluster_055183	109.02843656	8.7363991665
NA	NA		NA	NA		265	7.17252976003464	AT5G27280..AT5G28335	Cluster_00780	109.019323234	8.50388050931	Cluster_055183	109.02843656	8.7363991665
NA	NA		NA	NA		234	5.74318111105399	AT4G08347..AT4G08876	Cluster_00780	109.019323234	8.50388050931	Cluster_055183	109.02843656	8.7363991665
NA	NA		NA	NA		193	6.27139753710267	AT3G42253..AT3G43550	Cluster_00780	109.019323234	8.50388050931	Cluster_055183	109.02843656	8.7363991665
NA	NA		23	5.31905749582417	AT1G37012..AT1G37405	NA	NA		Cluster_00781	109.01934641	8.71947648719	Cluster_055183	109.02843656	8.7363991665
NA	NA		NA	NA		253	7.77521420223326	AT4G32300..AT4G35260	Cluster_00781	109.01934641	8.71947648719	Cluster_055183	109.02843656	8.7363991665
NA	NA		NA	NA		265	7.17252976003464	AT5G27280..AT5G28335	Cluster_00781	109.01934641	8.71947648719	Cluster_055183	109.02843656	8.7363991665
NA	NA		NA	NA		234	5.74318111105399	AT4G08347..AT4G08876	Cluster_00781	109.01934641	8.71947648719	Cluster_055183	109.02843656	8.7363991665
NA	NA		NA	NA		193	6.27139753710267	AT3G42253..AT3G43550	Cluster_00781	109.01934641	8.71947648719	Cluster_055183	109.02843656	8.7363991665
NA	NA		297	5.48770259484003	AT5G45510..AT5G50140	NA	NA		Cluster_00783	109.01949988	10.5821952589	Cluster_055187	109.028408445	10.7966558444
145	5.31017772172518	AT3G45350..AT3G47250	NA	NA		NA	NA		Cluster_00784	109.019495482	12.0606572514	Cluster_055147	109.022211544	12.3030624326
125	5.90935808268872	AT3G24385..AT3G28300	NA	NA		NA	NA		Cluster_00784	109.019495482	12.0606572514	Cluster_055147	109.022211544	12.3030624326
178	5.49829079297109	AT4G09820..AT4G13255	NA	NA		NA	NA		Cluster_00784	109.019495482	12.0606572514	Cluster_055147	109.022211544	12.3030624326
75	5.9399499083362	AT2G12250..AT2G12640	NA	NA		NA	NA		Cluster_00786	109.019526614	14.0439186162	Cluster_055195	109.028451102	14.1692959947
6	5.49731910683634	AT1G12070..AT1G13250	NA	NA		NA	NA		Cluster_00786	109.019526614	14.0439186162	Cluster_055195	109.028451102	14.1692959947
229	5.4007655209158	AT5G36870..AT5G37790	NA	NA		NA	NA		Cluster_00786	109.019526614	14.0439186162	Cluster_055195	109.028451102	14.1692959947
116	7.07701493839189	AT2G46685..AT2G47810	NA	NA		NA	NA		Cluster_00786	109.019526614	14.0439186162	Cluster_055195	109.028451102	14.1692959947
87	6.17564719420279	AT2G16540..AT2G21250	NA	NA		NA	NA		Cluster_00786	109.019526614	14.0439186162	Cluster_055195	109.028451102	14.1692959947
189	5.47716103821844	AT4G32290..AT4G35260	NA	NA		NA	NA		Cluster_00786	109.019526614	14.0439186162	Cluster_055195	109.028451102	14.1692959947
233	5.62291189983962	AT5G39185..AT5G42590	NA	NA		NA	NA		Cluster_00786	109.019526614	14.0439186162	Cluster_055195	109.028451102	14.1692959947
123	5.39893297023973	AT3G13420..AT3G22231	NA	NA		NA	NA		Cluster_00786	109.019526614	14.0439186162	Cluster_055195	109.028451102	14.1692959947
NA	NA		NA	NA		255	5.75014954787237	AT4G37080..AT4G38200	Cluster_00786	109.019526614	14.0439186162	Cluster_055195	109.028451102	14.1692959947
73	6.94472446543839	AT2G10490..AT2G11410	NA	NA		NA	NA		Cluster_00787	109.019568991	14.2536516102	Cluster_055195	109.028451102	14.1692959947
147	6.02130372340488	AT3G54610..AT3G55240	NA	NA		NA	NA		Cluster_00787	109.019568991	14.2536516102	Cluster_055195	109.028451102	14.1692959947
125	7.75627039985256	AT3G24385..AT3G28300	NA	NA		NA	NA		Cluster_00787	109.019568991	14.2536516102	Cluster_055195	109.028451102	14.1692959947
41	6.30423712032125	AT1G57340..AT1G58766	NA	NA		NA	NA		Cluster_00787	109.019568991	14.2536516102	Cluster_055195	109.028451102	14.1692959947
37	6.92438246997616	AT1G52950..AT1G53880	NA	NA		NA	NA		Cluster_00787	109.019568991	14.2536516102	Cluster_055195	109.028451102	14.1692959947
40	5.92558910092654	AT1G55140..AT1G56910	NA	NA		NA	NA		Cluster_00787	109.019568991	14.2536516102	Cluster_055195	109.028451102	14.1692959947
42	6.12556153123635	AT1G59312..AT1G61370	NA	NA		NA	NA		Cluster_00787	109.019568991	14.2536516102	Cluster_055195	109.028451102	14.1692959947
190	5.54421649939432	AT4G35280..AT4G37790	NA	NA		255	5.75014954787237	AT4G37080..AT4G38200	Cluster_00787	109.019568991	14.2536516102	Cluster_055195	109.028451102	14.1692959947
87	5.9247322070992	AT2G16540..AT2G21250	NA	NA		NA	NA		Cluster_00787	109.019568991	14.2536516102	Cluster_055195	109.028451102	14.1692959947
5	5.41958364587817	AT1G08740..AT1G12050	NA	NA		NA	NA		Cluster_00787	109.019568991	14.2536516102	Cluster_055195	109.028451102	14.1692959947
236	6.08968179583498	AT5G46250..AT5G50530	NA	NA		NA	NA		Cluster_00787	109.019568991	14.2536516102	Cluster_055195	109.028451102	14.1692959947
118	5.4859385586617	AT3G01015..AT3G05420	NA	NA		NA	NA		Cluster_00787	109.019568991	14.2536516102	Cluster_055195	109.028451102	14.1692959947
180	5.52196882196285	AT4G16900..AT4G19320	NA	NA		NA	NA		Cluster_00787	109.019568991	14.2536516102	Cluster_055195	109.028451102	14.1692959947
179	5.85476534849646	AT4G13256..AT4G16890	NA	NA		NA	NA		Cluster_00787	109.019568991	14.2536516102	Cluster_055195	109.028451102	14.1692959947
NA	NA		NA	NA		255	5.75014954787237	AT4G37080..AT4G38200	Cluster_00787	109.019568991	14.2536516102	Cluster_055195	109.028451102	14.1692959947
147	5.46580222537659	AT3G54610..AT3G55240	NA	NA		NA	NA		Cluster_00790	109.019406584	0.500235943268	Cluster_055152	109.028419291	0.544956849576
111	6.19068951575025	AT2G39190..AT2G41210	NA	NA		NA	NA		Cluster_00790	109.019406584	0.500235943268	Cluster_055152	109.028419291	0.544956849576
174	5.42962720142111	AT4G08113..AT4G08876	NA	NA		NA	NA		Cluster_00790	109.019406584	0.500235943268	Cluster_055152	109.028419291	0.544956849576
196	5.50407942296428	AT5G27280..AT5G28335	NA	NA		NA	NA		Cluster_00790	109.019406584	0.500235943268	Cluster_055152	109.028419291	0.544956849576
192	5.43191310948302	AT5G01010..AT5G06120	NA	NA		NA	NA		Cluster_00790	109.019406584	0.500235943268	Cluster_055152	109.028419291	0.544956849576
NA	NA		186	8.74723667781388	AT3G48745..AT3G54590	NA	NA		Cluster_00790	109.019406584	0.500235943268	Cluster_055152	109.028419291	0.544956849576
NA	NA		118	6.61405796911417	AT2G18700..AT2G19803	NA	NA		Cluster_00790	109.019406584	0.500235943268	Cluster_055152	109.028419291	0.544956849576
NA	NA		246	5.56211741530338	AT4G36600..AT4G37080	NA	NA		Cluster_00790	109.019406584	0.500235943268	Cluster_055152	109.028419291	0.544956849576
NA	NA		192	6.72362978656487	AT3G61028..AT3G63530	NA	NA		Cluster_00790	109.019406584	0.500235943268	Cluster_055152	109.028419291	0.544956849576
NA	NA		185	6.20864330811255	AT3G47270..AT3G48740	NA	NA		Cluster_00790	109.019406584	0.500235943268	Cluster_055152	109.028419291	0.544956849576
NA	NA		239	5.50856954477933	AT4G30470..AT4G32212	NA	NA		Cluster_00790	109.019406584	0.500235943268	Cluster_055152	109.028419291	0.544956849576
NA	NA		6	5.6264068034321	AT1G09620..AT1G15160	NA	NA		Cluster_00790	109.019406584	0.500235943268	Cluster_055152	109.028419291	0.544956849576
36	5.30454781555013	AT1G50970..AT1G52940	NA	NA		NA	NA		Cluster_00791	109.019334063	6.41135296254	Cluster_055174	109.028409707	6.15106632016
NA	NA		NA	NA		258	9.55118840177814	AT5G02840..AT5G06120	Cluster_00791	109.019334063	6.41135296254	Cluster_055174	109.028409707	6.15106632016
NA	NA		NA	NA		297	6.87075151835219	AT5G37795..AT5G39160	Cluster_00791	109.019334063	6.41135296254	Cluster_055174	109.028409707	6.15106632016
NA	NA		NA	NA		12	6.72670536714812	AT1G21835..AT1G24822	Cluster_00791	109.019334063	6.41135296254	Cluster_055174	109.028409707	6.15106632016
NA	NA		NA	NA		300	5.65481804525538	AT5G44230..AT5G45082	Cluster_00791	109.019334063	6.41135296254	Cluster_055174	109.028409707	6.15106632016
NA	NA		NA	NA		299	5.46047252207268	AT5G43516..AT5G44220	Cluster_00791	109.019334063	6.41135296254	Cluster_055174	109.028409707	6.15106632016
NA	NA		NA	NA		298	5.58535416478272	AT5G39190..AT5G43513	Cluster_00791	109.019334063	6.41135296254	Cluster_055174	109.028409707	6.15106632016
NA	NA		65	5.74617413199656	AT1G70380..AT1G73670	NA	NA		Cluster_00793	109.019484448	2.57595525183	Cluster_002034	109.022474812	2.71506961002
188	6.00824633199212	AT4G31460..AT4G32285	NA	NA		NA	NA		Cluster_00794	109.022460205	4.55455240349	Cluster_002038	109.022625325	4.56466459563
178	6.60110657105232	AT4G09820..AT4G13255	NA	NA		NA	NA		Cluster_00794	109.022460205	4.55455240349	Cluster_002038	109.022625325	4.56466459563
194	7.51858235516966	AT5G15540..AT5G25160	NA	NA		NA	NA		Cluster_00794	109.022460205	4.55455240349	Cluster_002038	109.022625325	4.56466459563
NA	NA		NA	NA		258	6.42946250418574	AT5G02840..AT5G06120	Cluster_00794	109.022460205	4.55455240349	Cluster_002038	109.022625325	4.56466459563
87	6.5551847820589	AT2G16540..AT2G21250	NA	NA		NA	NA		Cluster_00795	109.022528816	4.96622251953	Cluster_002030	109.019396864	5.07014995267
178	6.31788735978655	AT4G09820..AT4G13255	NA	NA		NA	NA		Cluster_00796	109.022438697	5.51795715655	Cluster_002040	109.022318763	5.79510285978
87	6.15939003793565	AT2G16540..AT2G21250	NA	NA		NA	NA		Cluster_00797	109.022521499	5.69931140931	Cluster_055172	109.028582588	5.45953139406
232	6.51846999481315	AT5G38005..AT5G39160	NA	NA		NA	NA		Cluster_00798	109.021639629	5.76115388377	Cluster_002039	109.02236821	5.50523928775
115	5.48972657251968	AT2G45680..AT2G46680	NA	NA		NA	NA		Cluster_00798	109.021639629	5.76115388377	Cluster_002039	109.02236821	5.50523928775
148	6.32779585250895	AT3G55250..AT3G60160	NA	NA		NA	NA		Cluster_00798	109.021639629	5.76115388377	Cluster_002039	109.02236821	5.50523928775
118	6.26179577740714	AT3G01015..AT3G05420	NA	NA		NA	NA		Cluster_00798	109.021639629	5.76115388377	Cluster_002039	109.02236821	5.50523928775
174	5.52034742571964	AT4G08113..AT4G08876	NA	NA		NA	NA		Cluster_00798	109.021639629	5.76115388377	Cluster_002039	109.02236821	5.50523928775
51	5.57459438816739	AT1G77460..AT1G81001	NA	NA		NA	NA		Cluster_00798	109.021639629	5.76115388377	Cluster_002039	109.02236821	5.50523928775
35	5.50484977020961	AT1G47770..AT1G50960	NA	NA		NA	NA		Cluster_00798	109.021639629	5.76115388377	Cluster_002039	109.02236821	5.50523928775
NA	NA		193	5.95672944952401	AT4G00005..AT4G00960	NA	NA		Cluster_00798	109.021639629	5.76115388377	Cluster_002039	109.02236821	5.50523928775
NA	NA		251	6.13202593338172	AT5G06180..AT5G13170	NA	NA		Cluster_00798	109.021639629	5.76115388377	Cluster_002039	109.02236821	5.50523928775
NA	NA		NA	NA		171	5.94127205855333	AT3G13050..AT3G13405	Cluster_00799	109.022441862	6.2344118138	Cluster_055173	109.028506886	5.99452186247
NA	NA		NA	NA		165	6.32611726606637	AT3G01085..AT3G03852	Cluster_00799	109.022441862	6.2344118138	Cluster_055173	109.028506886	5.99452186247
126	6.54294435807561	AT3G28310..AT3G29450	NA	NA		NA	NA		Cluster_00800	109.02237551	6.66188699979	Cluster_055176	109.028487576	6.84598138471
183	5.95893345622774	AT4G21363..AT4G27180	NA	NA		NA	NA		Cluster_00800	109.02237551	6.66188699979	Cluster_055176	109.028487576	6.84598138471
NA	NA		45	5.60667694028149	AT1G43750..AT1G45080	NA	NA		Cluster_00800	109.02237551	6.66188699979	Cluster_055176	109.028487576	6.84598138471
30	5.60178042249276	AT1G43230..AT1G43745	NA	NA		NA	NA		Cluster_00801	109.022430444	6.80393879306	Cluster_055177	109.028499335	7.09544383776
238	5.62432379139623	AT5G53510..AT5G54510	NA	NA		NA	NA		Cluster_00801	109.022430444	6.80393879306	Cluster_055177	109.028499335	7.09544383776
187	5.60421192202081	AT4G30200..AT4G31441	NA	NA		NA	NA		Cluster_00801	109.022430444	6.80393879306	Cluster_055177	109.028499335	7.09544383776
NA	NA		NA	NA		282	6.18666636618079	AT5G32358..AT5G32420	Cluster_00801	109.022430444	6.80393879306	Cluster_055177	109.028499335	7.09544383776
NA	NA		NA	NA		99	5.4221393414446	AT2G12505..AT2G12750	Cluster_00801	109.022430444	6.80393879306	Cluster_055177	109.028499335	7.09544383776
NA	NA		NA	NA		192	5.8696250297818	AT3G42047..AT3G42252	Cluster_00801	109.022430444	6.80393879306	Cluster_055177	109.028499335	7.09544383776
NA	NA		NA	NA		297	5.55727398775054	AT5G37795..AT5G39160	Cluster_00801	109.022430444	6.80393879306	Cluster_055177	109.028499335	7.09544383776
NA	NA		NA	NA		176	5.53304825292499	AT3G30670..AT3G31375	Cluster_00801	109.022430444	6.80393879306	Cluster_055177	109.028499335	7.09544383776
NA	NA		NA	NA		258	5.60742138988667	AT5G02840..AT5G06120	Cluster_00801	109.022430444	6.80393879306	Cluster_055177	109.028499335	7.09544383776
NA	NA		NA	NA		12	5.32179652022306	AT1G21835..AT1G24822	Cluster_00801	109.022430444	6.80393879306	Cluster_055177	109.028499335	7.09544383776
NA	NA		NA	NA		193	5.31116604342424	AT3G42253..AT3G43550	Cluster_00801	109.022430444	6.80393879306	Cluster_055177	109.028499335	7.09544383776
NA	NA		NA	NA		173	5.30157053847622	AT3G22237..AT3G24870	Cluster_00801	109.022430444	6.80393879306	Cluster_055177	109.028499335	7.09544383776
181	5.61166528168241	AT4G19330..AT4G20520	NA	NA		NA	NA		Cluster_00802	109.022487176	6.85695137046	Cluster_002042	109.022718071	6.8749583996
NA	NA		165	5.52571606526908	AT3G30670..AT3G31810	NA	NA		Cluster_00802	109.022487176	6.85695137046	Cluster_002042	109.022718071	6.8749583996
NA	NA		17	5.53493424422648	AT1G31983..AT1G33850	NA	NA		Cluster_00802	109.022487176	6.85695137046	Cluster_002042	109.022718071	6.8749583996
NA	NA		4	5.48777333002689	AT1G03920..AT1G08730	NA	NA		Cluster_00802	109.022487176	6.85695137046	Cluster_002042	109.022718071	6.8749583996
NA	NA		NA	NA		170	5.66570360390381	AT3G07360..AT3G13010	Cluster_00802	109.022487176	6.85695137046	Cluster_002042	109.022718071	6.8749583996
NA	NA		NA	NA		238	5.42919142514868	AT4G10500..AT4G13255	Cluster_00802	109.022487176	6.85695137046	Cluster_002042	109.022718071	6.8749583996
49	5.64336790189742	AT1G76800..AT1G76930	NA	NA		NA	NA		Cluster_00803	109.022405717	6.99247174481	Cluster_002043	109.022716576	7.08662554513
113	5.76394490615399	AT2G41930..AT2G43140	NA	NA		NA	NA		Cluster_00803	109.022405717	6.99247174481	Cluster_002043	109.022716576	7.08662554513
194	5.35052043945877	AT5G15540..AT5G25160	NA	NA		NA	NA		Cluster_00803	109.022405717	6.99247174481	Cluster_002043	109.022716576	7.08662554513
NA	NA		55	5.48423143308752	AT1G57765..AT1G58766	NA	NA		Cluster_00803	109.022405717	6.99247174481	Cluster_002043	109.022716576	7.08662554513
NA	NA		193	5.39299179153353	AT4G00005..AT4G00960	NA	NA		Cluster_00803	109.022405717	6.99247174481	Cluster_002043	109.022716576	7.08662554513
NA	NA		150	5.71097345404227	AT2G43150..AT2G46710	NA	NA		Cluster_00803	109.022405717	6.99247174481	Cluster_002043	109.022716576	7.08662554513
NA	NA		NA	NA		306	5.50440817627329	AT5G49880..AT5G50530	Cluster_00803	109.022405717	6.99247174481	Cluster_002043	109.022716576	7.08662554513
192	8.66962664657011	AT5G01010..AT5G06120	NA	NA		258	5.60742138988667	AT5G02840..AT5G06120	Cluster_00804	109.021983679	7.15624333377	Cluster_055177	109.028499335	7.09544383776
127	6.90983045735436	AT3G29460..AT3G30190	NA	NA		NA	NA		Cluster_00804	109.021983679	7.15624333377	Cluster_055177	109.028499335	7.09544383776
91	5.6151481218438	AT2G23300..AT2G24570	NA	NA		NA	NA		Cluster_00804	109.021983679	7.15624333377	Cluster_055177	109.028499335	7.09544383776
5	6.2255140342386	AT1G08740..AT1G12050	NA	NA		NA	NA		Cluster_00804	109.021983679	7.15624333377	Cluster_055177	109.028499335	7.09544383776
124	6.1030211581911	AT3G22237..AT3G24380	NA	NA		173	5.30157053847622	AT3G22237..AT3G24870	Cluster_00804	109.021983679	7.15624333377	Cluster_055177	109.028499335	7.09544383776
193	7.1268126924984	AT5G06180..AT5G15530	NA	NA		NA	NA		Cluster_00804	109.021983679	7.15624333377	Cluster_055177	109.028499335	7.09544383776
194	8.04996022214043	AT5G15540..AT5G25160	NA	NA		NA	NA		Cluster_00804	109.021983679	7.15624333377	Cluster_055177	109.028499335	7.09544383776
121	5.42072058289155	AT3G09330..AT3G13120	NA	NA		NA	NA		Cluster_00804	109.021983679	7.15624333377	Cluster_055177	109.028499335	7.09544383776
47	5.47364397598176	AT1G70380..AT1G76270	NA	NA		NA	NA		Cluster_00804	109.021983679	7.15624333377	Cluster_055177	109.028499335	7.09544383776
43	5.57102788076484	AT1G61390..AT1G67330	NA	NA		NA	NA		Cluster_00804	109.021983679	7.15624333377	Cluster_055177	109.028499335	7.09544383776
10	5.80620572660847	AT1G25209..AT1G34805	NA	NA		NA	NA		Cluster_00804	109.021983679	7.15624333377	Cluster_055177	109.028499335	7.09544383776
NA	NA		NA	NA		282	6.18666636618079	AT5G32358..AT5G32420	Cluster_00804	109.021983679	7.15624333377	Cluster_055177	109.028499335	7.09544383776
NA	NA		NA	NA		99	5.4221393414446	AT2G12505..AT2G12750	Cluster_00804	109.021983679	7.15624333377	Cluster_055177	109.028499335	7.09544383776
NA	NA		NA	NA		192	5.8696250297818	AT3G42047..AT3G42252	Cluster_00804	109.021983679	7.15624333377	Cluster_055177	109.028499335	7.09544383776
NA	NA		NA	NA		297	5.55727398775054	AT5G37795..AT5G39160	Cluster_00804	109.021983679	7.15624333377	Cluster_055177	109.028499335	7.09544383776
NA	NA		NA	NA		176	5.53304825292499	AT3G30670..AT3G31375	Cluster_00804	109.021983679	7.15624333377	Cluster_055177	109.028499335	7.09544383776
NA	NA		NA	NA		12	5.32179652022306	AT1G21835..AT1G24822	Cluster_00804	109.021983679	7.15624333377	Cluster_055177	109.028499335	7.09544383776
NA	NA		NA	NA		193	5.31116604342424	AT3G42253..AT3G43550	Cluster_00804	109.021983679	7.15624333377	Cluster_055177	109.028499335	7.09544383776
NA	NA		153	10.5569712865193	AT3G01015..AT3G05430	NA	NA		Cluster_00805	109.022318327	7.4020941329	Cluster_002031	109.019743309	7.57465854265
NA	NA		83	8.14737568181668	AT2G05475..AT2G06250	NA	NA		Cluster_00805	109.022318327	7.4020941329	Cluster_002031	109.019743309	7.57465854265
NA	NA		150	6.38058376402165	AT2G43150..AT2G46710	NA	NA		Cluster_00805	109.022318327	7.4020941329	Cluster_002031	109.019743309	7.57465854265
NA	NA		188	6.48250667664069	AT3G54960..AT3G60110	NA	NA		Cluster_00805	109.022318327	7.4020941329	Cluster_002031	109.019743309	7.57465854265
NA	NA		180	5.70246612055516	AT3G43570..AT3G44540	NA	NA		Cluster_00805	109.022318327	7.4020941329	Cluster_002031	109.019743309	7.57465854265
NA	NA		227	6.25020067285999	AT4G09820..AT4G16892	NA	NA		Cluster_00805	109.022318327	7.4020941329	Cluster_002031	109.019743309	7.57465854265
NA	NA		164	5.44686358753685	AT3G26530..AT3G30665	174	5.78439910895704	AT3G24880..AT3G28300	Cluster_00805	109.022318327	7.4020941329	Cluster_002031	109.019743309	7.57465854265
NA	NA		296	5.34759204369422	AT5G41315..AT5G45500	NA	NA		Cluster_00805	109.022318327	7.4020941329	Cluster_002031	109.019743309	7.57465854265
NA	NA		257	5.31375248107225	AT5G20080..AT5G27270	NA	NA		Cluster_00805	109.022318327	7.4020941329	Cluster_002031	109.019743309	7.57465854265
NA	NA		NA	NA		313	7.55778353036886	AT5G64050..AT5G65790	Cluster_00805	109.022318327	7.4020941329	Cluster_002031	109.019743309	7.57465854265
NA	NA		NA	NA		297	7.0698757917043	AT5G37795..AT5G39160	Cluster_00805	109.022318327	7.4020941329	Cluster_002031	109.019743309	7.57465854265
NA	NA		NA	NA		45	5.45751611157225	AT1G49780..AT1G50840	Cluster_00805	109.022318327	7.4020941329	Cluster_002031	109.019743309	7.57465854265
5	5.51078544863215	AT1G08740..AT1G12050	NA	NA		NA	NA		Cluster_00806	109.022380765	7.58960654636	Cluster_002031	109.019743309	7.57465854265
NA	NA		153	10.5569712865193	AT3G01015..AT3G05430	NA	NA		Cluster_00806	109.022380765	7.58960654636	Cluster_002031	109.019743309	7.57465854265
NA	NA		83	8.14737568181668	AT2G05475..AT2G06250	NA	NA		Cluster_00806	109.022380765	7.58960654636	Cluster_002031	109.019743309	7.57465854265
NA	NA		150	6.38058376402165	AT2G43150..AT2G46710	NA	NA		Cluster_00806	109.022380765	7.58960654636	Cluster_002031	109.019743309	7.57465854265
NA	NA		188	6.48250667664069	AT3G54960..AT3G60110	NA	NA		Cluster_00806	109.022380765	7.58960654636	Cluster_002031	109.019743309	7.57465854265
NA	NA		180	5.70246612055516	AT3G43570..AT3G44540	NA	NA		Cluster_00806	109.022380765	7.58960654636	Cluster_002031	109.019743309	7.57465854265
NA	NA		227	6.25020067285999	AT4G09820..AT4G16892	NA	NA		Cluster_00806	109.022380765	7.58960654636	Cluster_002031	109.019743309	7.57465854265
NA	NA		164	5.44686358753685	AT3G26530..AT3G30665	174	5.78439910895704	AT3G24880..AT3G28300	Cluster_00806	109.022380765	7.58960654636	Cluster_002031	109.019743309	7.57465854265
NA	NA		296	5.34759204369422	AT5G41315..AT5G45500	NA	NA		Cluster_00806	109.022380765	7.58960654636	Cluster_002031	109.019743309	7.57465854265
NA	NA		257	5.31375248107225	AT5G20080..AT5G27270	NA	NA		Cluster_00806	109.022380765	7.58960654636	Cluster_002031	109.019743309	7.57465854265
NA	NA		NA	NA		313	7.55778353036886	AT5G64050..AT5G65790	Cluster_00806	109.022380765	7.58960654636	Cluster_002031	109.019743309	7.57465854265
NA	NA		NA	NA		297	7.0698757917043	AT5G37795..AT5G39160	Cluster_00806	109.022380765	7.58960654636	Cluster_002031	109.019743309	7.57465854265
NA	NA		NA	NA		45	5.45751611157225	AT1G49780..AT1G50840	Cluster_00806	109.022380765	7.58960654636	Cluster_002031	109.019743309	7.57465854265
3	5.75756156862195	AT1G01090..AT1G03880	NA	NA		3	5.55344780490689	AT1G01100..AT1G03010	Cluster_00807	109.022289677	7.80004902231	Cluster_055180	109.028480687	7.95594129244
151	5.52484660532835	AT4G00005..AT4G03795	194	6.1834649121628	AT4G00970..AT4G03795	NA	NA		Cluster_00807	109.022289677	7.80004902231	Cluster_055180	109.028480687	7.95594129244
NA	NA		188	6.23309282058968	AT3G54960..AT3G60110	NA	NA		Cluster_00807	109.022289677	7.80004902231	Cluster_055180	109.028480687	7.95594129244
NA	NA		229	5.43642233572724	AT4G19330..AT4G20520	NA	NA		Cluster_00807	109.022289677	7.80004902231	Cluster_055180	109.028480687	7.95594129244
NA	NA		NA	NA		172	12.051090389563	AT3G13430..AT3G22231	Cluster_00807	109.022289677	7.80004902231	Cluster_055180	109.028480687	7.95594129244
NA	NA		NA	NA		43	6.71541691013952	AT1G45191..AT1G47240	Cluster_00807	109.022289677	7.80004902231	Cluster_055180	109.028480687	7.95594129244
NA	NA		NA	NA		233	5.33727573670376	AT4G08131..AT4G08345	Cluster_00807	109.022289677	7.80004902231	Cluster_055180	109.028480687	7.95594129244
NA	NA		NA	NA		307	6.42613414536775	AT5G50700..AT5G53500	Cluster_00807	109.022289677	7.80004902231	Cluster_055180	109.028480687	7.95594129244
NA	NA		NA	NA		295	5.6233197047761	AT5G35650..AT5G36340	Cluster_00807	109.022289677	7.80004902231	Cluster_055180	109.028480687	7.95594129244
NA	NA		NA	NA		170	5.93958583507003	AT3G07360..AT3G13010	Cluster_00807	109.022289677	7.80004902231	Cluster_055180	109.028480687	7.95594129244
NA	NA		NA	NA		14	5.72208818248396	AT1G26558..AT1G34795	Cluster_00807	109.022289677	7.80004902231	Cluster_055180	109.028480687	7.95594129244
NA	NA		23	5.31905749582417	AT1G37012..AT1G37405	NA	NA		Cluster_00808	109.022283701	8.5180724004	Cluster_055183	109.02843656	8.7363991665
NA	NA		NA	NA		253	7.77521420223326	AT4G32300..AT4G35260	Cluster_00808	109.022283701	8.5180724004	Cluster_055183	109.02843656	8.7363991665
NA	NA		NA	NA		265	7.17252976003464	AT5G27280..AT5G28335	Cluster_00808	109.022283701	8.5180724004	Cluster_055183	109.02843656	8.7363991665
NA	NA		NA	NA		234	5.74318111105399	AT4G08347..AT4G08876	Cluster_00808	109.022283701	8.5180724004	Cluster_055183	109.02843656	8.7363991665
NA	NA		NA	NA		193	6.27139753710267	AT3G42253..AT3G43550	Cluster_00808	109.022283701	8.5180724004	Cluster_055183	109.02843656	8.7363991665
194	5.33324868570525	AT5G15540..AT5G25160	NA	NA		NA	NA		Cluster_00809	109.022248686	9.06525149438	Cluster_055185	109.028443782	9.12013369513
NA	NA		NA	NA		235	5.63799161252829	AT4G08895..AT4G09200	Cluster_00809	109.022248686	9.06525149438	Cluster_055185	109.028443782	9.12013369513
NA	NA		NA	NA		175	5.68313714109603	AT3G28310..AT3G30665	Cluster_00809	109.022248686	9.06525149438	Cluster_055185	109.028443782	9.12013369513
150	5.51652090002053	AT3G60950..AT3G63530	NA	NA		NA	NA		Cluster_00810	109.022256665	13.0606859265	Cluster_002025	109.022515228	13.2688343509
NA	NA		50	6.4198118574855	AT1G52130..AT1G53880	NA	NA		Cluster_00810	109.022256665	13.0606859265	Cluster_002025	109.022515228	13.2688343509
NA	NA		49	5.64157593696207	AT1G50954..AT1G52110	NA	NA		Cluster_00810	109.022256665	13.0606859265	Cluster_002025	109.022515228	13.2688343509
NA	NA		47	6.45703986533142	AT1G45233..AT1G49230	NA	NA		Cluster_00810	109.022256665	13.0606859265	Cluster_002025	109.022515228	13.2688343509
NA	NA		163	6.1315150743685	AT3G22237..AT3G26525	NA	NA		Cluster_00810	109.022256665	13.0606859265	Cluster_002025	109.022515228	13.2688343509
NA	NA		164	5.84627616646895	AT3G26530..AT3G30665	NA	NA		Cluster_00810	109.022256665	13.0606859265	Cluster_002025	109.022515228	13.2688343509
NA	NA		162	5.31235693666717	AT3G15510..AT3G22231	NA	NA		Cluster_00810	109.022256665	13.0606859265	Cluster_002025	109.022515228	13.2688343509
NA	NA		NA	NA		105	6.26975852571597	AT2G14190..AT2G14300	Cluster_00810	109.022256665	13.0606859265	Cluster_002025	109.022515228	13.2688343509
NA	NA		NA	NA		7	5.76017349883982	AT1G08105..AT1G12060	Cluster_00810	109.022256665	13.0606859265	Cluster_002025	109.022515228	13.2688343509
NA	NA		298	6.04579306537381	AT5G50150..AT5G50530	NA	NA		Cluster_00812	109.02164368	15.5540070373	Cluster_002027	109.022481373	15.2968945961
NA	NA		165	5.67353306844029	AT3G30670..AT3G31810	NA	NA		Cluster_00812	109.02164368	15.5540070373	Cluster_002027	109.022481373	15.2968945961
NA	NA		251	6.18349136274616	AT5G06180..AT5G13170	NA	NA		Cluster_00812	109.02164368	15.5540070373	Cluster_002027	109.022481373	15.2968945961
118	5.40098059222025	AT3G01015..AT3G05420	NA	NA		NA	NA		Cluster_00813	109.021769579	15.6394707081	Cluster_002028	109.022215481	15.6937701924
NA	NA		67	6.56049989587315	AT1G76020..AT1G76270	NA	NA		Cluster_00813	109.021769579	15.6394707081	Cluster_002028	109.022215481	15.6937701924
NA	NA		252	8.51447514586791	AT5G13180..AT5G15530	NA	NA		Cluster_00813	109.021769579	15.6394707081	Cluster_002028	109.022215481	15.6937701924
NA	NA		66	6.57861059734549	AT1G73680..AT1G75980	NA	NA		Cluster_00813	109.021769579	15.6394707081	Cluster_002028	109.022215481	15.6937701924
NA	NA		13	5.41528118455674	AT1G21900..AT1G22490	NA	NA		Cluster_00813	109.021769579	15.6394707081	Cluster_002028	109.022215481	15.6937701924
NA	NA		14	6.43707238192448	AT1G22500..AT1G24807	NA	NA		Cluster_00813	109.021769579	15.6394707081	Cluster_002028	109.022215481	15.6937701924
NA	NA		16	6.89631459224769	AT1G28140..AT1G31990	NA	NA		Cluster_00813	109.021769579	15.6394707081	Cluster_002028	109.022215481	15.6937701924
NA	NA		236	5.72315520360626	AT4G28540..AT4G30080	NA	NA		Cluster_00813	109.021769579	15.6394707081	Cluster_002028	109.022215481	15.6937701924
NA	NA		239	5.4956414200013	AT4G30470..AT4G32212	NA	NA		Cluster_00813	109.021769579	15.6394707081	Cluster_002028	109.022215481	15.6937701924
NA	NA		59	6.2112371292444	AT1G62370..AT1G67930	NA	NA		Cluster_00813	109.021769579	15.6394707081	Cluster_002028	109.022215481	15.6937701924
NA	NA		257	5.90038568658579	AT5G20080..AT5G27270	NA	NA		Cluster_00813	109.021769579	15.6394707081	Cluster_002028	109.022215481	15.6937701924
NA	NA		NA	NA		35	8.05669139789306	AT1G42690..AT1G43020	Cluster_00813	109.021769579	15.6394707081	Cluster_002028	109.022215481	15.6937701924
NA	NA		NA	NA		169	8.1028324092821	AT3G06560..AT3G07350	Cluster_00813	109.021769579	15.6394707081	Cluster_002028	109.022215481	15.6937701924
NA	NA		NA	NA		114	6.6644813017703	AT2G16180..AT2G16535	Cluster_00813	109.021769579	15.6394707081	Cluster_002028	109.022215481	15.6937701924
NA	NA		NA	NA		194	7.53718077020158	AT3G43572..AT3G44720	Cluster_00813	109.021769579	15.6394707081	Cluster_002028	109.022215481	15.6937701924
NA	NA		NA	NA		299	7.43850334826396	AT5G43516..AT5G44220	Cluster_00813	109.021769579	15.6394707081	Cluster_002028	109.022215481	15.6937701924
NA	NA		NA	NA		161	5.42267506965593	AT2G45670..AT2G46150	Cluster_00813	109.021769579	15.6394707081	Cluster_002028	109.022215481	15.6937701924
NA	NA		NA	NA		6	7.6039124308105	AT1G03457..AT1G08090	Cluster_00813	109.021769579	15.6394707081	Cluster_002028	109.022215481	15.6937701924
NA	NA		NA	NA		238	8.75005264858953	AT4G10500..AT4G13255	Cluster_00813	109.021769579	15.6394707081	Cluster_002028	109.022215481	15.6937701924
NA	NA		NA	NA		300	6.49238931737216	AT5G44230..AT5G45082	Cluster_00813	109.021769579	15.6394707081	Cluster_002028	109.022215481	15.6937701924
NA	NA		NA	NA		244	6.77251625732846	AT4G21363..AT4G23496	Cluster_00813	109.021769579	15.6394707081	Cluster_002028	109.022215481	15.6937701924
NA	NA		NA	NA		197	6.98356619789192	AT3G48745..AT3G54590	Cluster_00813	109.021769579	15.6394707081	Cluster_002028	109.022215481	15.6937701924
NA	NA		NA	NA		307	6.28154421177884	AT5G50700..AT5G53500	Cluster_00813	109.021769579	15.6394707081	Cluster_002028	109.022215481	15.6937701924
NA	NA		NA	NA		44	6.14993501631818	AT1G47250..AT1G49770	Cluster_00813	109.021769579	15.6394707081	Cluster_002028	109.022215481	15.6937701924
NA	NA		NA	NA		63	5.41935199106617	AT1G70380..AT1G73500	Cluster_00813	109.021769579	15.6394707081	Cluster_002028	109.022215481	15.6937701924
NA	NA		NA	NA		239	6.16016589502071	AT4G13256..AT4G16892	Cluster_00813	109.021769579	15.6394707081	Cluster_002028	109.022215481	15.6937701924
NA	NA		NA	NA		258	5.34944264088808	AT5G02840..AT5G06120	Cluster_00813	109.021769579	15.6394707081	Cluster_002028	109.022215481	15.6937701924
NA	NA		NA	NA		196	5.33719789578191	AT3G46370..AT3G48740	Cluster_00813	109.021769579	15.6394707081	Cluster_002028	109.022215481	15.6937701924
NA	NA		15	6.80305275973208	AT1G25209..AT1G28135	14	7.79131713973017	AT1G26558..AT1G34795	Cluster_00816	109.022239564	1.37094169606	Cluster_002053	109.031914768	1.30192227619
NA	NA		17	5.30869368523022	AT1G31983..AT1G33850	NA	NA		Cluster_00816	109.022239564	1.37094169606	Cluster_002053	109.031914768	1.30192227619
NA	NA		301	5.52095088593169	AT5G54520..AT5G62220	311	6.65191274247259	AT5G57126..AT5G62680	Cluster_00816	109.022239564	1.37094169606	Cluster_002053	109.031914768	1.30192227619
NA	NA		227	5.68706755389073	AT4G09820..AT4G16892	NA	NA		Cluster_00816	109.022239564	1.37094169606	Cluster_002053	109.031914768	1.30192227619
NA	NA		257	5.44852671197645	AT5G20080..AT5G27270	263	6.20983548444553	AT5G17550..AT5G26620	Cluster_00816	109.022239564	1.37094169606	Cluster_002053	109.031914768	1.30192227619
NA	NA		NA	NA		28	5.71988426371827	AT1G41746..AT1G41795	Cluster_00816	109.022239564	1.37094169606	Cluster_002053	109.031914768	1.30192227619
NA	NA		NA	NA		154	7.62667028219813	AT2G39220..AT2G39370	Cluster_00816	109.022239564	1.37094169606	Cluster_002053	109.031914768	1.30192227619
NA	NA		NA	NA		45	7.89804412299118	AT1G49780..AT1G50840	Cluster_00816	109.022239564	1.37094169606	Cluster_002053	109.031914768	1.30192227619
NA	NA		NA	NA		114	6.14152836761787	AT2G16180..AT2G16535	Cluster_00816	109.022239564	1.37094169606	Cluster_002053	109.031914768	1.30192227619
NA	NA		NA	NA		38	6.3776583928712	AT1G43610..AT1G43745	Cluster_00816	109.022239564	1.37094169606	Cluster_002053	109.031914768	1.30192227619
NA	NA		NA	NA		266	6.64007991549487	AT5G28410..AT5G28593	Cluster_00816	109.022239564	1.37094169606	Cluster_002053	109.031914768	1.30192227619
NA	NA		NA	NA		234	7.44641409775647	AT4G08347..AT4G08876	Cluster_00816	109.022239564	1.37094169606	Cluster_002053	109.031914768	1.30192227619
NA	NA		NA	NA		192	6.81716513254049	AT3G42047..AT3G42252	Cluster_00816	109.022239564	1.37094169606	Cluster_002053	109.031914768	1.30192227619
NA	NA		NA	NA		256	7.38392154347466	AT4G38220..AT4G40090	Cluster_00816	109.022239564	1.37094169606	Cluster_002053	109.031914768	1.30192227619
NA	NA		NA	NA		17	6.08364600120008	AT1G36590..AT1G37070	Cluster_00816	109.022239564	1.37094169606	Cluster_002053	109.031914768	1.30192227619
NA	NA		NA	NA		57	6.41120922670307	AT1G66580..AT1G67330	Cluster_00816	109.022239564	1.37094169606	Cluster_002053	109.031914768	1.30192227619
NA	NA		NA	NA		129	5.69252530435366	AT2G28140..AT2G28520	Cluster_00816	109.022239564	1.37094169606	Cluster_002053	109.031914768	1.30192227619
NA	NA		NA	NA		199	7.82434096796938	AT3G56130..AT3G60110	Cluster_00816	109.022239564	1.37094169606	Cluster_002053	109.031914768	1.30192227619
NA	NA		NA	NA		172	9.22937150510752	AT3G13430..AT3G22231	Cluster_00816	109.022239564	1.37094169606	Cluster_002053	109.031914768	1.30192227619
NA	NA		NA	NA		248	6.67999790162673	AT4G27960..AT4G28960	Cluster_00816	109.022239564	1.37094169606	Cluster_002053	109.031914768	1.30192227619
NA	NA		NA	NA		120	6.85637404152072	AT2G20250..AT2G21890	Cluster_00816	109.022239564	1.37094169606	Cluster_002053	109.031914768	1.30192227619
NA	NA		NA	NA		297	7.41598782110816	AT5G37795..AT5G39160	Cluster_00816	109.022239564	1.37094169606	Cluster_002053	109.031914768	1.30192227619
NA	NA		NA	NA		101	6.65932561744486	AT2G12835..AT2G13860	Cluster_00816	109.022239564	1.37094169606	Cluster_002053	109.031914768	1.30192227619
NA	NA		NA	NA		233	5.68572007136395	AT4G08131..AT4G08345	Cluster_00816	109.022239564	1.37094169606	Cluster_002053	109.031914768	1.30192227619
NA	NA		NA	NA		175	7.45096902002699	AT3G28310..AT3G30665	Cluster_00816	109.022239564	1.37094169606	Cluster_002053	109.031914768	1.30192227619
NA	NA		NA	NA		163	6.08470783804358	AT2G46685..AT2G48150	Cluster_00816	109.022239564	1.37094169606	Cluster_002053	109.031914768	1.30192227619
NA	NA		NA	NA		176	6.47337762201711	AT3G30670..AT3G31375	Cluster_00816	109.022239564	1.37094169606	Cluster_002053	109.031914768	1.30192227619
NA	NA		NA	NA		142	6.22768309261773	AT2G31820..AT2G33880	Cluster_00816	109.022239564	1.37094169606	Cluster_002053	109.031914768	1.30192227619
NA	NA		NA	NA		259	7.43972945158641	AT5G06150..AT5G14800	Cluster_00816	109.022239564	1.37094169606	Cluster_002053	109.031914768	1.30192227619
NA	NA		NA	NA		65	5.57067011135768	AT1G73687..AT1G75230	Cluster_00816	109.022239564	1.37094169606	Cluster_002053	109.031914768	1.30192227619
NA	NA		NA	NA		244	6.38669129500185	AT4G21363..AT4G23496	Cluster_00816	109.022239564	1.37094169606	Cluster_002053	109.031914768	1.30192227619
NA	NA		NA	NA		173	6.66757703092672	AT3G22237..AT3G24870	Cluster_00816	109.022239564	1.37094169606	Cluster_002053	109.031914768	1.30192227619
NA	NA		NA	NA		174	6.44755220449	AT3G24880..AT3G28300	Cluster_00816	109.022239564	1.37094169606	Cluster_002053	109.031914768	1.30192227619
NA	NA		NA	NA		196	5.97436912532295	AT3G46370..AT3G48740	Cluster_00816	109.022239564	1.37094169606	Cluster_002053	109.031914768	1.30192227619
NA	NA		NA	NA		157	5.67461864555813	AT2G41220..AT2G43140	Cluster_00816	109.022239564	1.37094169606	Cluster_002053	109.031914768	1.30192227619
NA	NA		NA	NA		197	6.27909594538517	AT3G48745..AT3G54590	Cluster_00816	109.022239564	1.37094169606	Cluster_002053	109.031914768	1.30192227619
NA	NA		NA	NA		76	5.35720700897302	AT1G78270..AT1G80410	Cluster_00816	109.022239564	1.37094169606	Cluster_002053	109.031914768	1.30192227619
NA	NA		NA	NA		79	5.36212139482573	AT2G01580..AT2G02830	Cluster_00816	109.022239564	1.37094169606	Cluster_002053	109.031914768	1.30192227619
NA	NA		NA	NA		6	5.87507504418775	AT1G03457..AT1G08090	Cluster_00816	109.022239564	1.37094169606	Cluster_002053	109.031914768	1.30192227619
NA	NA		NA	NA		44	5.8539828788171	AT1G47250..AT1G49770	Cluster_00816	109.022239564	1.37094169606	Cluster_002053	109.031914768	1.30192227619
NA	NA		NA	NA		16	5.44595802233183	AT1G35110..AT1G36580	Cluster_00816	109.022239564	1.37094169606	Cluster_002053	109.031914768	1.30192227619
NA	NA		NA	NA		11	5.45520761968206	AT1G18620..AT1G21830	Cluster_00816	109.022239564	1.37094169606	Cluster_002053	109.031914768	1.30192227619
NA	NA		NA	NA		80	5.42183535156321	AT2G02835..AT2G05050	Cluster_00816	109.022239564	1.37094169606	Cluster_002053	109.031914768	1.30192227619
NA	NA		NA	NA		193	5.69801088074422	AT3G42253..AT3G43550	Cluster_00816	109.022239564	1.37094169606	Cluster_002053	109.031914768	1.30192227619
NA	NA		44	6.38199324214775	AT1G43620..AT1G43745	NA	NA		Cluster_00817	109.022303672	1.9060215428	Cluster_055151	109.022354479	2.1641001284
NA	NA		160	5.68793094141856	AT3G11970..AT3G13470	NA	NA		Cluster_00817	109.022303672	1.9060215428	Cluster_055151	109.022354479	2.1641001284
NA	NA		296	6.99294281369998	AT5G41315..AT5G45500	NA	NA		Cluster_00817	109.022303672	1.9060215428	Cluster_055151	109.022354479	2.1641001284
NA	NA		162	6.74466346140261	AT3G15510..AT3G22231	NA	NA		Cluster_00817	109.022303672	1.9060215428	Cluster_055151	109.022354479	2.1641001284
NA	NA		139	5.42589412630057	AT2G31550..AT2G34600	NA	NA		Cluster_00817	109.022303672	1.9060215428	Cluster_055151	109.022354479	2.1641001284
NA	NA		254	5.38128473640506	AT5G15700..AT5G17540	NA	NA		Cluster_00817	109.022303672	1.9060215428	Cluster_055151	109.022354479	2.1641001284
NA	NA		301	5.59256854757416	AT5G54520..AT5G62220	NA	NA		Cluster_00817	109.022303672	1.9060215428	Cluster_055151	109.022354479	2.1641001284
NA	NA		194	5.4152939519161	AT4G00970..AT4G03795	NA	NA		Cluster_00817	109.022303672	1.9060215428	Cluster_055151	109.022354479	2.1641001284
NA	NA		NA	NA		293	5.82286890144822	AT5G35046..AT5G35190	Cluster_00817	109.022303672	1.9060215428	Cluster_055151	109.022354479	2.1641001284
NA	NA		NA	NA		57	6.28717529712661	AT1G66580..AT1G67330	Cluster_00817	109.022303672	1.9060215428	Cluster_055151	109.022354479	2.1641001284
NA	NA		NA	NA		54	5.8509656146784	AT1G61390..AT1G61890	Cluster_00817	109.022303672	1.9060215428	Cluster_055151	109.022354479	2.1641001284
NA	NA		NA	NA		65	5.70741194408985	AT1G73687..AT1G75230	Cluster_00817	109.022303672	1.9060215428	Cluster_055151	109.022354479	2.1641001284
NA	NA		NA	NA		264	5.40214684465984	AT5G26580..AT5G27270	Cluster_00817	109.022303672	1.9060215428	Cluster_055151	109.022354479	2.1641001284
NA	NA		NA	NA		63	6.01358280866438	AT1G70380..AT1G73500	Cluster_00817	109.022303672	1.9060215428	Cluster_055151	109.022354479	2.1641001284
NA	NA		NA	NA		8	6.19516416364985	AT1G12070..AT1G16540	Cluster_00817	109.022303672	1.9060215428	Cluster_055151	109.022354479	2.1641001284
NA	NA		NA	NA		197	6.31684366456623	AT3G48745..AT3G54590	Cluster_00817	109.022303672	1.9060215428	Cluster_055151	109.022354479	2.1641001284
NA	NA		NA	NA		307	5.92364448884942	AT5G50700..AT5G53500	Cluster_00817	109.022303672	1.9060215428	Cluster_055151	109.022354479	2.1641001284
NA	NA		NA	NA		195	5.47093910469586	AT3G44730..AT3G46340	Cluster_00817	109.022303672	1.9060215428	Cluster_055151	109.022354479	2.1641001284
NA	NA		NA	NA		259	5.32835637948732	AT5G06150..AT5G14800	Cluster_00817	109.022303672	1.9060215428	Cluster_055151	109.022354479	2.1641001284
102	5.90112061851344	AT2G31081..AT2G33880	NA	NA		NA	NA		Cluster_00820	109.028240092	0.903009714605	Cluster_055198	109.031829397	0.89840344819
NA	NA		227	5.42056608828646	AT4G09820..AT4G16892	NA	NA		Cluster_00820	109.028240092	0.903009714605	Cluster_055198	109.031829397	0.89840344819
NA	NA		NA	NA		263	11.746017690607	AT5G17550..AT5G26620	Cluster_00820	109.028240092	0.903009714605	Cluster_055198	109.031829397	0.89840344819
NA	NA		44	5.51099561289549	AT1G43620..AT1G43745	NA	NA		Cluster_00822	109.515113604	2.39137621551	Cluster_002060	109.521630952	2.49788816989
NA	NA		186	6.69148213890781	AT3G48745..AT3G54590	NA	NA		Cluster_00822	109.515113604	2.39137621551	Cluster_002060	109.521630952	2.49788816989
NA	NA		180	5.67320892711496	AT3G43570..AT3G44540	194	7.87104569468713	AT3G43572..AT3G44720	Cluster_00822	109.515113604	2.39137621551	Cluster_002060	109.521630952	2.49788816989
NA	NA		188	6.11497268333264	AT3G54960..AT3G60110	NA	NA		Cluster_00822	109.515113604	2.39137621551	Cluster_002060	109.521630952	2.49788816989
NA	NA		NA	NA		194	7.87104569468713	AT3G43572..AT3G44720	Cluster_00822	109.515113604	2.39137621551	Cluster_002060	109.521630952	2.49788816989
NA	NA		NA	NA		157	6.83106249150387	AT2G41220..AT2G43140	Cluster_00822	109.515113604	2.39137621551	Cluster_002060	109.521630952	2.49788816989
NA	NA		NA	NA		240	5.39994124540938	AT4G16900..AT4G19220	Cluster_00822	109.515113604	2.39137621551	Cluster_002060	109.521630952	2.49788816989
NA	NA		NA	NA		204	5.85213807043583	AT4G00005..AT4G03770	Cluster_00822	109.515113604	2.39137621551	Cluster_002060	109.521630952	2.49788816989
NA	NA		44	5.84109286598769	AT1G43620..AT1G43745	NA	NA		Cluster_00824	109.518154533	5.51828370854	Cluster_055289	109.515254778	5.71650661
NA	NA		256	5.59869853405332	AT5G17890..AT5G20060	NA	NA		Cluster_00824	109.518154533	5.51828370854	Cluster_055289	109.515254778	5.71650661
NA	NA		299	5.34451853062498	AT5G50700..AT5G53500	NA	NA		Cluster_00824	109.518154533	5.51828370854	Cluster_055289	109.515254778	5.71650661
NA	NA		16	5.71186595478665	AT1G28140..AT1G31990	NA	NA		Cluster_00824	109.518154533	5.51828370854	Cluster_055289	109.515254778	5.71650661
NA	NA		164	5.74124459094292	AT3G26530..AT3G30665	NA	NA		Cluster_00824	109.518154533	5.51828370854	Cluster_055289	109.515254778	5.71650661
102	5.50878161979474	AT2G31081..AT2G33880	NA	NA		NA	NA		Cluster_00825	109.518156416	3.22206623567	Cluster_002062	109.521720652	2.9899968099
NA	NA		186	5.37935370938496	AT3G48745..AT3G54590	NA	NA		Cluster_00825	109.518156416	3.22206623567	Cluster_002062	109.521720652	2.9899968099
123	5.35755748919367	AT3G13420..AT3G22231	NA	NA		NA	NA		Cluster_00826	109.518244346	3.56843529828	Cluster_055288	109.515279015	3.65777399125
NA	NA		NA	NA		195	5.40273460048216	AT3G44730..AT3G46340	Cluster_00826	109.518244346	3.56843529828	Cluster_055288	109.515279015	3.65777399125
225	5.66224198039608	AT5G35200..AT5G35550	NA	NA		NA	NA		Cluster_00827	109.518180191	4.04850993562	Cluster_002083	109.524084094	3.95134271241
241	5.95141866443864	AT5G65800..AT5G67630	NA	NA		NA	NA		Cluster_00827	109.518180191	4.04850993562	Cluster_002083	109.524084094	3.95134271241
179	6.74580318977981	AT4G13256..AT4G16890	NA	NA		NA	NA		Cluster_00827	109.518180191	4.04850993562	Cluster_002083	109.524084094	3.95134271241
239	6.10218799241051	AT5G54520..AT5G62680	301	5.85954486600436	AT5G54520..AT5G62220	309	5.69926125383044	AT5G53780..AT5G56600	Cluster_00827	109.518180191	4.04850993562	Cluster_002083	109.524084094	3.95134271241
193	5.38198501768959	AT5G06180..AT5G15530	NA	NA		NA	NA		Cluster_00827	109.518180191	4.04850993562	Cluster_002083	109.524084094	3.95134271241
NA	NA		118	6.61738932999738	AT2G18700..AT2G19803	118	8.79782978372089	AT2G18980..AT2G19990	Cluster_00827	109.518180191	4.04850993562	Cluster_002083	109.524084094	3.95134271241
NA	NA		293	6.82837736886868	AT5G36840..AT5G38000	NA	NA		Cluster_00827	109.518180191	4.04850993562	Cluster_002083	109.524084094	3.95134271241
NA	NA		154	5.81019216219218	AT3G05450..AT3G06483	NA	NA		Cluster_00827	109.518180191	4.04850993562	Cluster_002083	109.524084094	3.95134271241
NA	NA		14	5.76796365363544	AT1G22500..AT1G24807	NA	NA		Cluster_00827	109.518180191	4.04850993562	Cluster_002083	109.524084094	3.95134271241
NA	NA		127	5.89047654239376	AT2G24930..AT2G27770	NA	NA		Cluster_00827	109.518180191	4.04850993562	Cluster_002083	109.524084094	3.95134271241
NA	NA		4	5.62908476128797	AT1G03920..AT1G08730	NA	NA		Cluster_00827	109.518180191	4.04850993562	Cluster_002083	109.524084094	3.95134271241
NA	NA		NA	NA		64	7.2158371941746	AT1G73530..AT1G73670	Cluster_00827	109.518180191	4.04850993562	Cluster_002083	109.524084094	3.95134271241
NA	NA		NA	NA		193	7.13597694940651	AT3G42253..AT3G43550	Cluster_00827	109.518180191	4.04850993562	Cluster_002083	109.524084094	3.95134271241
NA	NA		NA	NA		305	6.33989514189846	AT5G48560..AT5G49870	Cluster_00827	109.518180191	4.04850993562	Cluster_002083	109.524084094	3.95134271241
NA	NA		NA	NA		8	6.58079839546156	AT1G12070..AT1G16540	Cluster_00827	109.518180191	4.04850993562	Cluster_002083	109.524084094	3.95134271241
NA	NA		NA	NA		116	5.54783665399918	AT2G16955..AT2G18690	Cluster_00827	109.518180191	4.04850993562	Cluster_002083	109.524084094	3.95134271241
NA	NA		NA	NA		56	6.19708148136266	AT1G62975..AT1G66540	Cluster_00827	109.518180191	4.04850993562	Cluster_002083	109.524084094	3.95134271241
NA	NA		NA	NA		173	6.12876086012489	AT3G22237..AT3G24870	Cluster_00827	109.518180191	4.04850993562	Cluster_002083	109.524084094	3.95134271241
NA	NA		NA	NA		196	5.42253274713739	AT3G46370..AT3G48740	Cluster_00827	109.518180191	4.04850993562	Cluster_002083	109.524084094	3.95134271241
NA	NA		NA	NA		14	6.15077538395857	AT1G26558..AT1G34795	Cluster_00827	109.518180191	4.04850993562	Cluster_002083	109.524084094	3.95134271241
NA	NA		NA	NA		263	5.80827703934883	AT5G17550..AT5G26620	Cluster_00827	109.518180191	4.04850993562	Cluster_002083	109.524084094	3.95134271241
46	8.72624420646638	AT1G68800..AT1G70370	NA	NA		NA	NA		Cluster_00828	109.518116844	4.39540755829	Cluster_002064	109.521885459	4.55866894807
7	8.38487618592687	AT1G13260..AT1G17980	NA	NA		NA	NA		Cluster_00828	109.518116844	4.39540755829	Cluster_002064	109.521885459	4.55866894807
73	6.89563577814422	AT2G10490..AT2G11410	NA	NA		NA	NA		Cluster_00828	109.518116844	4.39540755829	Cluster_002064	109.521885459	4.55866894807
64	6.22943390004318	AT2G06890..AT2G07540	NA	NA		NA	NA		Cluster_00828	109.518116844	4.39540755829	Cluster_002064	109.521885459	4.55866894807
123	8.0793326041822	AT3G13420..AT3G22231	NA	NA		NA	NA		Cluster_00828	109.518116844	4.39540755829	Cluster_002064	109.521885459	4.55866894807
150	5.44331624244743	AT3G60950..AT3G63530	NA	NA		NA	NA		Cluster_00828	109.518116844	4.39540755829	Cluster_002064	109.521885459	4.55866894807
142	5.49521720067197	AT3G42047..AT3G43550	NA	NA		193	5.41339642048021	AT3G42253..AT3G43550	Cluster_00828	109.518116844	4.39540755829	Cluster_002064	109.521885459	4.55866894807
183	5.58882764913711	AT4G21363..AT4G27180	NA	NA		244	5.91159700186548	AT4G21363..AT4G23496	Cluster_00828	109.518116844	4.39540755829	Cluster_002064	109.521885459	4.55866894807
233	5.35741626726431	AT5G39185..AT5G42590	NA	NA		NA	NA		Cluster_00828	109.518116844	4.39540755829	Cluster_002064	109.521885459	4.55866894807
NA	NA		NA	NA		258	7.25958332123338	AT5G02840..AT5G06120	Cluster_00828	109.518116844	4.39540755829	Cluster_002064	109.521885459	4.55866894807
NA	NA		NA	NA		173	5.7503520235238	AT3G22237..AT3G24870	Cluster_00828	109.518116844	4.39540755829	Cluster_002064	109.521885459	4.55866894807
NA	NA		NA	NA		205	5.30844342812548	AT4G03800..AT4G05130	Cluster_00828	109.518116844	4.39540755829	Cluster_002064	109.521885459	4.55866894807
NA	NA		NA	NA		175	5.46817388882617	AT3G28310..AT3G30665	Cluster_00828	109.518116844	4.39540755829	Cluster_002064	109.521885459	4.55866894807
194	5.71988524488877	AT5G15540..AT5G25160	NA	NA		NA	NA		Cluster_00829	109.518255728	4.75623381297	Cluster_002064	109.521885459	4.55866894807
NA	NA		NA	NA		258	7.25958332123338	AT5G02840..AT5G06120	Cluster_00829	109.518255728	4.75623381297	Cluster_002064	109.521885459	4.55866894807
NA	NA		NA	NA		244	5.91159700186548	AT4G21363..AT4G23496	Cluster_00829	109.518255728	4.75623381297	Cluster_002064	109.521885459	4.55866894807
NA	NA		NA	NA		173	5.7503520235238	AT3G22237..AT3G24870	Cluster_00829	109.518255728	4.75623381297	Cluster_002064	109.521885459	4.55866894807
NA	NA		NA	NA		205	5.30844342812548	AT4G03800..AT4G05130	Cluster_00829	109.518255728	4.75623381297	Cluster_002064	109.521885459	4.55866894807
NA	NA		NA	NA		193	5.41339642048021	AT3G42253..AT3G43550	Cluster_00829	109.518255728	4.75623381297	Cluster_002064	109.521885459	4.55866894807
NA	NA		NA	NA		175	5.46817388882617	AT3G28310..AT3G30665	Cluster_00829	109.518255728	4.75623381297	Cluster_002064	109.521885459	4.55866894807
179	7.02273495291253	AT4G13256..AT4G16890	NA	NA		NA	NA		Cluster_00830	109.51820645	4.80643029117	Cluster_002064	109.521885459	4.55866894807
229	5.40011950877297	AT5G36870..AT5G37790	NA	NA		NA	NA		Cluster_00830	109.51820645	4.80643029117	Cluster_002064	109.521885459	4.55866894807
NA	NA		NA	NA		258	7.25958332123338	AT5G02840..AT5G06120	Cluster_00830	109.51820645	4.80643029117	Cluster_002064	109.521885459	4.55866894807
NA	NA		NA	NA		244	5.91159700186548	AT4G21363..AT4G23496	Cluster_00830	109.51820645	4.80643029117	Cluster_002064	109.521885459	4.55866894807
NA	NA		NA	NA		173	5.7503520235238	AT3G22237..AT3G24870	Cluster_00830	109.51820645	4.80643029117	Cluster_002064	109.521885459	4.55866894807
NA	NA		NA	NA		205	5.30844342812548	AT4G03800..AT4G05130	Cluster_00830	109.51820645	4.80643029117	Cluster_002064	109.521885459	4.55866894807
NA	NA		NA	NA		193	5.41339642048021	AT3G42253..AT3G43550	Cluster_00830	109.51820645	4.80643029117	Cluster_002064	109.521885459	4.55866894807
NA	NA		NA	NA		175	5.46817388882617	AT3G28310..AT3G30665	Cluster_00830	109.51820645	4.80643029117	Cluster_002064	109.521885459	4.55866894807
185	5.3255419004857	AT4G28540..AT4G28970	NA	NA		NA	NA		Cluster_00832	109.517961837	0.906924980665	Cluster_002076	109.521691022	1.01099152488
5	5.93415044626819	AT1G08740..AT1G12050	NA	NA		NA	NA		Cluster_00833	109.518108717	4.56109941627	Cluster_002064	109.521885459	4.55866894807
NA	NA		NA	NA		258	7.25958332123338	AT5G02840..AT5G06120	Cluster_00833	109.518108717	4.56109941627	Cluster_002064	109.521885459	4.55866894807
NA	NA		NA	NA		244	5.91159700186548	AT4G21363..AT4G23496	Cluster_00833	109.518108717	4.56109941627	Cluster_002064	109.521885459	4.55866894807
NA	NA		NA	NA		173	5.7503520235238	AT3G22237..AT3G24870	Cluster_00833	109.518108717	4.56109941627	Cluster_002064	109.521885459	4.55866894807
NA	NA		NA	NA		205	5.30844342812548	AT4G03800..AT4G05130	Cluster_00833	109.518108717	4.56109941627	Cluster_002064	109.521885459	4.55866894807
NA	NA		NA	NA		193	5.41339642048021	AT3G42253..AT3G43550	Cluster_00833	109.518108717	4.56109941627	Cluster_002064	109.521885459	4.55866894807
NA	NA		NA	NA		175	5.46817388882617	AT3G28310..AT3G30665	Cluster_00833	109.518108717	4.56109941627	Cluster_002064	109.521885459	4.55866894807
56	6.76051203397059	AT2G04170..AT2G05230	NA	NA		NA	NA		Cluster_00836	109.518236719	7.14242142732	Cluster_002067	109.521084916	6.98388728559
NA	NA		NA	NA		194	6.78367486099021	AT3G43572..AT3G44720	Cluster_00836	109.518236719	7.14242142732	Cluster_002067	109.521084916	6.98388728559
50	5.89125777114276	AT1G76940..AT1G77420	NA	NA		NA	NA		Cluster_00837	109.518437009	7.26094254932	Cluster_002068	109.521919838	7.08707582429
37	5.76100545356111	AT1G52950..AT1G53880	NA	NA		NA	NA		Cluster_00837	109.518437009	7.26094254932	Cluster_002068	109.521919838	7.08707582429
NA	NA		185	6.51658866786797	AT3G47270..AT3G48740	NA	NA		Cluster_00837	109.518437009	7.26094254932	Cluster_002068	109.521919838	7.08707582429
NA	NA		303	6.29844578809598	AT5G62690..AT5G67630	NA	NA		Cluster_00837	109.518437009	7.26094254932	Cluster_002068	109.521919838	7.08707582429
NA	NA		250	5.95949622824315	AT5G01010..AT5G06120	NA	NA		Cluster_00837	109.518437009	7.26094254932	Cluster_002068	109.521919838	7.08707582429
NA	NA		117	5.31237613582786	AT2G16540..AT2G18690	NA	NA		Cluster_00837	109.518437009	7.26094254932	Cluster_002068	109.521919838	7.08707582429
NA	NA		228	5.34429975201366	AT4G16900..AT4G19260	240	5.44466195995334	AT4G16900..AT4G19220	Cluster_00837	109.518437009	7.26094254932	Cluster_002068	109.521919838	7.08707582429
NA	NA		163	5.33269496870103	AT3G22237..AT3G26525	NA	NA		Cluster_00837	109.518437009	7.26094254932	Cluster_002068	109.521919838	7.08707582429
NA	NA		NA	NA		151	6.11598964956535	AT2G38325..AT2G38520	Cluster_00837	109.518437009	7.26094254932	Cluster_002068	109.521919838	7.08707582429
NA	NA		NA	NA		245	6.51316452727129	AT4G23500..AT4G27180	Cluster_00837	109.518437009	7.26094254932	Cluster_002068	109.521919838	7.08707582429
NA	NA		NA	NA		52	5.51426900557273	AT1G57350..AT1G58725	Cluster_00837	109.518437009	7.26094254932	Cluster_002068	109.521919838	7.08707582429
NA	NA		NA	NA		239	6.73512064327871	AT4G13256..AT4G16892	Cluster_00837	109.518437009	7.26094254932	Cluster_002068	109.521919838	7.08707582429
NA	NA		NA	NA		238	5.39149214849662	AT4G10500..AT4G13255	Cluster_00837	109.518437009	7.26094254932	Cluster_002068	109.521919838	7.08707582429
NA	NA		6	8.36773631806739	AT1G09620..AT1G15160	NA	NA		Cluster_00840	109.518289117	6.08700608038	Cluster_055294	109.521893389	6.058366925
NA	NA		257	5.63944638587793	AT5G20080..AT5G27270	NA	NA		Cluster_00840	109.518289117	6.08700608038	Cluster_055294	109.521893389	6.058366925
NA	NA		NA	NA		3	5.55085771280438	AT1G01100..AT1G03010	Cluster_00840	109.518289117	6.08700608038	Cluster_055294	109.521893389	6.058366925
NA	NA		299	5.62820985480129	AT5G50700..AT5G53500	NA	NA		Cluster_00841	109.518268186	6.57215802152	Cluster_002059	109.518782335	6.36410388693
NA	NA		NA	NA		195	5.53743299051755	AT3G44730..AT3G46340	Cluster_00841	109.518268186	6.57215802152	Cluster_002059	109.518782335	6.36410388693
194	8.13525958066679	AT5G15540..AT5G25160	NA	NA		NA	NA		Cluster_00842	109.51799541	7.00440726112	Cluster_002067	109.521084916	6.98388728559
151	6.35751205962896	AT4G00005..AT4G03795	NA	NA		NA	NA		Cluster_00842	109.51799541	7.00440726112	Cluster_002067	109.521084916	6.98388728559
152	5.31626071902378	AT4G03800..AT4G05610	NA	NA		NA	NA		Cluster_00842	109.51799541	7.00440726112	Cluster_002067	109.521084916	6.98388728559
239	5.34121454770181	AT5G54520..AT5G62680	NA	NA		NA	NA		Cluster_00842	109.51799541	7.00440726112	Cluster_002067	109.521084916	6.98388728559
NA	NA		NA	NA		194	6.78367486099021	AT3G43572..AT3G44720	Cluster_00842	109.51799541	7.00440726112	Cluster_002067	109.521084916	6.98388728559
196	7.00176243534343	AT5G27280..AT5G28335	NA	NA		NA	NA		Cluster_00843	109.521516678	4.96090315191	Cluster_002065	109.521112461	4.66385156336
237	6.57321979990276	AT5G50700..AT5G53500	NA	NA		NA	NA		Cluster_00843	109.521516678	4.96090315191	Cluster_002065	109.521112461	4.66385156336
4	6.37562737157548	AT1G03910..AT1G08735	NA	NA		NA	NA		Cluster_00843	109.521516678	4.96090315191	Cluster_002065	109.521112461	4.66385156336
102	6.05692586543284	AT2G31081..AT2G33880	NA	NA		NA	NA		Cluster_00843	109.521516678	4.96090315191	Cluster_002065	109.521112461	4.66385156336
187	5.31514748485569	AT4G30200..AT4G31441	NA	NA		NA	NA		Cluster_00843	109.521516678	4.96090315191	Cluster_002065	109.521112461	4.66385156336
124	6.03606432953921	AT3G22237..AT3G24380	NA	NA		NA	NA		Cluster_00843	109.521516678	4.96090315191	Cluster_002065	109.521112461	4.66385156336
87	6.50408886192693	AT2G16540..AT2G21250	NA	NA		NA	NA		Cluster_00843	109.521516678	4.96090315191	Cluster_002065	109.521112461	4.66385156336
128	5.73659315998426	AT3G30200..AT3G30665	NA	NA		NA	NA		Cluster_00843	109.521516678	4.96090315191	Cluster_002065	109.521112461	4.66385156336
233	5.93993935826633	AT5G39185..AT5G42590	NA	NA		NA	NA		Cluster_00843	109.521516678	4.96090315191	Cluster_002065	109.521112461	4.66385156336
118	5.76102995575002	AT3G01015..AT3G05420	NA	NA		NA	NA		Cluster_00843	109.521516678	4.96090315191	Cluster_002065	109.521112461	4.66385156336
195	5.38502737741514	AT5G25170..AT5G27270	NA	NA		NA	NA		Cluster_00843	109.521516678	4.96090315191	Cluster_002065	109.521112461	4.66385156336
47	5.54491364768877	AT1G70380..AT1G76270	NA	NA		NA	NA		Cluster_00843	109.521516678	4.96090315191	Cluster_002065	109.521112461	4.66385156336
234	5.65099951868616	AT5G42600..AT5G45500	NA	NA		NA	NA		Cluster_00843	109.521516678	4.96090315191	Cluster_002065	109.521112461	4.66385156336
151	5.58040070773462	AT4G00005..AT4G03795	NA	NA		NA	NA		Cluster_00843	109.521516678	4.96090315191	Cluster_002065	109.521112461	4.66385156336
239	5.36102531507889	AT5G54520..AT5G62680	NA	NA		NA	NA		Cluster_00843	109.521516678	4.96090315191	Cluster_002065	109.521112461	4.66385156336
10	5.37374214546031	AT1G25209..AT1G34805	NA	NA		NA	NA		Cluster_00843	109.521516678	4.96090315191	Cluster_002065	109.521112461	4.66385156336
123	5.45385274904745	AT3G13420..AT3G22231	NA	NA		NA	NA		Cluster_00843	109.521516678	4.96090315191	Cluster_002065	109.521112461	4.66385156336
183	6.27842254168251	AT4G21363..AT4G27180	NA	NA		NA	NA		Cluster_00845	109.521630506	5.51793956206	Cluster_055289	109.515254778	5.71650661
193	6.52821964926371	AT5G06180..AT5G15530	NA	NA		NA	NA		Cluster_00845	109.521630506	5.51793956206	Cluster_055289	109.515254778	5.71650661
NA	NA		44	5.84109286598769	AT1G43620..AT1G43745	NA	NA		Cluster_00845	109.521630506	5.51793956206	Cluster_055289	109.515254778	5.71650661
NA	NA		256	5.59869853405332	AT5G17890..AT5G20060	NA	NA		Cluster_00845	109.521630506	5.51793956206	Cluster_055289	109.515254778	5.71650661
NA	NA		299	5.34451853062498	AT5G50700..AT5G53500	NA	NA		Cluster_00845	109.521630506	5.51793956206	Cluster_055289	109.515254778	5.71650661
NA	NA		16	5.71186595478665	AT1G28140..AT1G31990	NA	NA		Cluster_00845	109.521630506	5.51793956206	Cluster_055289	109.515254778	5.71650661
NA	NA		164	5.74124459094292	AT3G26530..AT3G30665	NA	NA		Cluster_00845	109.521630506	5.51793956206	Cluster_055289	109.515254778	5.71650661
43	5.47142638909437	AT1G61390..AT1G67330	NA	NA		NA	NA		Cluster_00846	109.521673501	5.69804063974	Cluster_055289	109.515254778	5.71650661
NA	NA		44	5.84109286598769	AT1G43620..AT1G43745	NA	NA		Cluster_00846	109.521673501	5.69804063974	Cluster_055289	109.515254778	5.71650661
NA	NA		256	5.59869853405332	AT5G17890..AT5G20060	NA	NA		Cluster_00846	109.521673501	5.69804063974	Cluster_055289	109.515254778	5.71650661
NA	NA		299	5.34451853062498	AT5G50700..AT5G53500	NA	NA		Cluster_00846	109.521673501	5.69804063974	Cluster_055289	109.515254778	5.71650661
NA	NA		16	5.71186595478665	AT1G28140..AT1G31990	NA	NA		Cluster_00846	109.521673501	5.69804063974	Cluster_055289	109.515254778	5.71650661
NA	NA		164	5.74124459094292	AT3G26530..AT3G30665	NA	NA		Cluster_00846	109.521673501	5.69804063974	Cluster_055289	109.515254778	5.71650661
184	5.54602493424378	AT4G27210..AT4G28530	NA	NA		NA	NA		Cluster_00847	109.521587921	5.81825310534	Cluster_055294	109.521893389	6.058366925
146	5.39466816320429	AT3G47270..AT3G54590	NA	NA		NA	NA		Cluster_00847	109.521587921	5.81825310534	Cluster_055294	109.521893389	6.058366925
NA	NA		6	8.36773631806739	AT1G09620..AT1G15160	NA	NA		Cluster_00847	109.521587921	5.81825310534	Cluster_055294	109.521893389	6.058366925
NA	NA		257	5.63944638587793	AT5G20080..AT5G27270	NA	NA		Cluster_00847	109.521587921	5.81825310534	Cluster_055294	109.521893389	6.058366925
NA	NA		NA	NA		3	5.55085771280438	AT1G01100..AT1G03010	Cluster_00847	109.521587921	5.81825310534	Cluster_055294	109.521893389	6.058366925
8	9.42764042854018	AT1G18060..AT1G23910	NA	NA		NA	NA		Cluster_00848	109.521560508	6.23306624909	Cluster_055294	109.521893389	6.058366925
177	6.96327204159698	AT4G09316..AT4G09810	NA	NA		NA	NA		Cluster_00848	109.521560508	6.23306624909	Cluster_055294	109.521893389	6.058366925
126	7.51395311500217	AT3G28310..AT3G29450	NA	NA		NA	NA		Cluster_00848	109.521560508	6.23306624909	Cluster_055294	109.521893389	6.058366925
182	6.43610446665685	AT4G20715..AT4G21362	NA	NA		NA	NA		Cluster_00848	109.521560508	6.23306624909	Cluster_055294	109.521893389	6.058366925
37	7.4205337063649	AT1G52950..AT1G53880	NA	NA		NA	NA		Cluster_00848	109.521560508	6.23306624909	Cluster_055294	109.521893389	6.058366925
114	5.85469347129313	AT2G43150..AT2G45670	NA	NA		NA	NA		Cluster_00848	109.521560508	6.23306624909	Cluster_055294	109.521893389	6.058366925
146	6.85889076188769	AT3G47270..AT3G54590	NA	NA		NA	NA		Cluster_00848	109.521560508	6.23306624909	Cluster_055294	109.521893389	6.058366925
121	5.86924241549274	AT3G09330..AT3G13120	NA	NA		NA	NA		Cluster_00848	109.521560508	6.23306624909	Cluster_055294	109.521893389	6.058366925
142	5.78053640761597	AT3G42047..AT3G43550	NA	NA		NA	NA		Cluster_00848	109.521560508	6.23306624909	Cluster_055294	109.521893389	6.058366925
87	5.50076166053829	AT2G16540..AT2G21250	NA	NA		NA	NA		Cluster_00848	109.521560508	6.23306624909	Cluster_055294	109.521893389	6.058366925
194	5.66565458773857	AT5G15540..AT5G25160	257	5.63944638587793	AT5G20080..AT5G27270	NA	NA		Cluster_00848	109.521560508	6.23306624909	Cluster_055294	109.521893389	6.058366925
NA	NA		6	8.36773631806739	AT1G09620..AT1G15160	NA	NA		Cluster_00848	109.521560508	6.23306624909	Cluster_055294	109.521893389	6.058366925
NA	NA		NA	NA		3	5.55085771280438	AT1G01100..AT1G03010	Cluster_00848	109.521560508	6.23306624909	Cluster_055294	109.521893389	6.058366925
50	8.4116481716746	AT1G76940..AT1G77420	NA	NA		NA	NA		Cluster_00849	109.521331237	6.56175339035	Cluster_002059	109.518782335	6.36410388693
197	7.96288409964637	AT5G28390..AT5G28845	NA	NA		NA	NA		Cluster_00849	109.521331237	6.56175339035	Cluster_002059	109.518782335	6.36410388693
7	8.23727717485684	AT1G13260..AT1G17980	NA	NA		NA	NA		Cluster_00849	109.521331237	6.56175339035	Cluster_002059	109.518782335	6.36410388693
5	7.73970325863187	AT1G08740..AT1G12050	NA	NA		NA	NA		Cluster_00849	109.521331237	6.56175339035	Cluster_002059	109.518782335	6.36410388693
152	7.65424193610054	AT4G03800..AT4G05610	NA	NA		NA	NA		Cluster_00849	109.521331237	6.56175339035	Cluster_002059	109.518782335	6.36410388693
119	6.26578174787103	AT3G05430..AT3G06483	NA	NA		NA	NA		Cluster_00849	109.521331237	6.56175339035	Cluster_002059	109.518782335	6.36410388693
75	5.78931819139855	AT2G12250..AT2G12640	NA	NA		NA	NA		Cluster_00849	109.521331237	6.56175339035	Cluster_002059	109.518782335	6.36410388693
144	5.96262312229469	AT3G44550..AT3G45340	NA	NA		195	5.53743299051755	AT3G44730..AT3G46340	Cluster_00849	109.521331237	6.56175339035	Cluster_002059	109.518782335	6.36410388693
143	6.0304864249332	AT3G43570..AT3G44540	NA	NA		NA	NA		Cluster_00849	109.521331237	6.56175339035	Cluster_002059	109.518782335	6.36410388693
150	6.32050618188085	AT3G60950..AT3G63530	NA	NA		NA	NA		Cluster_00849	109.521331237	6.56175339035	Cluster_002059	109.518782335	6.36410388693
241	6.25098014892725	AT5G65800..AT5G67630	NA	NA		NA	NA		Cluster_00849	109.521331237	6.56175339035	Cluster_002059	109.518782335	6.36410388693
56	5.71817872685987	AT2G04170..AT2G05230	NA	NA		NA	NA		Cluster_00849	109.521331237	6.56175339035	Cluster_002059	109.518782335	6.36410388693
183	6.86482456311134	AT4G21363..AT4G27180	NA	NA		NA	NA		Cluster_00849	109.521331237	6.56175339035	Cluster_002059	109.518782335	6.36410388693
10	7.37234197396027	AT1G25209..AT1G34805	NA	NA		NA	NA		Cluster_00849	109.521331237	6.56175339035	Cluster_002059	109.518782335	6.36410388693
40	5.43957840747487	AT1G55140..AT1G56910	NA	NA		NA	NA		Cluster_00849	109.521331237	6.56175339035	Cluster_002059	109.518782335	6.36410388693
121	5.5566469358625	AT3G09330..AT3G13120	NA	NA		NA	NA		Cluster_00849	109.521331237	6.56175339035	Cluster_002059	109.518782335	6.36410388693
234	5.90284515001712	AT5G42600..AT5G45500	NA	NA		NA	NA		Cluster_00849	109.521331237	6.56175339035	Cluster_002059	109.518782335	6.36410388693
148	5.83623481200744	AT3G55250..AT3G60160	NA	NA		NA	NA		Cluster_00849	109.521331237	6.56175339035	Cluster_002059	109.518782335	6.36410388693
118	5.45267535557828	AT3G01015..AT3G05420	NA	NA		NA	NA		Cluster_00849	109.521331237	6.56175339035	Cluster_002059	109.518782335	6.36410388693
192	5.56923490333732	AT5G01010..AT5G06120	NA	NA		NA	NA		Cluster_00849	109.521331237	6.56175339035	Cluster_002059	109.518782335	6.36410388693
8	5.63340254541133	AT1G18060..AT1G23910	NA	NA		NA	NA		Cluster_00849	109.521331237	6.56175339035	Cluster_002059	109.518782335	6.36410388693
194	7.64712021885205	AT5G15540..AT5G25160	NA	NA		NA	NA		Cluster_00849	109.521331237	6.56175339035	Cluster_002059	109.518782335	6.36410388693
179	5.87379755508554	AT4G13256..AT4G16890	NA	NA		NA	NA		Cluster_00849	109.521331237	6.56175339035	Cluster_002059	109.518782335	6.36410388693
151	5.63117055140646	AT4G00005..AT4G03795	NA	NA		NA	NA		Cluster_00849	109.521331237	6.56175339035	Cluster_002059	109.518782335	6.36410388693
123	5.37105727450104	AT3G13420..AT3G22231	NA	NA		NA	NA		Cluster_00849	109.521331237	6.56175339035	Cluster_002059	109.518782335	6.36410388693
NA	NA		299	5.62820985480129	AT5G50700..AT5G53500	NA	NA		Cluster_00849	109.521331237	6.56175339035	Cluster_002059	109.518782335	6.36410388693
226	6.04265771230338	AT5G35555..AT5G35640	NA	NA		NA	NA		Cluster_00850	109.521520206	6.66163044235	Cluster_002066	109.521892751	6.87388724079
110	5.40307289326699	AT2G38530..AT2G39180	NA	NA		NA	NA		Cluster_00850	109.521520206	6.66163044235	Cluster_002066	109.521892751	6.87388724079
142	7.72945053964698	AT3G42047..AT3G43550	NA	NA		NA	NA		Cluster_00850	109.521520206	6.66163044235	Cluster_002066	109.521892751	6.87388724079
236	8.52580701791651	AT5G46250..AT5G50530	NA	NA		NA	NA		Cluster_00850	109.521520206	6.66163044235	Cluster_002066	109.521892751	6.87388724079
129	6.33274155465237	AT3G30670..AT3G31450	NA	NA		NA	NA		Cluster_00850	109.521520206	6.66163044235	Cluster_002066	109.521892751	6.87388724079
183	6.23459962909453	AT4G21363..AT4G27180	NA	NA		NA	NA		Cluster_00850	109.521520206	6.66163044235	Cluster_002066	109.521892751	6.87388724079
102	5.33172187803814	AT2G31081..AT2G33880	NA	NA		NA	NA		Cluster_00850	109.521520206	6.66163044235	Cluster_002066	109.521892751	6.87388724079
35	5.3347587625768	AT1G47770..AT1G50960	NA	NA		44	7.34710812379129	AT1G47250..AT1G49770	Cluster_00850	109.521520206	6.66163044235	Cluster_002066	109.521892751	6.87388724079
10	5.91582496593263	AT1G25209..AT1G34805	NA	NA		NA	NA		Cluster_00850	109.521520206	6.66163044235	Cluster_002066	109.521892751	6.87388724079
123	5.55486606422416	AT3G13420..AT3G22231	NA	NA		NA	NA		Cluster_00850	109.521520206	6.66163044235	Cluster_002066	109.521892751	6.87388724079
NA	NA		186	5.91268359623985	AT3G48745..AT3G54590	NA	NA		Cluster_00850	109.521520206	6.66163044235	Cluster_002066	109.521892751	6.87388724079
NA	NA		164	5.46174102906103	AT3G26530..AT3G30665	NA	NA		Cluster_00850	109.521520206	6.66163044235	Cluster_002066	109.521892751	6.87388724079
NA	NA		NA	NA		239	7.52668859613854	AT4G13256..AT4G16892	Cluster_00850	109.521520206	6.66163044235	Cluster_002066	109.521892751	6.87388724079
NA	NA		NA	NA		76	6.03963287683604	AT1G78270..AT1G80410	Cluster_00850	109.521520206	6.66163044235	Cluster_002066	109.521892751	6.87388724079
37	5.77903633740968	AT1G52950..AT1G53880	NA	NA		NA	NA		Cluster_00851	109.521566323	6.80299547906	Cluster_002067	109.521084916	6.98388728559
93	5.67160174429559	AT2G24920..AT2G28110	NA	NA		NA	NA		Cluster_00851	109.521566323	6.80299547906	Cluster_002067	109.521084916	6.98388728559
NA	NA		NA	NA		194	6.78367486099021	AT3G43572..AT3G44720	Cluster_00851	109.521566323	6.80299547906	Cluster_002067	109.521084916	6.98388728559
190	6.34441428196823	AT4G35280..AT4G37790	NA	NA		NA	NA		Cluster_00852	109.521539768	7.59033780097	Cluster_002071	109.521888343	7.8788771359
237	6.16012435049149	AT5G50700..AT5G53500	NA	NA		NA	NA		Cluster_00860	110.019718526	3.90056020528	Cluster_002115	110.020294209	4.08278731397
NA	NA		195	7.08935248371756	AT4G03800..AT4G05595	NA	NA		Cluster_00860	110.019718526	3.90056020528	Cluster_002115	110.020294209	4.08278731397
NA	NA		185	5.41218050456303	AT3G47270..AT3G48740	NA	NA		Cluster_00860	110.019718526	3.90056020528	Cluster_002115	110.020294209	4.08278731397
NA	NA		117	5.31215539605821	AT2G16540..AT2G18690	NA	NA		Cluster_00860	110.019718526	3.90056020528	Cluster_002115	110.020294209	4.08278731397
NA	NA		4	5.49699639915508	AT1G03920..AT1G08730	NA	NA		Cluster_00860	110.019718526	3.90056020528	Cluster_002115	110.020294209	4.08278731397
NA	NA		NA	NA		199	5.70281857705034	AT3G56130..AT3G60110	Cluster_00860	110.019718526	3.90056020528	Cluster_002115	110.020294209	4.08278731397
35	7.635184134869	AT1G47770..AT1G50960	NA	NA		NA	NA		Cluster_00861	110.020125548	5.27817101161	Cluster_002103	110.01261884	5.24674843017
238	5.72854613451878	AT5G53510..AT5G54510	NA	NA		309	7.37584186569558	AT5G53780..AT5G56600	Cluster_00861	110.020125548	5.27817101161	Cluster_002103	110.01261884	5.24674843017
42	5.90321422140574	AT1G59312..AT1G61370	NA	NA		NA	NA		Cluster_00861	110.020125548	5.27817101161	Cluster_002103	110.01261884	5.24674843017
143	5.4393459233197	AT3G43570..AT3G44540	NA	NA		194	6.99518341318981	AT3G43572..AT3G44720	Cluster_00861	110.020125548	5.27817101161	Cluster_002103	110.01261884	5.24674843017
148	6.13277352762141	AT3G55250..AT3G60160	188	6.15192501257002	AT3G54960..AT3G60110	NA	NA		Cluster_00861	110.020125548	5.27817101161	Cluster_002103	110.01261884	5.24674843017
194	5.78554144661348	AT5G15540..AT5G25160	NA	NA		262	5.5227572039845	AT5G15710..AT5G17540	Cluster_00861	110.020125548	5.27817101161	Cluster_002103	110.01261884	5.24674843017
NA	NA		231	7.17682618192706	AT4G21363..AT4G25440	NA	NA		Cluster_00861	110.020125548	5.27817101161	Cluster_002103	110.01261884	5.24674843017
NA	NA		58	6.0075741225389	AT1G61390..AT1G62350	NA	NA		Cluster_00861	110.020125548	5.27817101161	Cluster_002103	110.01261884	5.24674843017
NA	NA		59	7.5052372424954	AT1G62370..AT1G67930	NA	NA		Cluster_00861	110.020125548	5.27817101161	Cluster_002103	110.01261884	5.24674843017
NA	NA		159	6.33954577120625	AT3G09290..AT3G11964	NA	NA		Cluster_00861	110.020125548	5.27817101161	Cluster_002103	110.01261884	5.24674843017
NA	NA		258	5.61310157897639	AT5G27300..AT5G28235	NA	NA		Cluster_00861	110.020125548	5.27817101161	Cluster_002103	110.01261884	5.24674843017
NA	NA		6	6.06654829223916	AT1G09620..AT1G15160	7	8.31472366807404	AT1G08105..AT1G12060	Cluster_00861	110.020125548	5.27817101161	Cluster_002103	110.01261884	5.24674843017
NA	NA		297	6.77122147849931	AT5G45510..AT5G50140	NA	NA		Cluster_00861	110.020125548	5.27817101161	Cluster_002103	110.01261884	5.24674843017
NA	NA		65	5.68500551070506	AT1G70380..AT1G73670	NA	NA		Cluster_00861	110.020125548	5.27817101161	Cluster_002103	110.01261884	5.24674843017
NA	NA		16	5.70786079078924	AT1G28140..AT1G31990	14	5.37611434833938	AT1G26558..AT1G34795	Cluster_00861	110.020125548	5.27817101161	Cluster_002103	110.01261884	5.24674843017
NA	NA		179	5.34705623556469	AT3G42047..AT3G43550	NA	NA		Cluster_00861	110.020125548	5.27817101161	Cluster_002103	110.01261884	5.24674843017
NA	NA		227	5.80941779528301	AT4G09820..AT4G16892	238	6.34725130344966	AT4G10500..AT4G13255	Cluster_00861	110.020125548	5.27817101161	Cluster_002103	110.01261884	5.24674843017
NA	NA		227	5.80941779528301	AT4G09820..AT4G16892	239	6.22119963911967	AT4G13256..AT4G16892	Cluster_00861	110.020125548	5.27817101161	Cluster_002103	110.01261884	5.24674843017
NA	NA		NA	NA		112	8.45421412542304	AT2G15860..AT2G15920	Cluster_00861	110.020125548	5.27817101161	Cluster_002103	110.01261884	5.24674843017
NA	NA		NA	NA		301	9.56697754123036	AT5G45085..AT5G45230	Cluster_00861	110.020125548	5.27817101161	Cluster_002103	110.01261884	5.24674843017
NA	NA		NA	NA		85	6.19059673649319	AT2G06770..AT2G06885	Cluster_00861	110.020125548	5.27817101161	Cluster_002103	110.01261884	5.24674843017
NA	NA		NA	NA		173	7.97100754694942	AT3G22237..AT3G24870	Cluster_00861	110.020125548	5.27817101161	Cluster_002103	110.01261884	5.24674843017
NA	NA		NA	NA		17	5.9126583820049	AT1G36590..AT1G37070	Cluster_00861	110.020125548	5.27817101161	Cluster_002103	110.01261884	5.24674843017
NA	NA		NA	NA		297	6.72090081761003	AT5G37795..AT5G39160	Cluster_00861	110.020125548	5.27817101161	Cluster_002103	110.01261884	5.24674843017
NA	NA		NA	NA		233	5.32178368179383	AT4G08131..AT4G08345	Cluster_00861	110.020125548	5.27817101161	Cluster_002103	110.01261884	5.24674843017
NA	NA		NA	NA		253	6.57771930697628	AT4G32300..AT4G35260	Cluster_00861	110.020125548	5.27817101161	Cluster_002103	110.01261884	5.24674843017
NA	NA		NA	NA		51	5.86183910080556	AT1G55325..AT1G56920	Cluster_00861	110.020125548	5.27817101161	Cluster_002103	110.01261884	5.24674843017
NA	NA		NA	NA		300	5.57119184891194	AT5G44230..AT5G45082	Cluster_00861	110.020125548	5.27817101161	Cluster_002103	110.01261884	5.24674843017
NA	NA		NA	NA		259	6.29155331257805	AT5G06150..AT5G14800	Cluster_00861	110.020125548	5.27817101161	Cluster_002103	110.01261884	5.24674843017
NA	NA		NA	NA		175	5.48161150751298	AT3G28310..AT3G30665	Cluster_00861	110.020125548	5.27817101161	Cluster_002103	110.01261884	5.24674843017
235	6.72939686097754	AT5G45510..AT5G46240	NA	NA		302	5.39691424422445	AT5G45240..AT5G47660	Cluster_00862	110.020230832	5.70274515336	Cluster_002097	110.012393873	5.55767255698
112	5.90754453539418	AT2G41220..AT2G41900	NA	NA		157	6.32916749481307	AT2G41220..AT2G43140	Cluster_00862	110.020230832	5.70274515336	Cluster_002097	110.012393873	5.55767255698
194	5.76542361553102	AT5G15540..AT5G25160	NA	NA		263	7.2247322349515	AT5G17550..AT5G26620	Cluster_00862	110.020230832	5.70274515336	Cluster_002097	110.012393873	5.55767255698
NA	NA		126	5.31336635052679	AT2G24580..AT2G24915	NA	NA		Cluster_00862	110.020230832	5.70274515336	Cluster_002097	110.012393873	5.55767255698
NA	NA		298	5.3360156162013	AT5G50150..AT5G50530	NA	NA		Cluster_00862	110.020230832	5.70274515336	Cluster_002097	110.012393873	5.55767255698
NA	NA		260	5.42877830626562	AT5G28390..AT5G28845	NA	NA		Cluster_00862	110.020230832	5.70274515336	Cluster_002097	110.012393873	5.55767255698
NA	NA		3	5.48969055708082	AT1G01090..AT1G03880	6	8.34266749905785	AT1G03457..AT1G08090	Cluster_00862	110.020230832	5.70274515336	Cluster_002097	110.012393873	5.55767255698
NA	NA		3	5.48969055708082	AT1G01090..AT1G03880	3	6.69796414989645	AT1G01100..AT1G03010	Cluster_00862	110.020230832	5.70274515336	Cluster_002097	110.012393873	5.55767255698
NA	NA		303	5.94700637080873	AT5G62690..AT5G67630	314	8.0476347594129	AT5G65800..AT5G67630	Cluster_00862	110.020230832	5.70274515336	Cluster_002097	110.012393873	5.55767255698
NA	NA		303	5.94700637080873	AT5G62690..AT5G67630	313	8.33196906296688	AT5G64050..AT5G65790	Cluster_00862	110.020230832	5.70274515336	Cluster_002097	110.012393873	5.55767255698
NA	NA		301	5.85885777221153	AT5G54520..AT5G62220	309	7.49465135177452	AT5G53780..AT5G56600	Cluster_00862	110.020230832	5.70274515336	Cluster_002097	110.012393873	5.55767255698
NA	NA		179	5.56082201181106	AT3G42047..AT3G43550	193	5.98213603269022	AT3G42253..AT3G43550	Cluster_00862	110.020230832	5.70274515336	Cluster_002097	110.012393873	5.55767255698
NA	NA		250	5.38906545287234	AT5G01010..AT5G06120	NA	NA		Cluster_00862	110.020230832	5.70274515336	Cluster_002097	110.012393873	5.55767255698
NA	NA		162	5.42347031859439	AT3G15510..AT3G22231	172	9.10359990608678	AT3G13430..AT3G22231	Cluster_00862	110.020230832	5.70274515336	Cluster_002097	110.012393873	5.55767255698
NA	NA		194	5.34529580172279	AT4G00970..AT4G03795	204	8.47160729486836	AT4G00005..AT4G03770	Cluster_00862	110.020230832	5.70274515336	Cluster_002097	110.012393873	5.55767255698
NA	NA		227	5.31500391788608	AT4G09820..AT4G16892	238	6.80833215348622	AT4G10500..AT4G13255	Cluster_00862	110.020230832	5.70274515336	Cluster_002097	110.012393873	5.55767255698
NA	NA		227	5.31500391788608	AT4G09820..AT4G16892	237	5.469683283396	AT4G09370..AT4G10490	Cluster_00862	110.020230832	5.70274515336	Cluster_002097	110.012393873	5.55767255698
NA	NA		NA	NA		284	7.90966730801844	AT5G32512..AT5G33223	Cluster_00862	110.020230832	5.70274515336	Cluster_002097	110.012393873	5.55767255698
NA	NA		NA	NA		149	8.04730729095124	AT2G37390..AT2G38110	Cluster_00862	110.020230832	5.70274515336	Cluster_002097	110.012393873	5.55767255698
NA	NA		NA	NA		108	6.80975719899732	AT2G14790..AT2G14930	Cluster_00862	110.020230832	5.70274515336	Cluster_002097	110.012393873	5.55767255698
NA	NA		NA	NA		105	6.23952160954771	AT2G14190..AT2G14300	Cluster_00862	110.020230832	5.70274515336	Cluster_002097	110.012393873	5.55767255698
NA	NA		NA	NA		63	9.31973165134596	AT1G70380..AT1G73500	Cluster_00862	110.020230832	5.70274515336	Cluster_002097	110.012393873	5.55767255698
NA	NA		NA	NA		95	7.86878523220254	AT2G10465..AT2G11005	Cluster_00862	110.020230832	5.70274515336	Cluster_002097	110.012393873	5.55767255698
NA	NA		NA	NA		264	8.00166792184145	AT5G26580..AT5G27270	Cluster_00862	110.020230832	5.70274515336	Cluster_002097	110.012393873	5.55767255698
NA	NA		NA	NA		49	7.30953648429038	AT1G54350..AT1G55130	Cluster_00862	110.020230832	5.70274515336	Cluster_002097	110.012393873	5.55767255698
NA	NA		NA	NA		231	6.89986585772771	AT4G07943..AT4G08109	Cluster_00862	110.020230832	5.70274515336	Cluster_002097	110.012393873	5.55767255698
NA	NA		NA	NA		148	7.16678050042442	AT2G36540..AT2G37380	Cluster_00862	110.020230832	5.70274515336	Cluster_002097	110.012393873	5.55767255698
NA	NA		NA	NA		76	7.75931304161903	AT1G78270..AT1G80410	Cluster_00862	110.020230832	5.70274515336	Cluster_002097	110.012393873	5.55767255698
NA	NA		NA	NA		78	6.6075505557471	AT2G01037..AT2G01570	Cluster_00862	110.020230832	5.70274515336	Cluster_002097	110.012393873	5.55767255698
NA	NA		NA	NA		166	6.94612912319268	AT3G03855..AT3G05545	Cluster_00862	110.020230832	5.70274515336	Cluster_002097	110.012393873	5.55767255698
NA	NA		NA	NA		152	6.56885658257596	AT2G38530..AT2G39180	Cluster_00862	110.020230832	5.70274515336	Cluster_002097	110.012393873	5.55767255698
NA	NA		NA	NA		169	6.4453782115531	AT3G06560..AT3G07350	Cluster_00862	110.020230832	5.70274515336	Cluster_002097	110.012393873	5.55767255698
NA	NA		NA	NA		98	7.01512928855612	AT2G12250..AT2G12500	Cluster_00862	110.020230832	5.70274515336	Cluster_002097	110.012393873	5.55767255698
NA	NA		NA	NA		52	6.86070747313962	AT1G57350..AT1G58725	Cluster_00862	110.020230832	5.70274515336	Cluster_002097	110.012393873	5.55767255698
NA	NA		NA	NA		254	7.27882253967269	AT4G35280..AT4G37070	Cluster_00862	110.020230832	5.70274515336	Cluster_002097	110.012393873	5.55767255698
NA	NA		NA	NA		294	6.625395718663	AT5G35200..AT5G35640	Cluster_00862	110.020230832	5.70274515336	Cluster_002097	110.012393873	5.55767255698
NA	NA		NA	NA		97	6.92893244775155	AT2G11430..AT2G12210	Cluster_00862	110.020230832	5.70274515336	Cluster_002097	110.012393873	5.55767255698
NA	NA		NA	NA		60	6.20169972375272	AT1G68810..AT1G69780	Cluster_00862	110.020230832	5.70274515336	Cluster_002097	110.012393873	5.55767255698
NA	NA		NA	NA		234	6.68453811809852	AT4G08347..AT4G08876	Cluster_00862	110.020230832	5.70274515336	Cluster_002097	110.012393873	5.55767255698
NA	NA		NA	NA		300	6.42885742059958	AT5G44230..AT5G45082	Cluster_00862	110.020230832	5.70274515336	Cluster_002097	110.012393873	5.55767255698
NA	NA		NA	NA		248	5.9867729787547	AT4G27960..AT4G28960	Cluster_00862	110.020230832	5.70274515336	Cluster_002097	110.012393873	5.55767255698
NA	NA		NA	NA		7	7.06453259494239	AT1G08105..AT1G12060	Cluster_00862	110.020230832	5.70274515336	Cluster_002097	110.012393873	5.55767255698
NA	NA		NA	NA		47	6.67902960278052	AT1G51010..AT1G53880	Cluster_00862	110.020230832	5.70274515336	Cluster_002097	110.012393873	5.55767255698
NA	NA		NA	NA		53	7.2965047661543	AT1G59312..AT1G61370	Cluster_00862	110.020230832	5.70274515336	Cluster_002097	110.012393873	5.55767255698
NA	NA		NA	NA		51	6.1368965580368	AT1G55325..AT1G56920	Cluster_00862	110.020230832	5.70274515336	Cluster_002097	110.012393873	5.55767255698
NA	NA		NA	NA		296	6.04975506607722	AT5G36870..AT5G37790	Cluster_00862	110.020230832	5.70274515336	Cluster_002097	110.012393873	5.55767255698
NA	NA		NA	NA		165	5.9532887034902	AT3G01085..AT3G03852	Cluster_00862	110.020230832	5.70274515336	Cluster_002097	110.012393873	5.55767255698
NA	NA		NA	NA		297	6.00985309910834	AT5G37795..AT5G39160	Cluster_00862	110.020230832	5.70274515336	Cluster_002097	110.012393873	5.55767255698
NA	NA		NA	NA		14	7.334155833972	AT1G26558..AT1G34795	Cluster_00862	110.020230832	5.70274515336	Cluster_002097	110.012393873	5.55767255698
NA	NA		NA	NA		298	6.61330939419863	AT5G39190..AT5G43513	Cluster_00862	110.020230832	5.70274515336	Cluster_002097	110.012393873	5.55767255698
NA	NA		NA	NA		170	6.31068038408512	AT3G07360..AT3G13010	Cluster_00862	110.020230832	5.70274515336	Cluster_002097	110.012393873	5.55767255698
NA	NA		NA	NA		205	6.01952043423922	AT4G03800..AT4G05130	Cluster_00862	110.020230832	5.70274515336	Cluster_002097	110.012393873	5.55767255698
NA	NA		NA	NA		203	5.86777009187674	AT3G61028..AT3G63530	Cluster_00862	110.020230832	5.70274515336	Cluster_002097	110.012393873	5.55767255698
NA	NA		NA	NA		174	6.23872883481086	AT3G24880..AT3G28300	Cluster_00862	110.020230832	5.70274515336	Cluster_002097	110.012393873	5.55767255698
NA	NA		NA	NA		81	5.55786813369266	AT2G05060..AT2G06430	Cluster_00862	110.020230832	5.70274515336	Cluster_002097	110.012393873	5.55767255698
NA	NA		NA	NA		244	5.61683440278827	AT4G21363..AT4G23496	Cluster_00862	110.020230832	5.70274515336	Cluster_002097	110.012393873	5.55767255698
NA	NA		NA	NA		305	5.5183469242772	AT5G48560..AT5G49870	Cluster_00862	110.020230832	5.70274515336	Cluster_002097	110.012393873	5.55767255698
NA	NA		NA	NA		44	5.74434636420997	AT1G47250..AT1G49770	Cluster_00862	110.020230832	5.70274515336	Cluster_002097	110.012393873	5.55767255698
NA	NA		NA	NA		80	5.55400067100919	AT2G02835..AT2G05050	Cluster_00862	110.020230832	5.70274515336	Cluster_002097	110.012393873	5.55767255698
NA	NA		NA	NA		176	5.36746713841771	AT3G30670..AT3G31375	Cluster_00862	110.020230832	5.70274515336	Cluster_002097	110.012393873	5.55767255698
NA	NA		NA	NA		197	5.60760162311694	AT3G48745..AT3G54590	Cluster_00862	110.020230832	5.70274515336	Cluster_002097	110.012393873	5.55767255698
NA	NA		NA	NA		8	5.42108327454978	AT1G12070..AT1G16540	Cluster_00862	110.020230832	5.70274515336	Cluster_002097	110.012393873	5.55767255698
NA	NA		NA	NA		259	5.68787372920074	AT5G06150..AT5G14800	Cluster_00862	110.020230832	5.70274515336	Cluster_002097	110.012393873	5.55767255698
193	7.33760869861254	AT5G06180..AT5G15530	NA	NA		NA	NA		Cluster_00863	110.020039739	5.81927579534	Cluster_002125	110.020389748	5.91835749607
NA	NA		303	5.48937562454415	AT5G62690..AT5G67630	NA	NA		Cluster_00863	110.020039739	5.81927579534	Cluster_002125	110.020389748	5.91835749607
NA	NA		164	5.40913074848064	AT3G26530..AT3G30665	175	5.56905687299891	AT3G28310..AT3G30665	Cluster_00863	110.020039739	5.81927579534	Cluster_002125	110.020389748	5.91835749607
NA	NA		297	5.33007680423906	AT5G45510..AT5G50140	NA	NA		Cluster_00863	110.020039739	5.81927579534	Cluster_002125	110.020389748	5.91835749607
NA	NA		NA	NA		44	6.47504416312067	AT1G47250..AT1G49770	Cluster_00863	110.020039739	5.81927579534	Cluster_002125	110.020389748	5.91835749607
NA	NA		NA	NA		205	5.8136525320305	AT4G03800..AT4G05130	Cluster_00863	110.020039739	5.81927579534	Cluster_002125	110.020389748	5.91835749607
189	6.06174190889397	AT4G32290..AT4G35260	NA	NA		NA	NA		Cluster_00864	110.020005089	6.23364057947	Cluster_055348	110.019418956	6.24836528014
179	7.00202576408322	AT4G13256..AT4G16890	NA	NA		NA	NA		Cluster_00864	110.020005089	6.23364057947	Cluster_055348	110.019418956	6.24836528014
NA	NA		7	5.31543155058237	AT1G15170..AT1G17980	NA	NA		Cluster_00864	110.020005089	6.23364057947	Cluster_055348	110.019418956	6.24836528014
108	5.72753929720323	AT2G35950..AT2G38110	NA	NA		NA	NA		Cluster_00865	110.020031791	6.41310922433	Cluster_002167	110.023160902	6.58300498978
179	5.81954642780206	AT4G13256..AT4G16890	NA	NA		NA	NA		Cluster_00865	110.020031791	6.41310922433	Cluster_002167	110.023160902	6.58300498978
194	6.22643227733118	AT5G15540..AT5G25160	NA	NA		NA	NA		Cluster_00865	110.020031791	6.41310922433	Cluster_002167	110.023160902	6.58300498978
102	5.57400272952034	AT2G31081..AT2G33880	NA	NA		NA	NA		Cluster_00866	110.019978622	6.66289958565	Cluster_055341	110.012670498	6.75107658065
142	6.17003267925294	AT3G42047..AT3G43550	NA	NA		NA	NA		Cluster_00866	110.019978622	6.66289958565	Cluster_055341	110.012670498	6.75107658065
195	5.36584801292649	AT5G25170..AT5G27270	NA	NA		NA	NA		Cluster_00866	110.019978622	6.66289958565	Cluster_055341	110.012670498	6.75107658065
47	5.48564530726445	AT1G70380..AT1G76270	NA	NA		NA	NA		Cluster_00866	110.019978622	6.66289958565	Cluster_055341	110.012670498	6.75107658065
87	5.47212660562129	AT2G16540..AT2G21250	118	5.30188026590984	AT2G18700..AT2G19803	NA	NA		Cluster_00866	110.019978622	6.66289958565	Cluster_055341	110.012670498	6.75107658065
10	5.30489020730808	AT1G25209..AT1G34805	NA	NA		NA	NA		Cluster_00866	110.019978622	6.66289958565	Cluster_055341	110.012670498	6.75107658065
NA	NA		142	5.94094316204307	AT2G34770..AT2G35700	NA	NA		Cluster_00866	110.019978622	6.66289958565	Cluster_055341	110.012670498	6.75107658065
NA	NA		NA	NA		294	5.4357692833354	AT5G35200..AT5G35640	Cluster_00866	110.019978622	6.66289958565	Cluster_055341	110.012670498	6.75107658065
NA	NA		NA	NA		302	5.4999762953061	AT5G45240..AT5G47660	Cluster_00866	110.019978622	6.66289958565	Cluster_055341	110.012670498	6.75107658065
85	5.59022973815674	AT2G15460..AT2G15920	NA	NA		NA	NA		Cluster_00867	110.019945458	6.80304670689	Cluster_002167	110.023160902	6.58300498978
NA	NA		NA	NA		17	5.64055193211618	AT1G36590..AT1G37070	Cluster_00868	110.020171153	6.86398133952	Cluster_002168	110.023102127	7.15060751012
NA	NA		177	5.74611177369991	AT3G33112..AT3G34299	NA	NA		Cluster_00870	110.019959941	7.58912310624	Cluster_002129	110.01967317	7.35238248974
NA	NA		186	6.04421079132537	AT3G48745..AT3G54590	NA	NA		Cluster_00870	110.019959941	7.58912310624	Cluster_002129	110.01967317	7.35238248974
NA	NA		227	5.77945809376559	AT4G09820..AT4G16892	NA	NA		Cluster_00870	110.019959941	7.58912310624	Cluster_002129	110.01967317	7.35238248974
152	5.83874384524374	AT4G03800..AT4G05610	NA	NA		NA	NA		Cluster_00872	110.019762509	8.72212446259	Cluster_002134	110.020240201	8.71096320343
47	5.39611683969706	AT1G70380..AT1G76270	NA	NA		NA	NA		Cluster_00873	110.019807897	8.95518516125	Cluster_002134	110.020240201	8.71096320343
98	5.66053813921479	AT2G29870..AT2G30340	NA	NA		NA	NA		Cluster_00875	110.019890577	14.0528289966	Cluster_002139	110.02038196	14.1039079862
177	6.31301777723547	AT4G09316..AT4G09810	NA	NA		NA	NA		Cluster_00875	110.019890577	14.0528289966	Cluster_002139	110.02038196	14.1039079862
64	5.7095237287186	AT2G06890..AT2G07540	NA	NA		NA	NA		Cluster_00875	110.019890577	14.0528289966	Cluster_002139	110.02038196	14.1039079862
36	6.00328098583664	AT1G50970..AT1G52940	NA	NA		NA	NA		Cluster_00875	110.019890577	14.0528289966	Cluster_002139	110.02038196	14.1039079862
35	6.66708018807626	AT1G47770..AT1G50960	NA	NA		NA	NA		Cluster_00875	110.019890577	14.0528289966	Cluster_002139	110.02038196	14.1039079862
74	5.84402551287765	AT2G11420..AT2G12210	NA	NA		NA	NA		Cluster_00875	110.019890577	14.0528289966	Cluster_002139	110.02038196	14.1039079862
121	6.55457396918904	AT3G09330..AT3G13120	NA	NA		NA	NA		Cluster_00875	110.019890577	14.0528289966	Cluster_002139	110.02038196	14.1039079862
37	5.84164923367501	AT1G52950..AT1G53880	NA	NA		NA	NA		Cluster_00875	110.019890577	14.0528289966	Cluster_002139	110.02038196	14.1039079862
148	6.16978729341531	AT3G55250..AT3G60160	188	6.46307467514402	AT3G54960..AT3G60110	NA	NA		Cluster_00875	110.019890577	14.0528289966	Cluster_002139	110.02038196	14.1039079862
7	5.40708423523194	AT1G13260..AT1G17980	NA	NA		NA	NA		Cluster_00875	110.019890577	14.0528289966	Cluster_002139	110.02038196	14.1039079862
123	5.34121011639679	AT3G13420..AT3G22231	NA	NA		NA	NA		Cluster_00875	110.019890577	14.0528289966	Cluster_002139	110.02038196	14.1039079862
NA	NA		150	7.9659016902261	AT2G43150..AT2G46710	NA	NA		Cluster_00875	110.019890577	14.0528289966	Cluster_002139	110.02038196	14.1039079862
NA	NA		59	6.33977389566989	AT1G62370..AT1G67930	NA	NA		Cluster_00875	110.019890577	14.0528289966	Cluster_002139	110.02038196	14.1039079862
NA	NA		NA	NA		253	6.92627415199496	AT4G32300..AT4G35260	Cluster_00875	110.019890577	14.0528289966	Cluster_002139	110.02038196	14.1039079862
NA	NA		NA	NA		307	6.31560222382318	AT5G50700..AT5G53500	Cluster_00875	110.019890577	14.0528289966	Cluster_002139	110.02038196	14.1039079862
NA	NA		NA	NA		254	5.80496067252761	AT4G35280..AT4G37070	Cluster_00875	110.019890577	14.0528289966	Cluster_002139	110.02038196	14.1039079862
NA	NA		NA	NA		204	5.89206417101385	AT4G00005..AT4G03770	Cluster_00875	110.019890577	14.0528289966	Cluster_002139	110.02038196	14.1039079862
128	6.81593908750547	AT3G30200..AT3G30665	NA	NA		NA	NA		Cluster_00877	110.019901955	15.3186058527	Cluster_002144	110.020114686	15.2974967707
97	5.3711126295606	AT2G29125..AT2G29850	NA	NA		NA	NA		Cluster_00877	110.019901955	15.3186058527	Cluster_002144	110.020114686	15.2974967707
106	5.45881925808035	AT2G34770..AT2G35540	NA	NA		NA	NA		Cluster_00877	110.019901955	15.3186058527	Cluster_002144	110.020114686	15.2974967707
177	5.35536460085155	AT4G09316..AT4G09810	NA	NA		NA	NA		Cluster_00877	110.019901955	15.3186058527	Cluster_002144	110.020114686	15.2974967707
144	5.31881535348093	AT3G44550..AT3G45340	NA	NA		NA	NA		Cluster_00877	110.019901955	15.3186058527	Cluster_002144	110.020114686	15.2974967707
148	6.26254306697226	AT3G55250..AT3G60160	NA	NA		NA	NA		Cluster_00877	110.019901955	15.3186058527	Cluster_002144	110.020114686	15.2974967707
116	7.36335767696216	AT2G46685..AT2G47810	150	6.38512881676692	AT2G43150..AT2G46710	NA	NA		Cluster_00877	110.019901955	15.3186058527	Cluster_002144	110.020114686	15.2974967707
7	5.94563690794599	AT1G13260..AT1G17980	NA	NA		NA	NA		Cluster_00877	110.019901955	15.3186058527	Cluster_002144	110.020114686	15.2974967707
35	5.59981478363134	AT1G47770..AT1G50960	NA	NA		NA	NA		Cluster_00877	110.019901955	15.3186058527	Cluster_002144	110.020114686	15.2974967707
152	5.76681151897161	AT4G03800..AT4G05610	NA	NA		NA	NA		Cluster_00877	110.019901955	15.3186058527	Cluster_002144	110.020114686	15.2974967707
196	5.44415345170891	AT5G27280..AT5G28335	NA	NA		NA	NA		Cluster_00877	110.019901955	15.3186058527	Cluster_002144	110.020114686	15.2974967707
87	5.47614824153946	AT2G16540..AT2G21250	NA	NA		NA	NA		Cluster_00877	110.019901955	15.3186058527	Cluster_002144	110.020114686	15.2974967707
193	5.88626142165585	AT5G06180..AT5G15530	251	5.9959552711507	AT5G06180..AT5G13170	NA	NA		Cluster_00877	110.019901955	15.3186058527	Cluster_002144	110.020114686	15.2974967707
234	5.38545516994775	AT5G42600..AT5G45500	NA	NA		NA	NA		Cluster_00877	110.019901955	15.3186058527	Cluster_002144	110.020114686	15.2974967707
43	5.59365037856798	AT1G61390..AT1G67330	NA	NA		NA	NA		Cluster_00877	110.019901955	15.3186058527	Cluster_002144	110.020114686	15.2974967707
123	5.83869714148053	AT3G13420..AT3G22231	NA	NA		NA	NA		Cluster_00877	110.019901955	15.3186058527	Cluster_002144	110.020114686	15.2974967707
10	5.44555181395098	AT1G25209..AT1G34805	NA	NA		NA	NA		Cluster_00877	110.019901955	15.3186058527	Cluster_002144	110.020114686	15.2974967707
NA	NA		298	5.98731439066178	AT5G50150..AT5G50530	NA	NA		Cluster_00877	110.019901955	15.3186058527	Cluster_002144	110.020114686	15.2974967707
NA	NA		165	6.17517864326975	AT3G30670..AT3G31810	NA	NA		Cluster_00877	110.019901955	15.3186058527	Cluster_002144	110.020114686	15.2974967707
NA	NA		3	6.71084733398748	AT1G01090..AT1G03880	NA	NA		Cluster_00878	110.019506228	15.9294451332	Cluster_002146	110.019329814	15.800649726
NA	NA		163	8.49574240577189	AT3G22237..AT3G26525	173	5.58594218538793	AT3G22237..AT3G24870	Cluster_00885	110.019926935	0.948208229623	Cluster_002154	110.020033775	1.22711460131
NA	NA		173	5.51225257861348	AT3G32893..AT3G33055	NA	NA		Cluster_00885	110.019926935	0.948208229623	Cluster_002154	110.020033775	1.22711460131
NA	NA		154	6.11141035916386	AT3G05450..AT3G06483	167	6.77003477345217	AT3G05560..AT3G06483	Cluster_00885	110.019926935	0.948208229623	Cluster_002154	110.020033775	1.22711460131
NA	NA		150	7.02976258538442	AT2G43150..AT2G46710	NA	NA		Cluster_00885	110.019926935	0.948208229623	Cluster_002154	110.020033775	1.22711460131
NA	NA		258	5.49271278900736	AT5G27300..AT5G28235	NA	NA		Cluster_00885	110.019926935	0.948208229623	Cluster_002154	110.020033775	1.22711460131
NA	NA		228	6.17791725623155	AT4G16900..AT4G19260	240	5.31715853502858	AT4G16900..AT4G19220	Cluster_00885	110.019926935	0.948208229623	Cluster_002154	110.020033775	1.22711460131
NA	NA		164	6.44773067688424	AT3G26530..AT3G30665	NA	NA		Cluster_00885	110.019926935	0.948208229623	Cluster_002154	110.020033775	1.22711460131
NA	NA		6	5.82769751244805	AT1G09620..AT1G15160	NA	NA		Cluster_00885	110.019926935	0.948208229623	Cluster_002154	110.020033775	1.22711460131
NA	NA		NA	NA		275	7.66548031885909	AT5G32162..AT5G31919	Cluster_00885	110.019926935	0.948208229623	Cluster_002154	110.020033775	1.22711460131
NA	NA		NA	NA		59	7.0917421447559	AT1G68490..AT1G68795	Cluster_00885	110.019926935	0.948208229623	Cluster_002154	110.020033775	1.22711460131
NA	NA		NA	NA		293	6.92008134073155	AT5G35046..AT5G35190	Cluster_00885	110.019926935	0.948208229623	Cluster_002154	110.020033775	1.22711460131
NA	NA		NA	NA		294	8.10225621638325	AT5G35200..AT5G35640	Cluster_00885	110.019926935	0.948208229623	Cluster_002154	110.020033775	1.22711460131
NA	NA		NA	NA		77	6.28384638637376	AT1G80440..AT1G81001	Cluster_00885	110.019926935	0.948208229623	Cluster_002154	110.020033775	1.22711460131
NA	NA		NA	NA		300	6.59464808470398	AT5G44230..AT5G45082	Cluster_00885	110.019926935	0.948208229623	Cluster_002154	110.020033775	1.22711460131
NA	NA		NA	NA		206	5.97471867470187	AT4G05133..AT4G05595	Cluster_00885	110.019926935	0.948208229623	Cluster_002154	110.020033775	1.22711460131
NA	NA		NA	NA		128	5.92217930936747	AT2G26695..AT2G28110	Cluster_00885	110.019926935	0.948208229623	Cluster_002154	110.020033775	1.22711460131
NA	NA		NA	NA		248	5.55497150337451	AT4G27960..AT4G28960	Cluster_00885	110.019926935	0.948208229623	Cluster_002154	110.020033775	1.22711460131
NA	NA		NA	NA		44	6.08675012062003	AT1G47250..AT1G49770	Cluster_00885	110.019926935	0.948208229623	Cluster_002154	110.020033775	1.22711460131
NA	NA		NA	NA		239	6.75067912588727	AT4G13256..AT4G16892	Cluster_00885	110.019926935	0.948208229623	Cluster_002154	110.020033775	1.22711460131
NA	NA		NA	NA		256	5.3521912863585	AT4G38220..AT4G40090	Cluster_00885	110.019926935	0.948208229623	Cluster_002154	110.020033775	1.22711460131
NA	NA		NA	NA		314	5.45312142444507	AT5G65800..AT5G67630	Cluster_00885	110.019926935	0.948208229623	Cluster_002154	110.020033775	1.22711460131
NA	NA		NA	NA		12	5.71837001744371	AT1G21835..AT1G24822	Cluster_00885	110.019926935	0.948208229623	Cluster_002154	110.020033775	1.22711460131
NA	NA		NA	NA		197	6.00097670987972	AT3G48745..AT3G54590	Cluster_00885	110.019926935	0.948208229623	Cluster_002154	110.020033775	1.22711460131
NA	NA		NA	NA		244	5.44160061356365	AT4G21363..AT4G23496	Cluster_00885	110.019926935	0.948208229623	Cluster_002154	110.020033775	1.22711460131
NA	NA		NA	NA		258	5.43898009756064	AT5G02840..AT5G06120	Cluster_00885	110.019926935	0.948208229623	Cluster_002154	110.020033775	1.22711460131
NA	NA		NA	NA		307	5.39743501043663	AT5G50700..AT5G53500	Cluster_00885	110.019926935	0.948208229623	Cluster_002154	110.020033775	1.22711460131
NA	NA		NA	NA		53	5.3236213399521	AT1G59312..AT1G61370	Cluster_00885	110.019926935	0.948208229623	Cluster_002154	110.020033775	1.22711460131
NA	NA		NA	NA		172	5.41053159812774	AT3G13430..AT3G22231	Cluster_00885	110.019926935	0.948208229623	Cluster_002154	110.020033775	1.22711460131
174	5.72144224287282	AT4G08113..AT4G08876	NA	NA		NA	NA		Cluster_00888	110.01992484	0.504874642503	Cluster_002093	110.012646674	0.565632948168
NA	NA		253	5.7391300229329	AT5G15540..AT5G15680	NA	NA		Cluster_00888	110.01992484	0.504874642503	Cluster_002093	110.012646674	0.565632948168
NA	NA		161	6.29200747709517	AT3G13480..AT3G15500	NA	NA		Cluster_00888	110.01992484	0.504874642503	Cluster_002093	110.012646674	0.565632948168
NA	NA		293	6.24812497108558	AT5G36840..AT5G38000	NA	NA		Cluster_00888	110.01992484	0.504874642503	Cluster_002093	110.012646674	0.565632948168
NA	NA		232	5.64201368245868	AT4G25450..AT4G27180	NA	NA		Cluster_00888	110.01992484	0.504874642503	Cluster_002093	110.012646674	0.565632948168
NA	NA		117	5.87137554323257	AT2G16540..AT2G18690	NA	NA		Cluster_00888	110.01992484	0.504874642503	Cluster_002093	110.012646674	0.565632948168
NA	NA		194	7.67396019082049	AT4G00970..AT4G03795	NA	NA		Cluster_00888	110.01992484	0.504874642503	Cluster_002093	110.012646674	0.565632948168
NA	NA		139	5.31792850660525	AT2G31550..AT2G34600	NA	NA		Cluster_00888	110.01992484	0.504874642503	Cluster_002093	110.012646674	0.565632948168
NA	NA		227	6.83841415278755	AT4G09820..AT4G16892	239	5.36881193255951	AT4G13256..AT4G16892	Cluster_00888	110.01992484	0.504874642503	Cluster_002093	110.012646674	0.565632948168
NA	NA		16	5.77659359243638	AT1G28140..AT1G31990	NA	NA		Cluster_00888	110.01992484	0.504874642503	Cluster_002093	110.012646674	0.565632948168
NA	NA		NA	NA		12	5.35000631531856	AT1G21835..AT1G24822	Cluster_00888	110.01992484	0.504874642503	Cluster_002093	110.012646674	0.565632948168
120	6.5275690355262	AT3G06490..AT3G09280	NA	NA		NA	NA		Cluster_00890	110.01926506	0.60846807093	Cluster_002093	110.012646674	0.565632948168
181	6.17486489997429	AT4G19330..AT4G20520	NA	NA		NA	NA		Cluster_00890	110.01926506	0.60846807093	Cluster_002093	110.012646674	0.565632948168
177	5.56033914014548	AT4G09316..AT4G09810	NA	NA		NA	NA		Cluster_00890	110.01926506	0.60846807093	Cluster_002093	110.012646674	0.565632948168
143	5.77858116649514	AT3G43570..AT3G44540	NA	NA		NA	NA		Cluster_00890	110.01926506	0.60846807093	Cluster_002093	110.012646674	0.565632948168
124	5.31648487089121	AT3G22237..AT3G24380	NA	NA		NA	NA		Cluster_00890	110.01926506	0.60846807093	Cluster_002093	110.012646674	0.565632948168
NA	NA		253	5.7391300229329	AT5G15540..AT5G15680	NA	NA		Cluster_00890	110.01926506	0.60846807093	Cluster_002093	110.012646674	0.565632948168
NA	NA		161	6.29200747709517	AT3G13480..AT3G15500	NA	NA		Cluster_00890	110.01926506	0.60846807093	Cluster_002093	110.012646674	0.565632948168
NA	NA		293	6.24812497108558	AT5G36840..AT5G38000	NA	NA		Cluster_00890	110.01926506	0.60846807093	Cluster_002093	110.012646674	0.565632948168
NA	NA		232	5.64201368245868	AT4G25450..AT4G27180	NA	NA		Cluster_00890	110.01926506	0.60846807093	Cluster_002093	110.012646674	0.565632948168
NA	NA		117	5.87137554323257	AT2G16540..AT2G18690	NA	NA		Cluster_00890	110.01926506	0.60846807093	Cluster_002093	110.012646674	0.565632948168
NA	NA		194	7.67396019082049	AT4G00970..AT4G03795	NA	NA		Cluster_00890	110.01926506	0.60846807093	Cluster_002093	110.012646674	0.565632948168
NA	NA		139	5.31792850660525	AT2G31550..AT2G34600	NA	NA		Cluster_00890	110.01926506	0.60846807093	Cluster_002093	110.012646674	0.565632948168
178	5.4940878728663	AT4G09820..AT4G13255	227	6.83841415278755	AT4G09820..AT4G16892	239	5.36881193255951	AT4G13256..AT4G16892	Cluster_00890	110.01926506	0.60846807093	Cluster_002093	110.012646674	0.565632948168
NA	NA		16	5.77659359243638	AT1G28140..AT1G31990	NA	NA		Cluster_00890	110.01926506	0.60846807093	Cluster_002093	110.012646674	0.565632948168
NA	NA		NA	NA		12	5.35000631531856	AT1G21835..AT1G24822	Cluster_00890	110.01926506	0.60846807093	Cluster_002093	110.012646674	0.565632948168
108	5.30112479191262	AT2G35950..AT2G38110	NA	NA		147	8.41020321576933	AT2G35990..AT2G36530	Cluster_00891	110.019982106	0.728075344802	Cluster_002152	110.020183725	0.758212474162
NA	NA		NA	NA		147	8.41020321576933	AT2G35990..AT2G36530	Cluster_00891	110.019982106	0.728075344802	Cluster_002152	110.020183725	0.758212474162
NA	NA		NA	NA		301	7.2584484148714	AT5G45085..AT5G45230	Cluster_00891	110.019982106	0.728075344802	Cluster_002152	110.020183725	0.758212474162
NA	NA		NA	NA		65	7.61948185898324	AT1G73687..AT1G75230	Cluster_00891	110.019982106	0.728075344802	Cluster_002152	110.020183725	0.758212474162
NA	NA		NA	NA		63	9.27163014634278	AT1G70380..AT1G73500	Cluster_00891	110.019982106	0.728075344802	Cluster_002152	110.020183725	0.758212474162
NA	NA		NA	NA		66	6.44154084876406	AT1G75250..AT1G76240	Cluster_00891	110.019982106	0.728075344802	Cluster_002152	110.020183725	0.758212474162
NA	NA		NA	NA		300	6.29680585860671	AT5G44230..AT5G45082	Cluster_00891	110.019982106	0.728075344802	Cluster_002152	110.020183725	0.758212474162
NA	NA		NA	NA		195	6.7964200016623	AT3G44730..AT3G46340	Cluster_00891	110.019982106	0.728075344802	Cluster_002152	110.020183725	0.758212474162
NA	NA		NA	NA		239	7.7225224302523	AT4G13256..AT4G16892	Cluster_00891	110.019982106	0.728075344802	Cluster_002152	110.020183725	0.758212474162
NA	NA		NA	NA		246	5.3421826084301	AT4G27210..AT4G27890	Cluster_00891	110.019982106	0.728075344802	Cluster_002152	110.020183725	0.758212474162
NA	NA		NA	NA		262	7.10355053521219	AT5G15710..AT5G17540	Cluster_00891	110.019982106	0.728075344802	Cluster_002152	110.020183725	0.758212474162
NA	NA		NA	NA		167	5.52645320817162	AT3G05560..AT3G06483	Cluster_00891	110.019982106	0.728075344802	Cluster_002152	110.020183725	0.758212474162
NA	NA		NA	NA		194	6.13556808941921	AT3G43572..AT3G44720	Cluster_00891	110.019982106	0.728075344802	Cluster_002152	110.020183725	0.758212474162
NA	NA		NA	NA		56	6.75017950945365	AT1G62975..AT1G66540	Cluster_00891	110.019982106	0.728075344802	Cluster_002152	110.020183725	0.758212474162
NA	NA		NA	NA		9	5.61143622951322	AT1G16550..AT1G17980	Cluster_00891	110.019982106	0.728075344802	Cluster_002152	110.020183725	0.758212474162
NA	NA		NA	NA		245	6.12891822999455	AT4G23500..AT4G27180	Cluster_00891	110.019982106	0.728075344802	Cluster_002152	110.020183725	0.758212474162
NA	NA		NA	NA		253	5.8345929566155	AT4G32300..AT4G35260	Cluster_00891	110.019982106	0.728075344802	Cluster_002152	110.020183725	0.758212474162
NA	NA		NA	NA		55	5.39488904780415	AT1G61900..AT1G62970	Cluster_00891	110.019982106	0.728075344802	Cluster_002152	110.020183725	0.758212474162
NA	NA		NA	NA		47	5.82533909924624	AT1G51010..AT1G53880	Cluster_00891	110.019982106	0.728075344802	Cluster_002152	110.020183725	0.758212474162
NA	NA		NA	NA		11	5.68057264674586	AT1G18620..AT1G21830	Cluster_00891	110.019982106	0.728075344802	Cluster_002152	110.020183725	0.758212474162
NA	NA		NA	NA		297	5.37344586320641	AT5G37795..AT5G39160	Cluster_00891	110.019982106	0.728075344802	Cluster_002152	110.020183725	0.758212474162
NA	NA		NA	NA		8	5.61890794085132	AT1G12070..AT1G16540	Cluster_00891	110.019982106	0.728075344802	Cluster_002152	110.020183725	0.758212474162
NA	NA		NA	NA		174	5.7428695084307	AT3G24880..AT3G28300	Cluster_00891	110.019982106	0.728075344802	Cluster_002152	110.020183725	0.758212474162
NA	NA		NA	NA		204	6.57765720029547	AT4G00005..AT4G03770	Cluster_00891	110.019982106	0.728075344802	Cluster_002152	110.020183725	0.758212474162
NA	NA		NA	NA		172	5.72402828462522	AT3G13430..AT3G22231	Cluster_00891	110.019982106	0.728075344802	Cluster_002152	110.020183725	0.758212474162
NA	NA		164	5.68515022211781	AT3G26530..AT3G30665	NA	NA		Cluster_00896	110.023017661	4.30521547179	Cluster_002164	110.023221737	4.39735040172
NA	NA		NA	NA		307	7.11022548197668	AT5G50700..AT5G53500	Cluster_00896	110.023017661	4.30521547179	Cluster_002164	110.023221737	4.39735040172
NA	NA		64	6.27070030534551	AT1G68810..AT1G70370	NA	NA		Cluster_00897	110.023037149	4.55507911795	Cluster_002117	110.019495423	4.31637546348
NA	NA		NA	NA		158	7.34414291307639	AT2G43150..AT2G43490	Cluster_00898	110.022951804	5.14310663967	Cluster_055362	110.032065222	5.37983948225
NA	NA		NA	NA		256	8.66623718931232	AT4G38220..AT4G40090	Cluster_00898	110.022951804	5.14310663967	Cluster_055362	110.032065222	5.37983948225
NA	NA		NA	NA		105	5.78517451977602	AT2G14190..AT2G14300	Cluster_00898	110.022951804	5.14310663967	Cluster_055362	110.032065222	5.37983948225
NA	NA		NA	NA		172	9.73346838230655	AT3G13430..AT3G22231	Cluster_00898	110.022951804	5.14310663967	Cluster_055362	110.032065222	5.37983948225
NA	NA		NA	NA		298	7.79281626763717	AT5G39190..AT5G43513	Cluster_00898	110.022951804	5.14310663967	Cluster_055362	110.032065222	5.37983948225
NA	NA		NA	NA		199	6.55506933682648	AT3G56130..AT3G60110	Cluster_00898	110.022951804	5.14310663967	Cluster_055362	110.032065222	5.37983948225
NA	NA		NA	NA		165	6.1267363494713	AT3G01085..AT3G03852	Cluster_00898	110.022951804	5.14310663967	Cluster_055362	110.032065222	5.37983948225
NA	NA		NA	NA		157	6.06651603460407	AT2G41220..AT2G43140	Cluster_00898	110.022951804	5.14310663967	Cluster_055362	110.032065222	5.37983948225
NA	NA		NA	NA		296	5.86994783814651	AT5G36870..AT5G37790	Cluster_00898	110.022951804	5.14310663967	Cluster_055362	110.032065222	5.37983948225
NA	NA		NA	NA		11	6.08514136446679	AT1G18620..AT1G21830	Cluster_00898	110.022951804	5.14310663967	Cluster_055362	110.032065222	5.37983948225
NA	NA		NA	NA		297	5.75721038975176	AT5G37795..AT5G39160	Cluster_00898	110.022951804	5.14310663967	Cluster_055362	110.032065222	5.37983948225
NA	NA		NA	NA		309	5.77267078446849	AT5G53780..AT5G56600	Cluster_00898	110.022951804	5.14310663967	Cluster_055362	110.032065222	5.37983948225
NA	NA		NA	NA		173	5.91051354959082	AT3G22237..AT3G24870	Cluster_00898	110.022951804	5.14310663967	Cluster_055362	110.032065222	5.37983948225
NA	NA		NA	NA		174	5.55853360033626	AT3G24880..AT3G28300	Cluster_00898	110.022951804	5.14310663967	Cluster_055362	110.032065222	5.37983948225
NA	NA		NA	NA		204	5.63954111952631	AT4G00005..AT4G03770	Cluster_00898	110.022951804	5.14310663967	Cluster_055362	110.032065222	5.37983948225
NA	NA		NA	NA		14	5.43795842331579	AT1G26558..AT1G34795	Cluster_00898	110.022951804	5.14310663967	Cluster_055362	110.032065222	5.37983948225
180	7.1464624517755	AT4G16900..AT4G19320	NA	NA		NA	NA		Cluster_00902	110.032916398	7.07520066368	Cluster_002168	110.023102127	7.15060751012
236	6.95454459050088	AT5G46250..AT5G50530	NA	NA		NA	NA		Cluster_00902	110.032916398	7.07520066368	Cluster_002168	110.023102127	7.15060751012
118	5.91896774654144	AT3G01015..AT3G05420	NA	NA		NA	NA		Cluster_00902	110.032916398	7.07520066368	Cluster_002168	110.023102127	7.15060751012
183	6.17485922805271	AT4G21363..AT4G27180	NA	NA		NA	NA		Cluster_00902	110.032916398	7.07520066368	Cluster_002168	110.023102127	7.15060751012
8	5.57019367958507	AT1G18060..AT1G23910	NA	NA		NA	NA		Cluster_00902	110.032916398	7.07520066368	Cluster_002168	110.023102127	7.15060751012
123	6.11730237461442	AT3G13420..AT3G22231	NA	NA		NA	NA		Cluster_00902	110.032916398	7.07520066368	Cluster_002168	110.023102127	7.15060751012
193	5.64313060559873	AT5G06180..AT5G15530	NA	NA		NA	NA		Cluster_00902	110.032916398	7.07520066368	Cluster_002168	110.023102127	7.15060751012
10	5.8769938644478	AT1G25209..AT1G34805	NA	NA		NA	NA		Cluster_00902	110.032916398	7.07520066368	Cluster_002168	110.023102127	7.15060751012
NA	NA		NA	NA		17	5.64055193211618	AT1G36590..AT1G37070	Cluster_00902	110.032916398	7.07520066368	Cluster_002168	110.023102127	7.15060751012
74	6.8143655339247	AT2G11420..AT2G12210	NA	NA		NA	NA		Cluster_00903	110.032952504	7.77164108669	Cluster_002170	110.023231103	7.54103233261
239	5.47340641167044	AT5G54520..AT5G62680	NA	NA		NA	NA		Cluster_00903	110.032952504	7.77164108669	Cluster_002170	110.023231103	7.54103233261
179	5.38969042621916	AT4G13256..AT4G16890	NA	NA		NA	NA		Cluster_00903	110.032952504	7.77164108669	Cluster_002170	110.023231103	7.54103233261
114	5.47203197410063	AT2G43150..AT2G45670	NA	NA		NA	NA		Cluster_00904	110.032918063	7.8265744439	Cluster_002170	110.023231103	7.54103233261
47	6.35315333719039	AT1G70380..AT1G76270	NA	NA		NA	NA		Cluster_00904	110.032918063	7.8265744439	Cluster_002170	110.023231103	7.54103233261
183	11.2220094527339	AT4G21363..AT4G27180	NA	NA		NA	NA		Cluster_00905	110.032979055	8.44071224081	Cluster_055361	110.032040084	8.2943544161
121	6.98582475522523	AT3G09330..AT3G13120	NA	NA		NA	NA		Cluster_00905	110.032979055	8.44071224081	Cluster_055361	110.032040084	8.2943544161
7	5.45279889338075	AT1G13260..AT1G17980	NA	NA		NA	NA		Cluster_00905	110.032979055	8.44071224081	Cluster_055361	110.032040084	8.2943544161
193	5.73368237883221	AT5G06180..AT5G15530	NA	NA		NA	NA		Cluster_00905	110.032979055	8.44071224081	Cluster_055361	110.032040084	8.2943544161
NA	NA		NA	NA		35	6.69293739614216	AT1G42690..AT1G43020	Cluster_00905	110.032979055	8.44071224081	Cluster_055361	110.032040084	8.2943544161
4	8.60503359523334	AT1G03910..AT1G08735	NA	NA		NA	NA		Cluster_00908	110.032996589	9.27268618175	Cluster_002172	110.023205742	9.5403769465
143	5.78347995420478	AT3G43570..AT3G44540	NA	NA		NA	NA		Cluster_00908	110.032996589	9.27268618175	Cluster_002172	110.023205742	9.5403769465
146	6.19625074119538	AT3G47270..AT3G54590	NA	NA		NA	NA		Cluster_00908	110.032996589	9.27268618175	Cluster_002172	110.023205742	9.5403769465
183	5.49278727191378	AT4G21363..AT4G27180	NA	NA		NA	NA		Cluster_00908	110.032996589	9.27268618175	Cluster_002172	110.023205742	9.5403769465
NA	NA		159	5.95398407557692	AT3G09290..AT3G11964	NA	NA		Cluster_00908	110.032996589	9.27268618175	Cluster_002172	110.023205742	9.5403769465
NA	NA		NA	NA		172	7.97239354025585	AT3G13430..AT3G22231	Cluster_00908	110.032996589	9.27268618175	Cluster_002172	110.023205742	9.5403769465
146	5.51341840849561	AT3G47270..AT3G54590	NA	NA		NA	NA		Cluster_00909	110.03294222	9.52007069932	Cluster_002172	110.023205742	9.5403769465
NA	NA		159	5.95398407557692	AT3G09290..AT3G11964	NA	NA		Cluster_00909	110.03294222	9.52007069932	Cluster_002172	110.023205742	9.5403769465
NA	NA		NA	NA		172	7.97239354025585	AT3G13430..AT3G22231	Cluster_00909	110.03294222	9.52007069932	Cluster_002172	110.023205742	9.5403769465
177	6.30724113196412	AT4G09316..AT4G09810	NA	NA		NA	NA		Cluster_00917	110.03300192	9.70485844653	Cluster_002172	110.023205742	9.5403769465
102	6.51539125440517	AT2G31081..AT2G33880	NA	NA		NA	NA		Cluster_00917	110.03300192	9.70485844653	Cluster_002172	110.023205742	9.5403769465
234	6.92061106857822	AT5G42600..AT5G45500	NA	NA		NA	NA		Cluster_00917	110.03300192	9.70485844653	Cluster_002172	110.023205742	9.5403769465
178	5.71570136673631	AT4G09820..AT4G13255	NA	NA		NA	NA		Cluster_00917	110.03300192	9.70485844653	Cluster_002172	110.023205742	9.5403769465
151	5.92923846641141	AT4G00005..AT4G03795	NA	NA		NA	NA		Cluster_00917	110.03300192	9.70485844653	Cluster_002172	110.023205742	9.5403769465
233	5.30855409944188	AT5G39185..AT5G42590	NA	NA		NA	NA		Cluster_00917	110.03300192	9.70485844653	Cluster_002172	110.023205742	9.5403769465
7	5.32979658805143	AT1G13260..AT1G17980	NA	NA		NA	NA		Cluster_00917	110.03300192	9.70485844653	Cluster_002172	110.023205742	9.5403769465
179	5.61824291570077	AT4G13256..AT4G16890	NA	NA		NA	NA		Cluster_00917	110.03300192	9.70485844653	Cluster_002172	110.023205742	9.5403769465
NA	NA		159	5.95398407557692	AT3G09290..AT3G11964	NA	NA		Cluster_00917	110.03300192	9.70485844653	Cluster_002172	110.023205742	9.5403769465
NA	NA		NA	NA		172	7.97239354025585	AT3G13430..AT3G22231	Cluster_00917	110.03300192	9.70485844653	Cluster_002172	110.023205742	9.5403769465
196	5.33890269213234	AT5G27280..AT5G28335	NA	NA		NA	NA		Cluster_00919	110.055938864	8.44352768314	Cluster_055390	110.060142527	8.1458971414
NA	NA		NA	NA		197	5.52828528858044	AT3G48745..AT3G54590	Cluster_00919	110.055938864	8.44352768314	Cluster_055390	110.060142527	8.1458971414
42	6.68602655051449	AT1G59312..AT1G61370	NA	NA		NA	NA		Cluster_00926	110.055994011	7.02046523677	Cluster_055387	110.060165657	7.0741266723
239	7.29937837512181	AT5G54520..AT5G62680	NA	NA		NA	NA		Cluster_00926	110.055994011	7.02046523677	Cluster_055387	110.060165657	7.0741266723
123	7.08906939528892	AT3G13420..AT3G22231	NA	NA		NA	NA		Cluster_00926	110.055994011	7.02046523677	Cluster_055387	110.060165657	7.0741266723
180	5.7385417346823	AT4G16900..AT4G19320	NA	NA		NA	NA		Cluster_00926	110.055994011	7.02046523677	Cluster_055387	110.060165657	7.0741266723
10	5.77608109181249	AT1G25209..AT1G34805	NA	NA		NA	NA		Cluster_00926	110.055994011	7.02046523677	Cluster_055387	110.060165657	7.0741266723
127	5.99615397702782	AT3G29460..AT3G30190	NA	NA		NA	NA		Cluster_00927	110.05811215	7.40349658354	Cluster_055388	110.060238998	7.21008947202
126	5.89936500992816	AT3G28310..AT3G29450	NA	NA		NA	NA		Cluster_00927	110.05811215	7.40349658354	Cluster_055388	110.060238998	7.21008947202
183	5.72781596127728	AT4G21363..AT4G27180	NA	NA		NA	NA		Cluster_00927	110.05811215	7.40349658354	Cluster_055388	110.060238998	7.21008947202
194	6.66748544599283	AT5G15540..AT5G25160	NA	NA		NA	NA		Cluster_00927	110.05811215	7.40349658354	Cluster_055388	110.060238998	7.21008947202
NA	NA		299	5.38080295092583	AT5G50700..AT5G53500	NA	NA		Cluster_00927	110.05811215	7.40349658354	Cluster_055388	110.060238998	7.21008947202
NA	NA		297	5.51699584578543	AT5G45510..AT5G50140	NA	NA		Cluster_00927	110.05811215	7.40349658354	Cluster_055388	110.060238998	7.21008947202
125	7.80396037414918	AT3G24385..AT3G28300	NA	NA		NA	NA		Cluster_00930	110.518468574	2.25216880934	Cluster_002184	110.518761909	2.45996510583
240	6.57548232748004	AT5G62690..AT5G65790	NA	NA		NA	NA		Cluster_00930	110.518468574	2.25216880934	Cluster_002184	110.518761909	2.45996510583
236	7.30841107035907	AT5G46250..AT5G50530	NA	NA		NA	NA		Cluster_00930	110.518468574	2.25216880934	Cluster_002184	110.518761909	2.45996510583
174	5.95266538348544	AT4G08113..AT4G08876	NA	NA		NA	NA		Cluster_00930	110.518468574	2.25216880934	Cluster_002184	110.518761909	2.45996510583
195	6.20414166043434	AT5G25170..AT5G27270	NA	NA		NA	NA		Cluster_00930	110.518468574	2.25216880934	Cluster_002184	110.518761909	2.45996510583
151	8.10677202947772	AT4G00005..AT4G03795	NA	NA		NA	NA		Cluster_00930	110.518468574	2.25216880934	Cluster_002184	110.518761909	2.45996510583
46	5.39272450572135	AT1G68800..AT1G70370	NA	NA		NA	NA		Cluster_00930	110.518468574	2.25216880934	Cluster_002184	110.518761909	2.45996510583
193	6.28470839512361	AT5G06180..AT5G15530	NA	NA		NA	NA		Cluster_00930	110.518468574	2.25216880934	Cluster_002184	110.518761909	2.45996510583
192	5.45249424857264	AT5G01010..AT5G06120	NA	NA		NA	NA		Cluster_00930	110.518468574	2.25216880934	Cluster_002184	110.518761909	2.45996510583
239	5.48735219239395	AT5G54520..AT5G62680	NA	NA		311	6.06618074985812	AT5G57126..AT5G62680	Cluster_00930	110.518468574	2.25216880934	Cluster_002184	110.518761909	2.45996510583
10	5.77362259279314	AT1G25209..AT1G34805	NA	NA		NA	NA		Cluster_00930	110.518468574	2.25216880934	Cluster_002184	110.518761909	2.45996510583
194	5.95877887391617	AT5G15540..AT5G25160	NA	NA		NA	NA		Cluster_00930	110.518468574	2.25216880934	Cluster_002184	110.518761909	2.45996510583
NA	NA		203	5.60803443286558	AT4G06580..AT4G06585	NA	NA		Cluster_00930	110.518468574	2.25216880934	Cluster_002184	110.518761909	2.45996510583
NA	NA		206	6.75582390699038	AT4G06636..AT4G06700	NA	NA		Cluster_00930	110.518468574	2.25216880934	Cluster_002184	110.518761909	2.45996510583
NA	NA		292	5.8807333747894	AT5G35200..AT5G36340	NA	NA		Cluster_00930	110.518468574	2.25216880934	Cluster_002184	110.518761909	2.45996510583
NA	NA		NA	NA		171	5.53888033475478	AT3G13050..AT3G13405	Cluster_00930	110.518468574	2.25216880934	Cluster_002184	110.518761909	2.45996510583
NA	NA		NA	NA		79	5.52722399674218	AT2G01580..AT2G02830	Cluster_00930	110.518468574	2.25216880934	Cluster_002184	110.518761909	2.45996510583
NA	NA		NA	NA		296	5.5476986276694	AT5G36870..AT5G37790	Cluster_00930	110.518468574	2.25216880934	Cluster_002184	110.518761909	2.45996510583
NA	NA		NA	NA		44	5.60761817560386	AT1G47250..AT1G49770	Cluster_00930	110.518468574	2.25216880934	Cluster_002184	110.518761909	2.45996510583
NA	NA		NA	NA		175	5.31876171685188	AT3G28310..AT3G30665	Cluster_00930	110.518468574	2.25216880934	Cluster_002184	110.518761909	2.45996510583
NA	NA		234	5.49533448663708	AT4G27890..AT4G27950	NA	NA		Cluster_00932	110.518456309	4.75707383015	Cluster_002205	110.524614098	4.80077654644
NA	NA		78	6.45313114522598	AT2G02200..AT2G02620	NA	NA		Cluster_00932	110.518456309	4.75707383015	Cluster_002205	110.524614098	4.80077654644
NA	NA		134	7.04033659099841	AT2G28890..AT2G30340	NA	NA		Cluster_00932	110.518456309	4.75707383015	Cluster_002205	110.524614098	4.80077654644
NA	NA		233	6.39280853499953	AT4G27210..AT4G27870	NA	NA		Cluster_00932	110.518456309	4.75707383015	Cluster_002205	110.524614098	4.80077654644
NA	NA		13	6.0601044383636	AT1G21900..AT1G22490	NA	NA		Cluster_00932	110.518456309	4.75707383015	Cluster_002205	110.524614098	4.80077654644
NA	NA		165	7.5355389875801	AT3G30670..AT3G31810	NA	NA		Cluster_00932	110.518456309	4.75707383015	Cluster_002205	110.524614098	4.80077654644
NA	NA		229	7.22345323911387	AT4G19330..AT4G20520	NA	NA		Cluster_00932	110.518456309	4.75707383015	Cluster_002205	110.524614098	4.80077654644
NA	NA		47	7.52015561201608	AT1G45233..AT1G49230	NA	NA		Cluster_00932	110.518456309	4.75707383015	Cluster_002205	110.524614098	4.80077654644
NA	NA		4	7.467239419461	AT1G03920..AT1G08730	NA	NA		Cluster_00932	110.518456309	4.75707383015	Cluster_002205	110.524614098	4.80077654644
NA	NA		59	8.4494239290965	AT1G62370..AT1G67930	NA	NA		Cluster_00932	110.518456309	4.75707383015	Cluster_002205	110.524614098	4.80077654644
NA	NA		115	5.98415848390891	AT2G15200..AT2G16120	NA	NA		Cluster_00932	110.518456309	4.75707383015	Cluster_002205	110.524614098	4.80077654644
NA	NA		139	7.1162499951422	AT2G31550..AT2G34600	NA	NA		Cluster_00932	110.518456309	4.75707383015	Cluster_002205	110.524614098	4.80077654644
NA	NA		236	6.45967126471753	AT4G28540..AT4G30080	NA	NA		Cluster_00932	110.518456309	4.75707383015	Cluster_002205	110.524614098	4.80077654644
NA	NA		162	7.9987593185925	AT3G15510..AT3G22231	NA	NA		Cluster_00932	110.518456309	4.75707383015	Cluster_002205	110.524614098	4.80077654644
NA	NA		144	5.9734639462985	AT2G35990..AT2G37920	NA	NA		Cluster_00932	110.518456309	4.75707383015	Cluster_002205	110.524614098	4.80077654644
NA	NA		125	5.56856777681576	AT2G23800..AT2G24570	NA	NA		Cluster_00932	110.518456309	4.75707383015	Cluster_002205	110.524614098	4.80077654644
NA	NA		231	7.09168688554288	AT4G21363..AT4G25440	NA	NA		Cluster_00932	110.518456309	4.75707383015	Cluster_002205	110.524614098	4.80077654644
NA	NA		258	6.16925494432151	AT5G27300..AT5G28235	NA	NA		Cluster_00932	110.518456309	4.75707383015	Cluster_002205	110.524614098	4.80077654644
NA	NA		118	5.51714170048873	AT2G18700..AT2G19803	NA	NA		Cluster_00932	110.518456309	4.75707383015	Cluster_002205	110.524614098	4.80077654644
NA	NA		292	6.13529152138852	AT5G35200..AT5G36340	NA	NA		Cluster_00932	110.518456309	4.75707383015	Cluster_002205	110.524614098	4.80077654644
NA	NA		161	5.90075094263083	AT3G13480..AT3G15500	NA	NA		Cluster_00932	110.518456309	4.75707383015	Cluster_002205	110.524614098	4.80077654644
NA	NA		295	5.56657623034006	AT5G39185..AT5G41310	NA	NA		Cluster_00932	110.518456309	4.75707383015	Cluster_002205	110.524614098	4.80077654644
NA	NA		228	6.14249547547938	AT4G16900..AT4G19260	NA	NA		Cluster_00932	110.518456309	4.75707383015	Cluster_002205	110.524614098	4.80077654644
NA	NA		227	7.04079710040048	AT4G09820..AT4G16892	NA	NA		Cluster_00932	110.518456309	4.75707383015	Cluster_002205	110.524614098	4.80077654644
NA	NA		250	5.98141392479009	AT5G01010..AT5G06120	NA	NA		Cluster_00932	110.518456309	4.75707383015	Cluster_002205	110.524614098	4.80077654644
NA	NA		22	5.43696702891675	AT1G35100..AT1G37000	NA	NA		Cluster_00932	110.518456309	4.75707383015	Cluster_002205	110.524614098	4.80077654644
NA	NA		163	5.39639412713347	AT3G22237..AT3G26525	NA	NA		Cluster_00932	110.518456309	4.75707383015	Cluster_002205	110.524614098	4.80077654644
NA	NA		296	5.4674544004884	AT5G41315..AT5G45500	NA	NA		Cluster_00932	110.518456309	4.75707383015	Cluster_002205	110.524614098	4.80077654644
NA	NA		297	5.35671219855189	AT5G45510..AT5G50140	NA	NA		Cluster_00932	110.518456309	4.75707383015	Cluster_002205	110.524614098	4.80077654644
236	5.95270265266742	AT5G46250..AT5G50530	NA	NA		305	5.77643483631419	AT5G48560..AT5G49870	Cluster_00933	110.518500969	6.23095972843	Cluster_002203	110.524623708	6.38844617025
10	5.64725138434838	AT1G25209..AT1G34805	NA	NA		NA	NA		Cluster_00933	110.518500969	6.23095972843	Cluster_002203	110.524623708	6.38844617025
NA	NA		55	5.64760811204312	AT1G57765..AT1G58766	52	5.33344094835827	AT1G57350..AT1G58725	Cluster_00933	110.518500969	6.23095972843	Cluster_002203	110.524623708	6.38844617025
NA	NA		296	7.25709305776727	AT5G41315..AT5G45500	298	6.35567646189436	AT5G39190..AT5G43513	Cluster_00933	110.518500969	6.23095972843	Cluster_002203	110.524623708	6.38844617025
NA	NA		227	6.83072951868786	AT4G09820..AT4G16892	239	7.95977558244519	AT4G13256..AT4G16892	Cluster_00933	110.518500969	6.23095972843	Cluster_002203	110.524623708	6.38844617025
NA	NA		227	6.83072951868786	AT4G09820..AT4G16892	237	5.75853965611087	AT4G09370..AT4G10490	Cluster_00933	110.518500969	6.23095972843	Cluster_002203	110.524623708	6.38844617025
NA	NA		227	6.83072951868786	AT4G09820..AT4G16892	238	5.74302760529804	AT4G10500..AT4G13255	Cluster_00933	110.518500969	6.23095972843	Cluster_002203	110.524623708	6.38844617025
NA	NA		NA	NA		38	7.48952540189761	AT1G43610..AT1G43745	Cluster_00933	110.518500969	6.23095972843	Cluster_002203	110.524623708	6.38844617025
NA	NA		NA	NA		231	6.90888806253582	AT4G07943..AT4G08109	Cluster_00933	110.518500969	6.23095972843	Cluster_002203	110.524623708	6.38844617025
NA	NA		NA	NA		265	8.60996723816046	AT5G27280..AT5G28335	Cluster_00933	110.518500969	6.23095972843	Cluster_002203	110.524623708	6.38844617025
NA	NA		NA	NA		175	8.62239755999847	AT3G28310..AT3G30665	Cluster_00933	110.518500969	6.23095972843	Cluster_002203	110.524623708	6.38844617025
NA	NA		NA	NA		199	8.07736381352909	AT3G56130..AT3G60110	Cluster_00933	110.518500969	6.23095972843	Cluster_002203	110.524623708	6.38844617025
NA	NA		NA	NA		147	5.94429487977902	AT2G35990..AT2G36530	Cluster_00933	110.518500969	6.23095972843	Cluster_002203	110.524623708	6.38844617025
NA	NA		NA	NA		190	5.93093662613176	AT3G33106..AT3G34299	Cluster_00933	110.518500969	6.23095972843	Cluster_002203	110.524623708	6.38844617025
NA	NA		NA	NA		66	5.94838851475576	AT1G75250..AT1G76240	Cluster_00933	110.518500969	6.23095972843	Cluster_002203	110.524623708	6.38844617025
NA	NA		NA	NA		9	6.79643391826032	AT1G16550..AT1G17980	Cluster_00933	110.518500969	6.23095972843	Cluster_002203	110.524623708	6.38844617025
NA	NA		NA	NA		170	7.72747201526095	AT3G07360..AT3G13010	Cluster_00933	110.518500969	6.23095972843	Cluster_002203	110.524623708	6.38844617025
NA	NA		NA	NA		176	6.7558776143872	AT3G30670..AT3G31375	Cluster_00933	110.518500969	6.23095972843	Cluster_002203	110.524623708	6.38844617025
NA	NA		NA	NA		163	6.05335902615302	AT2G46685..AT2G48150	Cluster_00933	110.518500969	6.23095972843	Cluster_002203	110.524623708	6.38844617025
NA	NA		NA	NA		263	9.35665922513364	AT5G17550..AT5G26620	Cluster_00933	110.518500969	6.23095972843	Cluster_002203	110.524623708	6.38844617025
NA	NA		NA	NA		172	7.65113531765658	AT3G13430..AT3G22231	Cluster_00933	110.518500969	6.23095972843	Cluster_002203	110.524623708	6.38844617025
NA	NA		NA	NA		16	6.01952378170366	AT1G35110..AT1G36580	Cluster_00933	110.518500969	6.23095972843	Cluster_002203	110.524623708	6.38844617025
NA	NA		NA	NA		195	6.000254584572	AT3G44730..AT3G46340	Cluster_00933	110.518500969	6.23095972843	Cluster_002203	110.524623708	6.38844617025
NA	NA		NA	NA		7	6.07305873211713	AT1G08105..AT1G12060	Cluster_00933	110.518500969	6.23095972843	Cluster_002203	110.524623708	6.38844617025
NA	NA		NA	NA		309	5.87120178779207	AT5G53780..AT5G56600	Cluster_00933	110.518500969	6.23095972843	Cluster_002203	110.524623708	6.38844617025
NA	NA		NA	NA		173	5.55687078455701	AT3G22237..AT3G24870	Cluster_00933	110.518500969	6.23095972843	Cluster_002203	110.524623708	6.38844617025
NA	NA		NA	NA		193	5.43086385440407	AT3G42253..AT3G43550	Cluster_00933	110.518500969	6.23095972843	Cluster_002203	110.524623708	6.38844617025
NA	NA		NA	NA		204	6.67729594336231	AT4G00005..AT4G03770	Cluster_00933	110.518500969	6.23095972843	Cluster_002203	110.524623708	6.38844617025
NA	NA		NA	NA		311	5.53406431965214	AT5G57126..AT5G62680	Cluster_00933	110.518500969	6.23095972843	Cluster_002203	110.524623708	6.38844617025
194	6.24211633431368	AT5G15540..AT5G25160	NA	NA		NA	NA		Cluster_00934	110.518487097	6.98993656627	Cluster_002199	110.522029848	7.10099376844
NA	NA		184	8.20648075944362	AT3G46350..AT3G47250	NA	NA		Cluster_00934	110.518487097	6.98993656627	Cluster_002199	110.522029848	7.10099376844
NA	NA		303	7.44933843654672	AT5G62690..AT5G67630	312	5.77011463096192	AT5G62690..AT5G64030	Cluster_00934	110.518487097	6.98993656627	Cluster_002199	110.522029848	7.10099376844
NA	NA		164	7.53109181486792	AT3G26530..AT3G30665	NA	NA		Cluster_00934	110.518487097	6.98993656627	Cluster_002199	110.522029848	7.10099376844
NA	NA		236	5.59725996688803	AT4G28540..AT4G30080	NA	NA		Cluster_00934	110.518487097	6.98993656627	Cluster_002199	110.522029848	7.10099376844
NA	NA		297	7.37125588346952	AT5G45510..AT5G50140	NA	NA		Cluster_00934	110.518487097	6.98993656627	Cluster_002199	110.522029848	7.10099376844
NA	NA		294	5.6395494525368	AT5G38005..AT5G39160	NA	NA		Cluster_00934	110.518487097	6.98993656627	Cluster_002199	110.522029848	7.10099376844
NA	NA		127	5.96574669962834	AT2G24930..AT2G27770	NA	NA		Cluster_00934	110.518487097	6.98993656627	Cluster_002199	110.522029848	7.10099376844
NA	NA		153	5.93815120598159	AT3G01015..AT3G05430	NA	NA		Cluster_00934	110.518487097	6.98993656627	Cluster_002199	110.522029848	7.10099376844
NA	NA		47	5.3197891924727	AT1G45233..AT1G49230	NA	NA		Cluster_00934	110.518487097	6.98993656627	Cluster_002199	110.522029848	7.10099376844
NA	NA		194	5.78216117415982	AT4G00970..AT4G03795	NA	NA		Cluster_00934	110.518487097	6.98993656627	Cluster_002199	110.522029848	7.10099376844
NA	NA		NA	NA		256	5.88898939782136	AT4G38220..AT4G40090	Cluster_00934	110.518487097	6.98993656627	Cluster_002199	110.522029848	7.10099376844
NA	NA		NA	NA		116	5.93603003117655	AT2G16955..AT2G18690	Cluster_00934	110.518487097	6.98993656627	Cluster_002199	110.522029848	7.10099376844
NA	NA		NA	NA		12	6.29589251334431	AT1G21835..AT1G24822	Cluster_00934	110.518487097	6.98993656627	Cluster_002199	110.522029848	7.10099376844
NA	NA		NA	NA		253	5.66963627455669	AT4G32300..AT4G35260	Cluster_00934	110.518487097	6.98993656627	Cluster_002199	110.522029848	7.10099376844
NA	NA		227	6.61732489038951	AT4G09820..AT4G16892	NA	NA		Cluster_00935	110.518410442	7.57880820712	Cluster_002193	110.518465335	7.34244240826
NA	NA		297	5.37267733705653	AT5G45510..AT5G50140	NA	NA		Cluster_00935	110.518410442	7.57880820712	Cluster_002193	110.518465335	7.34244240826
179	5.40819153855628	AT4G13256..AT4G16890	NA	NA		NA	NA		Cluster_00940	110.518428818	0.720218122326	Cluster_002195	110.518700775	1.00694422768
NA	NA		NA	NA		267	9.25919361435997	AT5G28596..AT5G28894	Cluster_00946	110.521731734	1.23449319384	Cluster_055419	110.514122687	1.27094122059
NA	NA		NA	NA		80	9.40883932081075	AT2G02835..AT2G05050	Cluster_00946	110.521731734	1.23449319384	Cluster_055419	110.514122687	1.27094122059
NA	NA		NA	NA		278	5.84668162695603	AT5G29646..AT5G31651	Cluster_00946	110.521731734	1.23449319384	Cluster_055419	110.514122687	1.27094122059
NA	NA		NA	NA		314	8.23721489154037	AT5G65800..AT5G67630	Cluster_00946	110.521731734	1.23449319384	Cluster_055419	110.514122687	1.27094122059
NA	NA		NA	NA		302	7.41619168735113	AT5G45240..AT5G47660	Cluster_00946	110.521731734	1.23449319384	Cluster_055419	110.514122687	1.27094122059
NA	NA		NA	NA		243	6.32030490457423	AT4G20715..AT4G21362	Cluster_00946	110.521731734	1.23449319384	Cluster_055419	110.514122687	1.27094122059
NA	NA		NA	NA		254	6.40801623013926	AT4G35280..AT4G37070	Cluster_00946	110.521731734	1.23449319384	Cluster_055419	110.514122687	1.27094122059
NA	NA		NA	NA		14	7.42986532178521	AT1G26558..AT1G34795	Cluster_00946	110.521731734	1.23449319384	Cluster_055419	110.514122687	1.27094122059
NA	NA		NA	NA		205	6.22105441286547	AT4G03800..AT4G05130	Cluster_00946	110.521731734	1.23449319384	Cluster_055419	110.514122687	1.27094122059
NA	NA		NA	NA		203	6.13437406114023	AT3G61028..AT3G63530	Cluster_00946	110.521731734	1.23449319384	Cluster_055419	110.514122687	1.27094122059
NA	NA		NA	NA		16	5.5376725633475	AT1G35110..AT1G36580	Cluster_00946	110.521731734	1.23449319384	Cluster_055419	110.514122687	1.27094122059
NA	NA		NA	NA		197	5.65671241782453	AT3G48745..AT3G54590	Cluster_00946	110.521731734	1.23449319384	Cluster_055419	110.514122687	1.27094122059
NA	NA		NA	NA		259	5.98664136253173	AT5G06150..AT5G14800	Cluster_00946	110.521731734	1.23449319384	Cluster_055419	110.514122687	1.27094122059
NA	NA		NA	NA		170	5.5322367730235	AT3G07360..AT3G13010	Cluster_00946	110.521731734	1.23449319384	Cluster_055419	110.514122687	1.27094122059
NA	NA		NA	NA		311	5.71119206869167	AT5G57126..AT5G62680	Cluster_00946	110.521731734	1.23449319384	Cluster_055419	110.514122687	1.27094122059
NA	NA		NA	NA		193	5.46203793246388	AT3G42253..AT3G43550	Cluster_00946	110.521731734	1.23449319384	Cluster_055419	110.514122687	1.27094122059
NA	NA		NA	NA		173	5.40187463012016	AT3G22237..AT3G24870	Cluster_00946	110.521731734	1.23449319384	Cluster_055419	110.514122687	1.27094122059
193	5.33217271840414	AT5G06180..AT5G15530	NA	NA		259	5.98664136253173	AT5G06150..AT5G14800	Cluster_00947	110.521607602	1.37303301678	Cluster_055419	110.514122687	1.27094122059
NA	NA		NA	NA		267	9.25919361435997	AT5G28596..AT5G28894	Cluster_00947	110.521607602	1.37303301678	Cluster_055419	110.514122687	1.27094122059
NA	NA		NA	NA		80	9.40883932081075	AT2G02835..AT2G05050	Cluster_00947	110.521607602	1.37303301678	Cluster_055419	110.514122687	1.27094122059
NA	NA		NA	NA		278	5.84668162695603	AT5G29646..AT5G31651	Cluster_00947	110.521607602	1.37303301678	Cluster_055419	110.514122687	1.27094122059
NA	NA		NA	NA		314	8.23721489154037	AT5G65800..AT5G67630	Cluster_00947	110.521607602	1.37303301678	Cluster_055419	110.514122687	1.27094122059
NA	NA		NA	NA		302	7.41619168735113	AT5G45240..AT5G47660	Cluster_00947	110.521607602	1.37303301678	Cluster_055419	110.514122687	1.27094122059
NA	NA		NA	NA		243	6.32030490457423	AT4G20715..AT4G21362	Cluster_00947	110.521607602	1.37303301678	Cluster_055419	110.514122687	1.27094122059
NA	NA		NA	NA		254	6.40801623013926	AT4G35280..AT4G37070	Cluster_00947	110.521607602	1.37303301678	Cluster_055419	110.514122687	1.27094122059
NA	NA		NA	NA		14	7.42986532178521	AT1G26558..AT1G34795	Cluster_00947	110.521607602	1.37303301678	Cluster_055419	110.514122687	1.27094122059
NA	NA		NA	NA		205	6.22105441286547	AT4G03800..AT4G05130	Cluster_00947	110.521607602	1.37303301678	Cluster_055419	110.514122687	1.27094122059
NA	NA		NA	NA		203	6.13437406114023	AT3G61028..AT3G63530	Cluster_00947	110.521607602	1.37303301678	Cluster_055419	110.514122687	1.27094122059
NA	NA		NA	NA		16	5.5376725633475	AT1G35110..AT1G36580	Cluster_00947	110.521607602	1.37303301678	Cluster_055419	110.514122687	1.27094122059
NA	NA		NA	NA		197	5.65671241782453	AT3G48745..AT3G54590	Cluster_00947	110.521607602	1.37303301678	Cluster_055419	110.514122687	1.27094122059
NA	NA		NA	NA		170	5.5322367730235	AT3G07360..AT3G13010	Cluster_00947	110.521607602	1.37303301678	Cluster_055419	110.514122687	1.27094122059
NA	NA		NA	NA		311	5.71119206869167	AT5G57126..AT5G62680	Cluster_00947	110.521607602	1.37303301678	Cluster_055419	110.514122687	1.27094122059
NA	NA		NA	NA		193	5.46203793246388	AT3G42253..AT3G43550	Cluster_00947	110.521607602	1.37303301678	Cluster_055419	110.514122687	1.27094122059
NA	NA		NA	NA		173	5.40187463012016	AT3G22237..AT3G24870	Cluster_00947	110.521607602	1.37303301678	Cluster_055419	110.514122687	1.27094122059
122	5.54683634894346	AT3G13140..AT3G13405	NA	NA		NA	NA		Cluster_00950	110.521703299	7.79293378689	Cluster_002194	110.518489852	8.00097915806
186	6.68827325517052	AT4G28980..AT4G30190	NA	NA		NA	NA		Cluster_00950	110.521703299	7.79293378689	Cluster_002194	110.518489852	8.00097915806
118	7.99993405412591	AT3G01015..AT3G05420	NA	NA		NA	NA		Cluster_00950	110.521703299	7.79293378689	Cluster_002194	110.518489852	8.00097915806
232	6.99112098194691	AT5G38005..AT5G39160	NA	NA		NA	NA		Cluster_00950	110.521703299	7.79293378689	Cluster_002194	110.518489852	8.00097915806
191	7.1482261834034	AT4G37800..AT4G40090	NA	NA		NA	NA		Cluster_00950	110.521703299	7.79293378689	Cluster_002194	110.518489852	8.00097915806
113	6.12160198265171	AT2G41930..AT2G43140	NA	NA		NA	NA		Cluster_00950	110.521703299	7.79293378689	Cluster_002194	110.518489852	8.00097915806
149	5.46924546304786	AT3G60164..AT3G60935	NA	NA		NA	NA		Cluster_00950	110.521703299	7.79293378689	Cluster_002194	110.518489852	8.00097915806
77	6.41559904303084	AT2G12835..AT2G13860	NA	NA		NA	NA		Cluster_00950	110.521703299	7.79293378689	Cluster_002194	110.518489852	8.00097915806
53	5.82759357055278	AT2G01037..AT2G02180	NA	NA		NA	NA		Cluster_00950	110.521703299	7.79293378689	Cluster_002194	110.518489852	8.00097915806
241	5.96333161699309	AT5G65800..AT5G67630	NA	NA		NA	NA		Cluster_00950	110.521703299	7.79293378689	Cluster_002194	110.518489852	8.00097915806
145	5.89069263106138	AT3G45350..AT3G47250	NA	NA		NA	NA		Cluster_00950	110.521703299	7.79293378689	Cluster_002194	110.518489852	8.00097915806
37	5.58792270066611	AT1G52950..AT1G53880	NA	NA		NA	NA		Cluster_00950	110.521703299	7.79293378689	Cluster_002194	110.518489852	8.00097915806
237	5.75293219653105	AT5G50700..AT5G53500	NA	NA		NA	NA		Cluster_00950	110.521703299	7.79293378689	Cluster_002194	110.518489852	8.00097915806
143	5.37728687114289	AT3G43570..AT3G44540	NA	NA		NA	NA		Cluster_00950	110.521703299	7.79293378689	Cluster_002194	110.518489852	8.00097915806
3	5.3215684069325	AT1G01090..AT1G03880	NA	NA		NA	NA		Cluster_00950	110.521703299	7.79293378689	Cluster_002194	110.518489852	8.00097915806
42	5.43007816085818	AT1G59312..AT1G61370	NA	NA		NA	NA		Cluster_00950	110.521703299	7.79293378689	Cluster_002194	110.518489852	8.00097915806
146	6.0831518832059	AT3G47270..AT3G54590	NA	NA		NA	NA		Cluster_00950	110.521703299	7.79293378689	Cluster_002194	110.518489852	8.00097915806
123	6.51415640882118	AT3G13420..AT3G22231	NA	NA		NA	NA		Cluster_00950	110.521703299	7.79293378689	Cluster_002194	110.518489852	8.00097915806
87	5.7700503754782	AT2G16540..AT2G21250	NA	NA		NA	NA		Cluster_00950	110.521703299	7.79293378689	Cluster_002194	110.518489852	8.00097915806
194	8.20734060134373	AT5G15540..AT5G25160	NA	NA		NA	NA		Cluster_00950	110.521703299	7.79293378689	Cluster_002194	110.518489852	8.00097915806
192	5.46342335742418	AT5G01010..AT5G06120	NA	NA		NA	NA		Cluster_00950	110.521703299	7.79293378689	Cluster_002194	110.518489852	8.00097915806
179	5.52434788492157	AT4G13256..AT4G16890	NA	NA		NA	NA		Cluster_00950	110.521703299	7.79293378689	Cluster_002194	110.518489852	8.00097915806
43	5.38826506499446	AT1G61390..AT1G67330	NA	NA		NA	NA		Cluster_00950	110.521703299	7.79293378689	Cluster_002194	110.518489852	8.00097915806
NA	NA		NA	NA		294	5.5076005830827	AT5G35200..AT5G35640	Cluster_00950	110.521703299	7.79293378689	Cluster_002194	110.518489852	8.00097915806
NA	NA		NA	NA		313	5.51261979463457	AT5G64050..AT5G65790	Cluster_00950	110.521703299	7.79293378689	Cluster_002194	110.518489852	8.00097915806
194	5.66011039710585	AT5G15540..AT5G25160	NA	NA		NA	NA		Cluster_00951	110.521525716	7.95692757034	Cluster_002194	110.518489852	8.00097915806
NA	NA		NA	NA		294	5.5076005830827	AT5G35200..AT5G35640	Cluster_00951	110.521525716	7.95692757034	Cluster_002194	110.518489852	8.00097915806
NA	NA		NA	NA		313	5.51261979463457	AT5G64050..AT5G65790	Cluster_00951	110.521525716	7.95692757034	Cluster_002194	110.518489852	8.00097915806
12	5.75807196209844	AT1G35110..AT1G37070	NA	NA		NA	NA		Cluster_00967	111.007561699	0.893486859022	Cluster_055432	111.007681468	0.947248843704
7	5.52774875236594	AT1G13260..AT1G17980	6	5.43602246220183	AT1G09620..AT1G15160	NA	NA		Cluster_00967	111.007561699	0.893486859022	Cluster_055432	111.007681468	0.947248843704
NA	NA		221	7.60636581046712	AT4G07943..AT4G08050	NA	NA		Cluster_00967	111.007561699	0.893486859022	Cluster_055432	111.007681468	0.947248843704
NA	NA		235	7.8011667180139	AT4G27960..AT4G28530	NA	NA		Cluster_00967	111.007561699	0.893486859022	Cluster_055432	111.007681468	0.947248843704
NA	NA		228	7.01933175755798	AT4G16900..AT4G19260	NA	NA		Cluster_00967	111.007561699	0.893486859022	Cluster_055432	111.007681468	0.947248843704
NA	NA		148	5.51132104956001	AT2G39190..AT2G40770	NA	NA		Cluster_00967	111.007561699	0.893486859022	Cluster_055432	111.007681468	0.947248843704
NA	NA		242	5.52436061674945	AT4G32540..AT4G34710	NA	NA		Cluster_00967	111.007561699	0.893486859022	Cluster_055432	111.007681468	0.947248843704
NA	NA		4	5.32615543777676	AT1G03920..AT1G08730	NA	NA		Cluster_00967	111.007561699	0.893486859022	Cluster_055432	111.007681468	0.947248843704
NA	NA		301	5.54198275360563	AT5G54520..AT5G62220	NA	NA		Cluster_00967	111.007561699	0.893486859022	Cluster_055432	111.007681468	0.947248843704
10	6.49666251121953	AT1G25209..AT1G34805	NA	NA		NA	NA		Cluster_00968	111.016009386	0.723492552739	Cluster_002260	111.020525921	0.758368663843
178	5.3606896255721	AT4G09820..AT4G13255	NA	NA		NA	NA		Cluster_00968	111.016009386	0.723492552739	Cluster_002260	111.020525921	0.758368663843
NA	NA		NA	NA		6	5.34075326288566	AT1G03457..AT1G08090	Cluster_00968	111.016009386	0.723492552739	Cluster_002260	111.020525921	0.758368663843
NA	NA		178	5.73278947626569	AT3G37820..AT3G41345	NA	NA		Cluster_00971	111.019762237	5.0789958731	Cluster_002228	111.019854791	5.09800826173
NA	NA		51	6.43729767855608	AT1G53900..AT1G54280	NA	NA		Cluster_00971	111.019762237	5.0789958731	Cluster_002228	111.019854791	5.09800826173
NA	NA		173	6.44110213940192	AT3G32893..AT3G33055	NA	NA		Cluster_00971	111.019762237	5.0789958731	Cluster_002228	111.019854791	5.09800826173
NA	NA		188	7.81566481523526	AT3G54960..AT3G60110	NA	NA		Cluster_00971	111.019762237	5.0789958731	Cluster_002228	111.019854791	5.09800826173
NA	NA		293	7.00395198249859	AT5G36840..AT5G38000	NA	NA		Cluster_00971	111.019762237	5.0789958731	Cluster_002228	111.019854791	5.09800826173
NA	NA		164	7.92412487956358	AT3G26530..AT3G30665	NA	NA		Cluster_00971	111.019762237	5.0789958731	Cluster_002228	111.019854791	5.09800826173
NA	NA		177	5.77141791534151	AT3G33112..AT3G34299	NA	NA		Cluster_00971	111.019762237	5.0789958731	Cluster_002228	111.019854791	5.09800826173
NA	NA		260	5.9274063576039	AT5G28390..AT5G28845	NA	NA		Cluster_00971	111.019762237	5.0789958731	Cluster_002228	111.019854791	5.09800826173
NA	NA		179	6.78525781898937	AT3G42047..AT3G43550	NA	NA		Cluster_00971	111.019762237	5.0789958731	Cluster_002228	111.019854791	5.09800826173
NA	NA		165	6.11480378543306	AT3G30670..AT3G31810	NA	NA		Cluster_00971	111.019762237	5.0789958731	Cluster_002228	111.019854791	5.09800826173
NA	NA		6	6.57995458084656	AT1G09620..AT1G15160	7	5.8351797489191	AT1G08105..AT1G12060	Cluster_00971	111.019762237	5.0789958731	Cluster_002228	111.019854791	5.09800826173
NA	NA		17	5.79468497503314	AT1G31983..AT1G33850	NA	NA		Cluster_00971	111.019762237	5.0789958731	Cluster_002228	111.019854791	5.09800826173
NA	NA		303	6.204516866684	AT5G62690..AT5G67630	NA	NA		Cluster_00971	111.019762237	5.0789958731	Cluster_002228	111.019854791	5.09800826173
NA	NA		195	5.86062844358269	AT4G03800..AT4G05595	NA	NA		Cluster_00971	111.019762237	5.0789958731	Cluster_002228	111.019854791	5.09800826173
NA	NA		153	5.51985367711416	AT3G01015..AT3G05430	NA	NA		Cluster_00971	111.019762237	5.0789958731	Cluster_002228	111.019854791	5.09800826173
NA	NA		65	5.31230506362092	AT1G70380..AT1G73670	NA	NA		Cluster_00971	111.019762237	5.0789958731	Cluster_002228	111.019854791	5.09800826173
NA	NA		16	5.44760424652582	AT1G28140..AT1G31990	NA	NA		Cluster_00971	111.019762237	5.0789958731	Cluster_002228	111.019854791	5.09800826173
NA	NA		301	5.4362908652838	AT5G54520..AT5G62220	NA	NA		Cluster_00971	111.019762237	5.0789958731	Cluster_002228	111.019854791	5.09800826173
NA	NA		227	5.52817204352896	AT4G09820..AT4G16892	NA	NA		Cluster_00971	111.019762237	5.0789958731	Cluster_002228	111.019854791	5.09800826173
NA	NA		NA	NA		240	6.15856853686718	AT4G16900..AT4G19220	Cluster_00971	111.019762237	5.0789958731	Cluster_002228	111.019854791	5.09800826173
NA	NA		NA	NA		9	5.36200212824339	AT1G16550..AT1G17980	Cluster_00971	111.019762237	5.0789958731	Cluster_002228	111.019854791	5.09800826173
NA	NA		NA	NA		172	5.63185968870249	AT3G13430..AT3G22231	Cluster_00971	111.019762237	5.0789958731	Cluster_002228	111.019854791	5.09800826173
NA	NA		292	6.79413424247001	AT5G35200..AT5G36340	NA	NA		Cluster_00972	111.020153711	5.82204013588	Cluster_002231	111.019828664	5.7936919642
NA	NA		185	5.46865030129009	AT3G47270..AT3G48740	NA	NA		Cluster_00972	111.020153711	5.82204013588	Cluster_002231	111.019828664	5.7936919642
NA	NA		299	5.42648587832442	AT5G50700..AT5G53500	NA	NA		Cluster_00972	111.020153711	5.82204013588	Cluster_002231	111.019828664	5.7936919642
NA	NA		163	5.538305627246	AT3G22237..AT3G26525	NA	NA		Cluster_00972	111.020153711	5.82204013588	Cluster_002231	111.019828664	5.7936919642
NA	NA		296	5.47128228080985	AT5G41315..AT5G45500	NA	NA		Cluster_00972	111.020153711	5.82204013588	Cluster_002231	111.019828664	5.7936919642
236	5.34267976935829	AT5G46250..AT5G50530	NA	NA		NA	NA		Cluster_00973	111.020082551	5.96618599099	Cluster_002232	111.019546064	5.87031269411
NA	NA		7	7.79544361429725	AT1G15170..AT1G17980	NA	NA		Cluster_00973	111.020082551	5.96618599099	Cluster_002232	111.019546064	5.87031269411
NA	NA		159	7.7790416301391	AT3G09290..AT3G11964	NA	NA		Cluster_00973	111.020082551	5.96618599099	Cluster_002232	111.019546064	5.87031269411
NA	NA		239	5.99675638100905	AT4G30470..AT4G32212	NA	NA		Cluster_00973	111.020082551	5.96618599099	Cluster_002232	111.019546064	5.87031269411
NA	NA		179	6.02290185293797	AT3G42047..AT3G43550	NA	NA		Cluster_00973	111.020082551	5.96618599099	Cluster_002232	111.019546064	5.87031269411
NA	NA		162	6.52986283676701	AT3G15510..AT3G22231	172	5.31067364839654	AT3G13430..AT3G22231	Cluster_00973	111.020082551	5.96618599099	Cluster_002232	111.019546064	5.87031269411
NA	NA		195	5.92240726520695	AT4G03800..AT4G05595	NA	NA		Cluster_00973	111.020082551	5.96618599099	Cluster_002232	111.019546064	5.87031269411
NA	NA		16	5.54983951592045	AT1G28140..AT1G31990	14	5.7967841375996	AT1G26558..AT1G34795	Cluster_00973	111.020082551	5.96618599099	Cluster_002232	111.019546064	5.87031269411
NA	NA		251	5.77717293501343	AT5G06180..AT5G13170	NA	NA		Cluster_00973	111.020082551	5.96618599099	Cluster_002232	111.019546064	5.87031269411
NA	NA		6	5.46270174556441	AT1G09620..AT1G15160	NA	NA		Cluster_00973	111.020082551	5.96618599099	Cluster_002232	111.019546064	5.87031269411
NA	NA		296	5.47344169185488	AT5G41315..AT5G45500	299	5.58144729855181	AT5G43516..AT5G44220	Cluster_00973	111.020082551	5.96618599099	Cluster_002232	111.019546064	5.87031269411
NA	NA		NA	NA		95	5.78395425049294	AT2G10465..AT2G11005	Cluster_00973	111.020082551	5.96618599099	Cluster_002232	111.019546064	5.87031269411
174	8.64974613378662	AT4G08113..AT4G08876	NA	NA		NA	NA		Cluster_00974	111.020141065	6.40574953459	Cluster_000002	111.025333528	6.12531710037
57	7.05417409858047	AT2G05240..AT2G06310	NA	NA		81	5.35552401748737	AT2G05060..AT2G06430	Cluster_00974	111.020141065	6.40574953459	Cluster_000002	111.025333528	6.12531710037
32	5.66682915766128	AT1G44020..AT1G45080	NA	NA		NA	NA		Cluster_00974	111.020141065	6.40574953459	Cluster_000002	111.025333528	6.12531710037
140	5.71485056360086	AT3G33106..AT3G34299	NA	NA		NA	NA		Cluster_00974	111.020141065	6.40574953459	Cluster_000002	111.025333528	6.12531710037
144	6.0826580342703	AT3G44550..AT3G45340	NA	NA		NA	NA		Cluster_00974	111.020141065	6.40574953459	Cluster_000002	111.025333528	6.12531710037
74	6.03869100014433	AT2G11420..AT2G12210	NA	NA		NA	NA		Cluster_00974	111.020141065	6.40574953459	Cluster_000002	111.025333528	6.12531710037
180	6.95419448906851	AT4G16900..AT4G19320	NA	NA		NA	NA		Cluster_00974	111.020141065	6.40574953459	Cluster_000002	111.025333528	6.12531710037
118	6.84494514854611	AT3G01015..AT3G05420	NA	NA		NA	NA		Cluster_00974	111.020141065	6.40574953459	Cluster_000002	111.025333528	6.12531710037
7	6.47062028835538	AT1G13260..AT1G17980	NA	NA		NA	NA		Cluster_00974	111.020141065	6.40574953459	Cluster_000002	111.025333528	6.12531710037
145	6.06154318425494	AT3G45350..AT3G47250	NA	NA		196	5.56256860003852	AT3G46370..AT3G48740	Cluster_00974	111.020141065	6.40574953459	Cluster_000002	111.025333528	6.12531710037
239	6.85551447506045	AT5G54520..AT5G62680	NA	NA		311	5.36667822362366	AT5G57126..AT5G62680	Cluster_00974	111.020141065	6.40574953459	Cluster_000002	111.025333528	6.12531710037
190	5.87413111801416	AT4G35280..AT4G37790	NA	NA		254	5.34013891765366	AT4G35280..AT4G37070	Cluster_00974	111.020141065	6.40574953459	Cluster_000002	111.025333528	6.12531710037
4	6.14402798158007	AT1G03910..AT1G08735	NA	NA		NA	NA		Cluster_00974	111.020141065	6.40574953459	Cluster_000002	111.025333528	6.12531710037
236	6.84025786925624	AT5G46250..AT5G50530	NA	NA		NA	NA		Cluster_00974	111.020141065	6.40574953459	Cluster_000002	111.025333528	6.12531710037
148	6.15675248022401	AT3G55250..AT3G60160	NA	NA		NA	NA		Cluster_00974	111.020141065	6.40574953459	Cluster_000002	111.025333528	6.12531710037
10	6.79092398183963	AT1G25209..AT1G34805	NA	NA		NA	NA		Cluster_00974	111.020141065	6.40574953459	Cluster_000002	111.025333528	6.12531710037
237	5.36409847939999	AT5G50700..AT5G53500	NA	NA		NA	NA		Cluster_00974	111.020141065	6.40574953459	Cluster_000002	111.025333528	6.12531710037
146	5.9494586028247	AT3G47270..AT3G54590	NA	NA		NA	NA		Cluster_00974	111.020141065	6.40574953459	Cluster_000002	111.025333528	6.12531710037
87	5.6122087932721	AT2G16540..AT2G21250	NA	NA		118	5.86359682236756	AT2G18980..AT2G19990	Cluster_00974	111.020141065	6.40574953459	Cluster_000002	111.025333528	6.12531710037
125	5.75858421560922	AT3G24385..AT3G28300	NA	NA		NA	NA		Cluster_00974	111.020141065	6.40574953459	Cluster_000002	111.025333528	6.12531710037
151	5.93222203672514	AT4G00005..AT4G03795	NA	NA		NA	NA		Cluster_00974	111.020141065	6.40574953459	Cluster_000002	111.025333528	6.12531710037
43	5.65808363464736	AT1G61390..AT1G67330	NA	NA		56	5.60250951384601	AT1G62975..AT1G66540	Cluster_00974	111.020141065	6.40574953459	Cluster_000002	111.025333528	6.12531710037
123	5.96752589879569	AT3G13420..AT3G22231	162	6.51711619823497	AT3G15510..AT3G22231	172	5.53841847581409	AT3G13430..AT3G22231	Cluster_00974	111.020141065	6.40574953459	Cluster_000002	111.025333528	6.12531710037
8	5.3144661763699	AT1G18060..AT1G23910	NA	NA		11	5.30382983471164	AT1G18620..AT1G21830	Cluster_00974	111.020141065	6.40574953459	Cluster_000002	111.025333528	6.12531710037
194	5.62593607176891	AT5G15540..AT5G25160	NA	NA		NA	NA		Cluster_00974	111.020141065	6.40574953459	Cluster_000002	111.025333528	6.12531710037
NA	NA		51	6.72329574989194	AT1G53900..AT1G54280	NA	NA		Cluster_00974	111.020141065	6.40574953459	Cluster_000002	111.025333528	6.12531710037
NA	NA		NA	NA		122	5.53577047529213	AT2G22122..AT2G22426	Cluster_00974	111.020141065	6.40574953459	Cluster_000002	111.025333528	6.12531710037
NA	NA		NA	NA		33	5.9849045352651	AT1G42430..AT1G42600	Cluster_00974	111.020141065	6.40574953459	Cluster_000002	111.025333528	6.12531710037
NA	NA		NA	NA		94	5.30689736544993	AT2G09900..AT2G10460	Cluster_00974	111.020141065	6.40574953459	Cluster_000002	111.025333528	6.12531710037
NA	NA		NA	NA		159	5.42685215217862	AT2G43500..AT2G44660	Cluster_00974	111.020141065	6.40574953459	Cluster_000002	111.025333528	6.12531710037
NA	NA		NA	NA		163	5.55904851241885	AT2G46685..AT2G48150	Cluster_00974	111.020141065	6.40574953459	Cluster_000002	111.025333528	6.12531710037
NA	NA		NA	NA		300	5.35205760857912	AT5G44230..AT5G45082	Cluster_00974	111.020141065	6.40574953459	Cluster_000002	111.025333528	6.12531710037
NA	NA		NA	NA		80	5.62918476629064	AT2G02835..AT2G05050	Cluster_00974	111.020141065	6.40574953459	Cluster_000002	111.025333528	6.12531710037
NA	NA		NA	NA		238	5.57239509550473	AT4G10500..AT4G13255	Cluster_00974	111.020141065	6.40574953459	Cluster_000002	111.025333528	6.12531710037
94	7.00966319339603	AT2G28120..AT2G28830	NA	NA		NA	NA		Cluster_00975	111.019862889	6.58312299088	Cluster_002234	111.020603284	6.63389092699
39	6.48456223761285	AT1G54330..AT1G55130	NA	NA		NA	NA		Cluster_00975	111.019862889	6.58312299088	Cluster_002234	111.020603284	6.63389092699
48	5.6127985456485	AT1G76280..AT1G76670	NA	NA		NA	NA		Cluster_00975	111.019862889	6.58312299088	Cluster_002234	111.020603284	6.63389092699
47	8.24425243602903	AT1G70380..AT1G76270	NA	NA		NA	NA		Cluster_00975	111.019862889	6.58312299088	Cluster_002234	111.020603284	6.63389092699
40	6.65143380940724	AT1G55140..AT1G56910	NA	NA		NA	NA		Cluster_00975	111.019862889	6.58312299088	Cluster_002234	111.020603284	6.63389092699
232	6.58088721224158	AT5G38005..AT5G39160	NA	NA		NA	NA		Cluster_00975	111.019862889	6.58312299088	Cluster_002234	111.020603284	6.63389092699
51	6.68562621245813	AT1G77460..AT1G81001	NA	NA		NA	NA		Cluster_00975	111.019862889	6.58312299088	Cluster_002234	111.020603284	6.63389092699
195	6.77773439426977	AT5G25170..AT5G27270	NA	NA		NA	NA		Cluster_00975	111.019862889	6.58312299088	Cluster_002234	111.020603284	6.63389092699
179	7.46510506320875	AT4G13256..AT4G16890	NA	NA		NA	NA		Cluster_00975	111.019862889	6.58312299088	Cluster_002234	111.020603284	6.63389092699
123	7.67533703827906	AT3G13420..AT3G22231	NA	NA		NA	NA		Cluster_00975	111.019862889	6.58312299088	Cluster_002234	111.020603284	6.63389092699
146	6.54419433796588	AT3G47270..AT3G54590	NA	NA		NA	NA		Cluster_00975	111.019862889	6.58312299088	Cluster_002234	111.020603284	6.63389092699
152	6.05998564593168	AT4G03800..AT4G05610	NA	NA		NA	NA		Cluster_00975	111.019862889	6.58312299088	Cluster_002234	111.020603284	6.63389092699
43	6.55077195064755	AT1G61390..AT1G67330	NA	NA		NA	NA		Cluster_00975	111.019862889	6.58312299088	Cluster_002234	111.020603284	6.63389092699
116	6.09955297235268	AT2G46685..AT2G47810	NA	NA		NA	NA		Cluster_00975	111.019862889	6.58312299088	Cluster_002234	111.020603284	6.63389092699
118	5.45487602475472	AT3G01015..AT3G05420	NA	NA		165	6.24335863197745	AT3G01085..AT3G03852	Cluster_00975	111.019862889	6.58312299088	Cluster_002234	111.020603284	6.63389092699
239	5.89349347220691	AT5G54520..AT5G62680	NA	NA		NA	NA		Cluster_00975	111.019862889	6.58312299088	Cluster_002234	111.020603284	6.63389092699
7	5.62537063892172	AT1G13260..AT1G17980	NA	NA		NA	NA		Cluster_00975	111.019862889	6.58312299088	Cluster_002234	111.020603284	6.63389092699
125	5.64427942203379	AT3G24385..AT3G28300	NA	NA		NA	NA		Cluster_00975	111.019862889	6.58312299088	Cluster_002234	111.020603284	6.63389092699
10	5.8085201407981	AT1G25209..AT1G34805	NA	NA		NA	NA		Cluster_00975	111.019862889	6.58312299088	Cluster_002234	111.020603284	6.63389092699
193	5.50870357150609	AT5G06180..AT5G15530	NA	NA		NA	NA		Cluster_00975	111.019862889	6.58312299088	Cluster_002234	111.020603284	6.63389092699
194	6.40277691956923	AT5G15540..AT5G25160	NA	NA		NA	NA		Cluster_00975	111.019862889	6.58312299088	Cluster_002234	111.020603284	6.63389092699
NA	NA		NA	NA		165	6.24335863197745	AT3G01085..AT3G03852	Cluster_00975	111.019862889	6.58312299088	Cluster_002234	111.020603284	6.63389092699
36	7.07310516438704	AT1G50970..AT1G52940	NA	NA		47	7.04679977818022	AT1G51010..AT1G53880	Cluster_00976	111.020240441	6.6651705196	Cluster_055454	111.026847223	6.89481890321
87	5.35582939836449	AT2G16540..AT2G21250	NA	NA		115	6.04523141022876	AT2G16540..AT2G16950	Cluster_00976	111.020240441	6.6651705196	Cluster_055454	111.026847223	6.89481890321
8	5.3484688449193	AT1G18060..AT1G23910	9	5.36645875488016	AT1G18580..AT1G21000	NA	NA		Cluster_00976	111.020240441	6.6651705196	Cluster_055454	111.026847223	6.89481890321
NA	NA		231	8.95767600032349	AT4G21363..AT4G25440	NA	NA		Cluster_00976	111.020240441	6.6651705196	Cluster_055454	111.026847223	6.89481890321
NA	NA		125	5.9742372761268	AT2G23800..AT2G24570	NA	NA		Cluster_00976	111.020240441	6.6651705196	Cluster_055454	111.026847223	6.89481890321
NA	NA		295	5.48173442511628	AT5G39185..AT5G41310	NA	NA		Cluster_00976	111.020240441	6.6651705196	Cluster_055454	111.026847223	6.89481890321
NA	NA		250	5.49458186594473	AT5G01010..AT5G06120	NA	NA		Cluster_00976	111.020240441	6.6651705196	Cluster_055454	111.026847223	6.89481890321
NA	NA		186	5.36753927154539	AT3G48745..AT3G54590	NA	NA		Cluster_00976	111.020240441	6.6651705196	Cluster_055454	111.026847223	6.89481890321
NA	NA		163	5.44997547504683	AT3G22237..AT3G26525	NA	NA		Cluster_00976	111.020240441	6.6651705196	Cluster_055454	111.026847223	6.89481890321
NA	NA		NA	NA		159	7.37102800133859	AT2G43500..AT2G44660	Cluster_00976	111.020240441	6.6651705196	Cluster_055454	111.026847223	6.89481890321
NA	NA		NA	NA		196	7.96017212509805	AT3G46370..AT3G48740	Cluster_00976	111.020240441	6.6651705196	Cluster_055454	111.026847223	6.89481890321
NA	NA		NA	NA		13	7.01879967924162	AT1G25175..AT1G26550	Cluster_00976	111.020240441	6.6651705196	Cluster_055454	111.026847223	6.89481890321
NA	NA		NA	NA		111	5.81229698256356	AT2G15360..AT2G15840	Cluster_00976	111.020240441	6.6651705196	Cluster_055454	111.026847223	6.89481890321
NA	NA		NA	NA		248	6.58009213664674	AT4G27960..AT4G28960	Cluster_00976	111.020240441	6.6651705196	Cluster_055454	111.026847223	6.89481890321
NA	NA		NA	NA		309	7.22129341048423	AT5G53780..AT5G56600	Cluster_00976	111.020240441	6.6651705196	Cluster_055454	111.026847223	6.89481890321
NA	NA		NA	NA		58	5.55757848971098	AT1G67340..AT1G68480	Cluster_00976	111.020240441	6.6651705196	Cluster_055454	111.026847223	6.89481890321
NA	NA		NA	NA		194	5.83040875014848	AT3G43572..AT3G44720	Cluster_00976	111.020240441	6.6651705196	Cluster_055454	111.026847223	6.89481890321
NA	NA		NA	NA		254	5.63196582449779	AT4G35280..AT4G37070	Cluster_00976	111.020240441	6.6651705196	Cluster_055454	111.026847223	6.89481890321
NA	NA		NA	NA		172	6.65845599226981	AT3G13430..AT3G22231	Cluster_00976	111.020240441	6.6651705196	Cluster_055454	111.026847223	6.89481890321
NA	NA		NA	NA		238	5.78054956520118	AT4G10500..AT4G13255	Cluster_00976	111.020240441	6.6651705196	Cluster_055454	111.026847223	6.89481890321
NA	NA		NA	NA		170	5.5219170151741	AT3G07360..AT3G13010	Cluster_00976	111.020240441	6.6651705196	Cluster_055454	111.026847223	6.89481890321
NA	NA		NA	NA		56	5.39248476311516	AT1G62975..AT1G66540	Cluster_00976	111.020240441	6.6651705196	Cluster_055454	111.026847223	6.89481890321
NA	NA		NA	NA		259	5.60726449693783	AT5G06150..AT5G14800	Cluster_00976	111.020240441	6.6651705196	Cluster_055454	111.026847223	6.89481890321
NA	NA		NA	NA		204	5.63705743078982	AT4G00005..AT4G03770	Cluster_00976	111.020240441	6.6651705196	Cluster_055454	111.026847223	6.89481890321
NA	NA		NA	NA		263	5.33042458718741	AT5G17550..AT5G26620	Cluster_00976	111.020240441	6.6651705196	Cluster_055454	111.026847223	6.89481890321
122	5.33047885238885	AT3G13140..AT3G13405	NA	NA		NA	NA		Cluster_00977	111.020214759	6.80480312477	Cluster_055454	111.026847223	6.89481890321
178	5.31084526311489	AT4G09820..AT4G13255	NA	NA		238	5.78054956520118	AT4G10500..AT4G13255	Cluster_00977	111.020214759	6.80480312477	Cluster_055454	111.026847223	6.89481890321
NA	NA		231	8.95767600032349	AT4G21363..AT4G25440	NA	NA		Cluster_00977	111.020214759	6.80480312477	Cluster_055454	111.026847223	6.89481890321
NA	NA		125	5.9742372761268	AT2G23800..AT2G24570	NA	NA		Cluster_00977	111.020214759	6.80480312477	Cluster_055454	111.026847223	6.89481890321
NA	NA		295	5.48173442511628	AT5G39185..AT5G41310	NA	NA		Cluster_00977	111.020214759	6.80480312477	Cluster_055454	111.026847223	6.89481890321
NA	NA		9	5.36645875488016	AT1G18580..AT1G21000	NA	NA		Cluster_00977	111.020214759	6.80480312477	Cluster_055454	111.026847223	6.89481890321
NA	NA		250	5.49458186594473	AT5G01010..AT5G06120	NA	NA		Cluster_00977	111.020214759	6.80480312477	Cluster_055454	111.026847223	6.89481890321
NA	NA		186	5.36753927154539	AT3G48745..AT3G54590	NA	NA		Cluster_00977	111.020214759	6.80480312477	Cluster_055454	111.026847223	6.89481890321
NA	NA		163	5.44997547504683	AT3G22237..AT3G26525	NA	NA		Cluster_00977	111.020214759	6.80480312477	Cluster_055454	111.026847223	6.89481890321
NA	NA		NA	NA		159	7.37102800133859	AT2G43500..AT2G44660	Cluster_00977	111.020214759	6.80480312477	Cluster_055454	111.026847223	6.89481890321
NA	NA		NA	NA		196	7.96017212509805	AT3G46370..AT3G48740	Cluster_00977	111.020214759	6.80480312477	Cluster_055454	111.026847223	6.89481890321
NA	NA		NA	NA		13	7.01879967924162	AT1G25175..AT1G26550	Cluster_00977	111.020214759	6.80480312477	Cluster_055454	111.026847223	6.89481890321
NA	NA		NA	NA		111	5.81229698256356	AT2G15360..AT2G15840	Cluster_00977	111.020214759	6.80480312477	Cluster_055454	111.026847223	6.89481890321
NA	NA		NA	NA		248	6.58009213664674	AT4G27960..AT4G28960	Cluster_00977	111.020214759	6.80480312477	Cluster_055454	111.026847223	6.89481890321
NA	NA		NA	NA		47	7.04679977818022	AT1G51010..AT1G53880	Cluster_00977	111.020214759	6.80480312477	Cluster_055454	111.026847223	6.89481890321
NA	NA		NA	NA		115	6.04523141022876	AT2G16540..AT2G16950	Cluster_00977	111.020214759	6.80480312477	Cluster_055454	111.026847223	6.89481890321
NA	NA		NA	NA		309	7.22129341048423	AT5G53780..AT5G56600	Cluster_00977	111.020214759	6.80480312477	Cluster_055454	111.026847223	6.89481890321
NA	NA		NA	NA		58	5.55757848971098	AT1G67340..AT1G68480	Cluster_00977	111.020214759	6.80480312477	Cluster_055454	111.026847223	6.89481890321
NA	NA		NA	NA		194	5.83040875014848	AT3G43572..AT3G44720	Cluster_00977	111.020214759	6.80480312477	Cluster_055454	111.026847223	6.89481890321
NA	NA		NA	NA		254	5.63196582449779	AT4G35280..AT4G37070	Cluster_00977	111.020214759	6.80480312477	Cluster_055454	111.026847223	6.89481890321
NA	NA		NA	NA		172	6.65845599226981	AT3G13430..AT3G22231	Cluster_00977	111.020214759	6.80480312477	Cluster_055454	111.026847223	6.89481890321
NA	NA		NA	NA		170	5.5219170151741	AT3G07360..AT3G13010	Cluster_00977	111.020214759	6.80480312477	Cluster_055454	111.026847223	6.89481890321
NA	NA		NA	NA		56	5.39248476311516	AT1G62975..AT1G66540	Cluster_00977	111.020214759	6.80480312477	Cluster_055454	111.026847223	6.89481890321
NA	NA		NA	NA		259	5.60726449693783	AT5G06150..AT5G14800	Cluster_00977	111.020214759	6.80480312477	Cluster_055454	111.026847223	6.89481890321
NA	NA		NA	NA		204	5.63705743078982	AT4G00005..AT4G03770	Cluster_00977	111.020214759	6.80480312477	Cluster_055454	111.026847223	6.89481890321
NA	NA		NA	NA		263	5.33042458718741	AT5G17550..AT5G26620	Cluster_00977	111.020214759	6.80480312477	Cluster_055454	111.026847223	6.89481890321
194	5.58436886230326	AT5G15540..AT5G25160	NA	NA		NA	NA		Cluster_00978	111.020273786	7.07039790382	Cluster_002236	111.019547113	7.2745081376
NA	NA		179	7.40199071061954	AT3G42047..AT3G43550	NA	NA		Cluster_00978	111.020273786	7.07039790382	Cluster_002236	111.019547113	7.2745081376
120	8.35879083272082	AT3G06490..AT3G09280	NA	NA		NA	NA		Cluster_00979	111.019840893	7.14794374126	Cluster_002237	111.019761369	7.41483918428
147	6.71053042403134	AT3G54610..AT3G55240	NA	NA		NA	NA		Cluster_00979	111.019840893	7.14794374126	Cluster_002237	111.019761369	7.41483918428
56	7.79386287143254	AT2G04170..AT2G05230	NA	NA		NA	NA		Cluster_00979	111.019840893	7.14794374126	Cluster_002237	111.019761369	7.41483918428
36	6.52021353987353	AT1G50970..AT1G52940	NA	NA		NA	NA		Cluster_00979	111.019840893	7.14794374126	Cluster_002237	111.019761369	7.41483918428
123	8.27133958627176	AT3G13420..AT3G22231	NA	NA		NA	NA		Cluster_00979	111.019840893	7.14794374126	Cluster_002237	111.019761369	7.41483918428
53	6.15576044200014	AT2G01037..AT2G02180	NA	NA		NA	NA		Cluster_00979	111.019840893	7.14794374126	Cluster_002237	111.019761369	7.41483918428
108	5.40448010175269	AT2G35950..AT2G38110	NA	NA		NA	NA		Cluster_00979	111.019840893	7.14794374126	Cluster_002237	111.019761369	7.41483918428
118	6.11159387242258	AT3G01015..AT3G05420	NA	NA		NA	NA		Cluster_00979	111.019840893	7.14794374126	Cluster_002237	111.019761369	7.41483918428
146	6.49421400981539	AT3G47270..AT3G54590	NA	NA		NA	NA		Cluster_00979	111.019840893	7.14794374126	Cluster_002237	111.019761369	7.41483918428
152	6.06527652358103	AT4G03800..AT4G05610	NA	NA		NA	NA		Cluster_00979	111.019840893	7.14794374126	Cluster_002237	111.019761369	7.41483918428
236	6.27084486733777	AT5G46250..AT5G50530	NA	NA		NA	NA		Cluster_00979	111.019840893	7.14794374126	Cluster_002237	111.019761369	7.41483918428
43	6.27452698570254	AT1G61390..AT1G67330	NA	NA		NA	NA		Cluster_00979	111.019840893	7.14794374126	Cluster_002237	111.019761369	7.41483918428
234	5.81119869779863	AT5G42600..AT5G45500	NA	NA		NA	NA		Cluster_00979	111.019840893	7.14794374126	Cluster_002237	111.019761369	7.41483918428
7	5.6496661638631	AT1G13260..AT1G17980	7	5.35113334461643	AT1G15170..AT1G17980	NA	NA		Cluster_00979	111.019840893	7.14794374126	Cluster_002237	111.019761369	7.41483918428
193	6.05652863013987	AT5G06180..AT5G15530	NA	NA		NA	NA		Cluster_00979	111.019840893	7.14794374126	Cluster_002237	111.019761369	7.41483918428
233	5.44767773091264	AT5G39185..AT5G42590	NA	NA		NA	NA		Cluster_00979	111.019840893	7.14794374126	Cluster_002237	111.019761369	7.41483918428
10	5.77748321775413	AT1G25209..AT1G34805	NA	NA		NA	NA		Cluster_00979	111.019840893	7.14794374126	Cluster_002237	111.019761369	7.41483918428
239	5.35212585638413	AT5G54520..AT5G62680	NA	NA		NA	NA		Cluster_00979	111.019840893	7.14794374126	Cluster_002237	111.019761369	7.41483918428
NA	NA		247	8.34114977684066	AT4G37110..AT4G37760	NA	NA		Cluster_00979	111.019840893	7.14794374126	Cluster_002237	111.019761369	7.41483918428
NA	NA		148	6.30749237485123	AT2G39190..AT2G40770	NA	NA		Cluster_00979	111.019840893	7.14794374126	Cluster_002237	111.019761369	7.41483918428
NA	NA		57	5.50904852114205	AT1G59725..AT1G61370	NA	NA		Cluster_00979	111.019840893	7.14794374126	Cluster_002237	111.019761369	7.41483918428
NA	NA		NA	NA		256	5.41153515170181	AT4G38220..AT4G40090	Cluster_00979	111.019840893	7.14794374126	Cluster_002237	111.019761369	7.41483918428
NA	NA		NA	NA		240	5.50066677021852	AT4G16900..AT4G19220	Cluster_00979	111.019840893	7.14794374126	Cluster_002237	111.019761369	7.41483918428
NA	NA		233	7.1130832435891	AT4G27210..AT4G27870	NA	NA		Cluster_00980	111.020084786	7.40329224744	Cluster_002235	111.0200718	7.15136782328
NA	NA		202	5.36380409986386	AT4G06545..AT4G06579	NA	NA		Cluster_00982	111.020038715	9.51328476881	Cluster_002273	111.029980037	9.52012789897
NA	NA		NA	NA		238	5.93758947612478	AT4G10500..AT4G13255	Cluster_00982	111.020038715	9.51328476881	Cluster_002273	111.029980037	9.52012789897
121	5.42500687501964	AT3G09330..AT3G13120	NA	NA		NA	NA		Cluster_00983	111.020190618	11.2474289859	Cluster_002244	111.020201541	11.1853861184
NA	NA		54	5.58211902856725	AT1G57340..AT1G57760	NA	NA		Cluster_00983	111.020190618	11.2474289859	Cluster_002244	111.020201541	11.1853861184
NA	NA		227	5.71036358216337	AT4G09820..AT4G16892	NA	NA		Cluster_00983	111.020190618	11.2474289859	Cluster_002244	111.020201541	11.1853861184
NA	NA		257	5.98053157325767	AT5G20080..AT5G27270	NA	NA		Cluster_00983	111.020190618	11.2474289859	Cluster_002244	111.020201541	11.1853861184
NA	NA		57	5.55177385703392	AT1G59725..AT1G61370	NA	NA		Cluster_00984	111.019580284	12.4761781742	Cluster_002248	111.019971115	12.2935361263
NA	NA		NA	NA		204	5.76071657685701	AT4G00005..AT4G03770	Cluster_00984	111.019580284	12.4761781742	Cluster_002248	111.019971115	12.2935361263
NA	NA		303	5.32395385376024	AT5G62690..AT5G67630	NA	NA		Cluster_00986	111.020733906	13.8172354319	Cluster_002253	111.020140439	13.8988379446
102	6.12876730656832	AT2G31081..AT2G33880	NA	NA		NA	NA		Cluster_00987	111.020646518	14.2770059369	Cluster_002254	111.020719322	14.1171700398
179	7.22006252523249	AT4G13256..AT4G16890	NA	NA		NA	NA		Cluster_00987	111.020646518	14.2770059369	Cluster_002254	111.020719322	14.1171700398
43	5.97633788212176	AT1G61390..AT1G67330	NA	NA		NA	NA		Cluster_00987	111.020646518	14.2770059369	Cluster_002254	111.020719322	14.1171700398
NA	NA		286	6.1554776409767	AT5G34431..AT5G34623	NA	NA		Cluster_00987	111.020646518	14.2770059369	Cluster_002254	111.020719322	14.1171700398
NA	NA		41	7.22165967504819	AT1G42924..AT1G43150	NA	NA		Cluster_00987	111.020646518	14.2770059369	Cluster_002254	111.020719322	14.1171700398
NA	NA		79	5.53596149811294	AT2G02640..AT2G02830	NA	NA		Cluster_00987	111.020646518	14.2770059369	Cluster_002254	111.020719322	14.1171700398
NA	NA		107	6.06853738597762	AT2G12835..AT2G13390	NA	NA		Cluster_00987	111.020646518	14.2770059369	Cluster_002254	111.020719322	14.1171700398
NA	NA		142	5.78065334176201	AT2G34770..AT2G35700	NA	NA		Cluster_00987	111.020646518	14.2770059369	Cluster_002254	111.020719322	14.1171700398
NA	NA		195	6.56800012227228	AT4G03800..AT4G05595	NA	NA		Cluster_00987	111.020646518	14.2770059369	Cluster_002254	111.020719322	14.1171700398
NA	NA		251	6.71886767428485	AT5G06180..AT5G13170	NA	NA		Cluster_00987	111.020646518	14.2770059369	Cluster_002254	111.020719322	14.1171700398
NA	NA		188	5.668801832027	AT3G54960..AT3G60110	NA	NA		Cluster_00987	111.020646518	14.2770059369	Cluster_002254	111.020719322	14.1171700398
NA	NA		6	5.67808506676707	AT1G09620..AT1G15160	NA	NA		Cluster_00987	111.020646518	14.2770059369	Cluster_002254	111.020719322	14.1171700398
NA	NA		301	5.60145756786153	AT5G54520..AT5G62220	NA	NA		Cluster_00987	111.020646518	14.2770059369	Cluster_002254	111.020719322	14.1171700398
NA	NA		164	5.80790189259315	AT3G26530..AT3G30665	NA	NA		Cluster_00987	111.020646518	14.2770059369	Cluster_002254	111.020719322	14.1171700398
NA	NA		257	6.21910982166891	AT5G20080..AT5G27270	NA	NA		Cluster_00987	111.020646518	14.2770059369	Cluster_002254	111.020719322	14.1171700398
NA	NA		NA	NA		193	5.45337090405975	AT3G42253..AT3G43550	Cluster_00987	111.020646518	14.2770059369	Cluster_002254	111.020719322	14.1171700398
116	7.98232445465169	AT2G46685..AT2G47810	NA	NA		NA	NA		Cluster_00989	111.020016008	15.2672925182	Cluster_002271	111.023248987	15.5611539632
127	5.77392314733056	AT3G29460..AT3G30190	NA	NA		NA	NA		Cluster_00989	111.020016008	15.2672925182	Cluster_002271	111.023248987	15.5611539632
177	5.46121105729795	AT4G09316..AT4G09810	NA	NA		NA	NA		Cluster_00989	111.020016008	15.2672925182	Cluster_002271	111.023248987	15.5611539632
57	5.3434948068064	AT2G05240..AT2G06310	NA	NA		NA	NA		Cluster_00989	111.020016008	15.2672925182	Cluster_002271	111.023248987	15.5611539632
37	5.54793804708447	AT1G52950..AT1G53880	NA	NA		NA	NA		Cluster_00989	111.020016008	15.2672925182	Cluster_002271	111.023248987	15.5611539632
12	5.97195140337103	AT1G35110..AT1G37070	NA	NA		NA	NA		Cluster_00989	111.020016008	15.2672925182	Cluster_002271	111.023248987	15.5611539632
128	5.4127759314434	AT3G30200..AT3G30665	NA	NA		NA	NA		Cluster_00989	111.020016008	15.2672925182	Cluster_002271	111.023248987	15.5611539632
148	5.96675984563557	AT3G55250..AT3G60160	NA	NA		NA	NA		Cluster_00989	111.020016008	15.2672925182	Cluster_002271	111.023248987	15.5611539632
183	6.03237736135529	AT4G21363..AT4G27180	NA	NA		244	5.77036448710625	AT4G21363..AT4G23496	Cluster_00989	111.020016008	15.2672925182	Cluster_002271	111.023248987	15.5611539632
35	5.39894382541896	AT1G47770..AT1G50960	NA	NA		NA	NA		Cluster_00989	111.020016008	15.2672925182	Cluster_002271	111.023248987	15.5611539632
239	5.87210742524378	AT5G54520..AT5G62680	NA	NA		NA	NA		Cluster_00989	111.020016008	15.2672925182	Cluster_002271	111.023248987	15.5611539632
233	5.5399672447561	AT5G39185..AT5G42590	NA	NA		NA	NA		Cluster_00989	111.020016008	15.2672925182	Cluster_002271	111.023248987	15.5611539632
4	5.37778992376334	AT1G03910..AT1G08735	NA	NA		NA	NA		Cluster_00989	111.020016008	15.2672925182	Cluster_002271	111.023248987	15.5611539632
123	5.92587839722011	AT3G13420..AT3G22231	NA	NA		NA	NA		Cluster_00989	111.020016008	15.2672925182	Cluster_002271	111.023248987	15.5611539632
NA	NA		NA	NA		307	6.237029603173	AT5G50700..AT5G53500	Cluster_00989	111.020016008	15.2672925182	Cluster_002271	111.023248987	15.5611539632
125	5.91553580223734	AT3G24385..AT3G28300	NA	NA		NA	NA		Cluster_00991	111.019984019	0.503702677181	Cluster_002260	111.020525921	0.758368663843
43	5.49001821737792	AT1G61390..AT1G67330	NA	NA		NA	NA		Cluster_00991	111.019984019	0.503702677181	Cluster_002260	111.020525921	0.758368663843
179	5.33346358652935	AT4G13256..AT4G16890	NA	NA		NA	NA		Cluster_00991	111.019984019	0.503702677181	Cluster_002260	111.020525921	0.758368663843
NA	NA		NA	NA		6	5.34075326288566	AT1G03457..AT1G08090	Cluster_00991	111.019984019	0.503702677181	Cluster_002260	111.020525921	0.758368663843
191	7.47334533385605	AT4G37800..AT4G40090	NA	NA		NA	NA		Cluster_00993	111.02011143	0.810273945057	Cluster_002261	111.02025965	0.567082373503
152	7.60443090363598	AT4G03800..AT4G05610	NA	NA		NA	NA		Cluster_00993	111.02011143	0.810273945057	Cluster_002261	111.02025965	0.567082373503
39	5.4273728225577	AT1G54330..AT1G55130	52	5.64110727885198	AT1G54350..AT1G55130	NA	NA		Cluster_00993	111.02011143	0.810273945057	Cluster_002261	111.02025965	0.567082373503
192	7.69922081238806	AT5G01010..AT5G06120	NA	NA		NA	NA		Cluster_00993	111.02011143	0.810273945057	Cluster_002261	111.02025965	0.567082373503
241	6.60161753343923	AT5G65800..AT5G67630	NA	NA		NA	NA		Cluster_00993	111.02011143	0.810273945057	Cluster_002261	111.02025965	0.567082373503
115	5.31536783056269	AT2G45680..AT2G46680	NA	NA		NA	NA		Cluster_00993	111.02011143	0.810273945057	Cluster_002261	111.02025965	0.567082373503
236	5.8483278586044	AT5G46250..AT5G50530	NA	NA		NA	NA		Cluster_00993	111.02011143	0.810273945057	Cluster_002261	111.02025965	0.567082373503
148	5.71143257857774	AT3G55250..AT3G60160	NA	NA		199	6.3174629601198	AT3G56130..AT3G60110	Cluster_00993	111.02011143	0.810273945057	Cluster_002261	111.02025965	0.567082373503
193	5.55318809770993	AT5G06180..AT5G15530	251	5.31650453197586	AT5G06180..AT5G13170	NA	NA		Cluster_00993	111.02011143	0.810273945057	Cluster_002261	111.02025965	0.567082373503
123	5.89293412727992	AT3G13420..AT3G22231	162	7.80332065891716	AT3G15510..AT3G22231	NA	NA		Cluster_00993	111.02011143	0.810273945057	Cluster_002261	111.02025965	0.567082373503
10	5.81864485364006	AT1G25209..AT1G34805	NA	NA		NA	NA		Cluster_00993	111.02011143	0.810273945057	Cluster_002261	111.02025965	0.567082373503
43	5.54515894110454	AT1G61390..AT1G67330	NA	NA		NA	NA		Cluster_00993	111.02011143	0.810273945057	Cluster_002261	111.02025965	0.567082373503
151	5.43635286232372	AT4G00005..AT4G03795	NA	NA		NA	NA		Cluster_00993	111.02011143	0.810273945057	Cluster_002261	111.02025965	0.567082373503
179	5.33532667714082	AT4G13256..AT4G16890	NA	NA		NA	NA		Cluster_00993	111.02011143	0.810273945057	Cluster_002261	111.02025965	0.567082373503
NA	NA		14	7.17247699624428	AT1G22500..AT1G24807	NA	NA		Cluster_00993	111.02011143	0.810273945057	Cluster_002261	111.02025965	0.567082373503
NA	NA		177	5.59098316343256	AT3G33112..AT3G34299	NA	NA		Cluster_00993	111.02011143	0.810273945057	Cluster_002261	111.02025965	0.567082373503
NA	NA		74	6.639595360306	AT1G77480..AT1G81001	76	6.36650894290251	AT1G78270..AT1G80410	Cluster_00993	111.02011143	0.810273945057	Cluster_002261	111.02025965	0.567082373503
NA	NA		163	6.50435053282304	AT3G22237..AT3G26525	NA	NA		Cluster_00993	111.02011143	0.810273945057	Cluster_002261	111.02025965	0.567082373503
NA	NA		153	5.90354878970634	AT3G01015..AT3G05430	NA	NA		Cluster_00993	111.02011143	0.810273945057	Cluster_002261	111.02025965	0.567082373503
NA	NA		299	5.51415730843554	AT5G50700..AT5G53500	NA	NA		Cluster_00993	111.02011143	0.810273945057	Cluster_002261	111.02025965	0.567082373503
NA	NA		7	5.42098685061488	AT1G15170..AT1G17980	NA	NA		Cluster_00993	111.02011143	0.810273945057	Cluster_002261	111.02025965	0.567082373503
NA	NA		149	5.38836798592416	AT2G40780..AT2G43140	NA	NA		Cluster_00993	111.02011143	0.810273945057	Cluster_002261	111.02025965	0.567082373503
NA	NA		NA	NA		235	5.37475364018664	AT4G08895..AT4G09200	Cluster_00993	111.02011143	0.810273945057	Cluster_002261	111.02025965	0.567082373503
NA	NA		52	5.64110727885198	AT1G54350..AT1G55130	NA	NA		Cluster_00997	111.025804248	0.691694250574	Cluster_002261	111.02025965	0.567082373503
NA	NA		14	7.17247699624428	AT1G22500..AT1G24807	NA	NA		Cluster_00997	111.025804248	0.691694250574	Cluster_002261	111.02025965	0.567082373503
NA	NA		177	5.59098316343256	AT3G33112..AT3G34299	NA	NA		Cluster_00997	111.025804248	0.691694250574	Cluster_002261	111.02025965	0.567082373503
NA	NA		162	7.80332065891716	AT3G15510..AT3G22231	NA	NA		Cluster_00997	111.025804248	0.691694250574	Cluster_002261	111.02025965	0.567082373503
NA	NA		74	6.639595360306	AT1G77480..AT1G81001	76	6.36650894290251	AT1G78270..AT1G80410	Cluster_00997	111.025804248	0.691694250574	Cluster_002261	111.02025965	0.567082373503
NA	NA		163	6.50435053282304	AT3G22237..AT3G26525	NA	NA		Cluster_00997	111.025804248	0.691694250574	Cluster_002261	111.02025965	0.567082373503
NA	NA		153	5.90354878970634	AT3G01015..AT3G05430	NA	NA		Cluster_00997	111.025804248	0.691694250574	Cluster_002261	111.02025965	0.567082373503
NA	NA		299	5.51415730843554	AT5G50700..AT5G53500	NA	NA		Cluster_00997	111.025804248	0.691694250574	Cluster_002261	111.02025965	0.567082373503
NA	NA		7	5.42098685061488	AT1G15170..AT1G17980	NA	NA		Cluster_00997	111.025804248	0.691694250574	Cluster_002261	111.02025965	0.567082373503
NA	NA		149	5.38836798592416	AT2G40780..AT2G43140	NA	NA		Cluster_00997	111.025804248	0.691694250574	Cluster_002261	111.02025965	0.567082373503
NA	NA		251	5.31650453197586	AT5G06180..AT5G13170	NA	NA		Cluster_00997	111.025804248	0.691694250574	Cluster_002261	111.02025965	0.567082373503
NA	NA		NA	NA		235	5.37475364018664	AT4G08895..AT4G09200	Cluster_00997	111.025804248	0.691694250574	Cluster_002261	111.02025965	0.567082373503
NA	NA		NA	NA		199	6.3174629601198	AT3G56130..AT3G60110	Cluster_00997	111.025804248	0.691694250574	Cluster_002261	111.02025965	0.567082373503
43	6.14434546176395	AT1G61390..AT1G67330	NA	NA		NA	NA		Cluster_00998	111.028843334	0.664645697854	Cluster_002260	111.020525921	0.758368663843
178	5.53722196113073	AT4G09820..AT4G13255	NA	NA		NA	NA		Cluster_00998	111.028843334	0.664645697854	Cluster_002260	111.020525921	0.758368663843
NA	NA		NA	NA		6	5.34075326288566	AT1G03457..AT1G08090	Cluster_00998	111.028843334	0.664645697854	Cluster_002260	111.020525921	0.758368663843
NA	NA		251	8.76175198698793	AT5G06180..AT5G13170	NA	NA		Cluster_00999	111.035089685	6.7852722823	Cluster_002307	111.038902732	6.69795737729
NA	NA		160	5.309442121936	AT3G11970..AT3G13470	NA	NA		Cluster_00999	111.035089685	6.7852722823	Cluster_002307	111.038902732	6.69795737729
NA	NA		195	5.45455291929116	AT4G03800..AT4G05595	NA	NA		Cluster_00999	111.035089685	6.7852722823	Cluster_002307	111.038902732	6.69795737729
146	5.42693170095933	AT3G47270..AT3G54590	NA	NA		NA	NA		Cluster_01000	111.035069728	9.88585640732	Cluster_002333	111.039042632	10.0693978652
NA	NA		41	5.32693154093572	AT1G42924..AT1G43150	NA	NA		Cluster_01000	111.035069728	9.88585640732	Cluster_002333	111.039042632	10.0693978652
NA	NA		247	5.65851527937534	AT4G37110..AT4G37760	NA	NA		Cluster_01000	111.035069728	9.88585640732	Cluster_002333	111.039042632	10.0693978652
NA	NA		4	5.85245716139601	AT1G03920..AT1G08730	NA	NA		Cluster_01000	111.035069728	9.88585640732	Cluster_002333	111.039042632	10.0693978652
NA	NA		15	5.42213314511482	AT1G25209..AT1G28135	14	5.68030419120904	AT1G26558..AT1G34795	Cluster_01000	111.035069728	9.88585640732	Cluster_002333	111.039042632	10.0693978652
NA	NA		163	5.65773393363751	AT3G22237..AT3G26525	NA	NA		Cluster_01000	111.035069728	9.88585640732	Cluster_002333	111.039042632	10.0693978652
NA	NA		NA	NA		256	5.72845897021012	AT4G38220..AT4G40090	Cluster_01000	111.035069728	9.88585640732	Cluster_002333	111.039042632	10.0693978652
NA	NA		NA	NA		239	6.93047595941064	AT4G13256..AT4G16892	Cluster_01000	111.035069728	9.88585640732	Cluster_002333	111.039042632	10.0693978652
NA	NA		NA	NA		199	5.84286349864513	AT3G56130..AT3G60110	Cluster_01000	111.035069728	9.88585640732	Cluster_002333	111.039042632	10.0693978652
146	5.37543800028933	AT3G47270..AT3G54590	NA	NA		NA	NA		Cluster_01002	111.036354738	5.76781101342	Cluster_055477	111.043888876	5.94060855204
118	8.85709385126243	AT3G01015..AT3G05420	NA	NA		166	5.77168779340798	AT3G03855..AT3G05545	Cluster_01003	111.035791987	7.69259452464	Cluster_002318	111.038877282	7.87065736792
197	5.67954025062143	AT5G28390..AT5G28845	NA	NA		NA	NA		Cluster_01003	111.035791987	7.69259452464	Cluster_002318	111.038877282	7.87065736792
NA	NA		NA	NA		173	8.14422927269434	AT3G22237..AT3G24870	Cluster_01003	111.035791987	7.69259452464	Cluster_002318	111.038877282	7.87065736792
NA	NA		NA	NA		167	5.57322795723198	AT3G05560..AT3G06483	Cluster_01003	111.035791987	7.69259452464	Cluster_002318	111.038877282	7.87065736792
NA	NA		NA	NA		47	5.63622325972032	AT1G51010..AT1G53880	Cluster_01003	111.035791987	7.69259452464	Cluster_002318	111.038877282	7.87065736792
NA	NA		NA	NA		205	5.64528549529346	AT4G03800..AT4G05130	Cluster_01003	111.035791987	7.69259452464	Cluster_002318	111.038877282	7.87065736792
143	6.55761381340228	AT3G43570..AT3G44540	NA	NA		NA	NA		Cluster_01004	111.034817075	9.03159161885	Cluster_055481	111.04400864	9.06363834527
127	5.86123767654106	AT3G29460..AT3G30190	NA	NA		NA	NA		Cluster_01004	111.034817075	9.03159161885	Cluster_055481	111.04400864	9.06363834527
240	6.20437154918695	AT5G62690..AT5G65790	NA	NA		NA	NA		Cluster_01004	111.034817075	9.03159161885	Cluster_055481	111.04400864	9.06363834527
191	5.71656195089169	AT4G37800..AT4G40090	NA	NA		NA	NA		Cluster_01004	111.034817075	9.03159161885	Cluster_055481	111.04400864	9.06363834527
NA	NA		298	5.43246054523716	AT5G50150..AT5G50530	NA	NA		Cluster_01004	111.034817075	9.03159161885	Cluster_055481	111.04400864	9.06363834527
NA	NA		16	5.31608681854566	AT1G28140..AT1G31990	NA	NA		Cluster_01004	111.034817075	9.03159161885	Cluster_055481	111.04400864	9.06363834527
111	5.77891275178416	AT2G39190..AT2G41210	NA	NA		NA	NA		Cluster_01005	111.035097392	10.4124975511	Cluster_002334	111.039058821	10.1888107711
174	5.71803930048066	AT4G08113..AT4G08876	NA	NA		NA	NA		Cluster_01005	111.035097392	10.4124975511	Cluster_002334	111.039058821	10.1888107711
43	5.64619733546222	AT1G61390..AT1G67330	NA	NA		56	5.74881576918689	AT1G62975..AT1G66540	Cluster_01005	111.035097392	10.4124975511	Cluster_002334	111.039058821	10.1888107711
NA	NA		204	6.66140071648486	AT4G06587..AT4G06624	NA	NA		Cluster_01005	111.035097392	10.4124975511	Cluster_002334	111.039058821	10.1888107711
NA	NA		188	6.16677263747852	AT3G54960..AT3G60110	NA	NA		Cluster_01005	111.035097392	10.4124975511	Cluster_002334	111.039058821	10.1888107711
NA	NA		299	5.43211729084987	AT5G50700..AT5G53500	NA	NA		Cluster_01005	111.035097392	10.4124975511	Cluster_002334	111.039058821	10.1888107711
NA	NA		254	5.49413763989145	AT5G15700..AT5G17540	NA	NA		Cluster_01005	111.035097392	10.4124975511	Cluster_002334	111.039058821	10.1888107711
NA	NA		195	5.57954597092348	AT4G03800..AT4G05595	NA	NA		Cluster_01005	111.035097392	10.4124975511	Cluster_002334	111.039058821	10.1888107711
NA	NA		162	5.81658850718233	AT3G15510..AT3G22231	NA	NA		Cluster_01005	111.035097392	10.4124975511	Cluster_002334	111.039058821	10.1888107711
NA	NA		296	5.58539717326654	AT5G41315..AT5G45500	NA	NA		Cluster_01005	111.035097392	10.4124975511	Cluster_002334	111.039058821	10.1888107711
NA	NA		301	5.35865859333273	AT5G54520..AT5G62220	NA	NA		Cluster_01005	111.035097392	10.4124975511	Cluster_002334	111.039058821	10.1888107711
NA	NA		NA	NA		239	5.39554450109524	AT4G13256..AT4G16892	Cluster_01005	111.035097392	10.4124975511	Cluster_002334	111.039058821	10.1888107711
177	5.43738808503289	AT4G09316..AT4G09810	NA	NA		NA	NA		Cluster_01006	111.035044146	12.6217647672	Cluster_055486	111.044116206	12.3616251724
NA	NA		NA	NA		168	7.31566870399247	AT3G06490..AT3G06550	Cluster_01006	111.035044146	12.6217647672	Cluster_055486	111.044116206	12.3616251724
NA	NA		NA	NA		111	5.58432281751352	AT2G15360..AT2G15840	Cluster_01006	111.035044146	12.6217647672	Cluster_055486	111.044116206	12.3616251724
NA	NA		NA	NA		239	6.59568663573967	AT4G13256..AT4G16892	Cluster_01006	111.035044146	12.6217647672	Cluster_055486	111.044116206	12.3616251724
NA	NA		NA	NA		193	5.76536853892059	AT3G42253..AT3G43550	Cluster_01006	111.035044146	12.6217647672	Cluster_055486	111.044116206	12.3616251724
NA	NA		NA	NA		172	5.43076508176607	AT3G13430..AT3G22231	Cluster_01006	111.035044146	12.6217647672	Cluster_055486	111.044116206	12.3616251724
176	5.57213857542529	AT4G09260..AT4G09310	NA	NA		NA	NA		Cluster_01007	111.038735021	2.59203443959	Cluster_055465	111.043876028	2.51478900926
195	5.70068292917097	AT5G25170..AT5G27270	NA	NA		NA	NA		Cluster_01007	111.038735021	2.59203443959	Cluster_055465	111.043876028	2.51478900926
NA	NA		295	5.30496487971296	AT5G39185..AT5G41310	NA	NA		Cluster_01007	111.038735021	2.59203443959	Cluster_055465	111.043876028	2.51478900926
NA	NA		NA	NA		74	5.74235154302156	AT1G77460..AT1G78172	Cluster_01007	111.038735021	2.59203443959	Cluster_055465	111.043876028	2.51478900926
NA	NA		163	5.57529899466547	AT3G22237..AT3G26525	NA	NA		Cluster_01008	111.0389667	2.73749545744	Cluster_055466	111.044439112	2.95840287526
NA	NA		163	5.57529899466547	AT3G22237..AT3G26525	NA	NA		Cluster_01009	111.038997311	2.89956405806	Cluster_055466	111.044439112	2.95840287526
111	5.82689104829781	AT2G39190..AT2G41210	NA	NA		NA	NA		Cluster_01010	111.03886119	3.65197151467	Cluster_055468	111.044212445	3.46406347384
120	5.49946942972352	AT3G06490..AT3G09280	NA	NA		NA	NA		Cluster_01010	111.03886119	3.65197151467	Cluster_055468	111.044212445	3.46406347384
NA	NA		257	5.31214515263083	AT5G20080..AT5G27270	NA	NA		Cluster_01010	111.03886119	3.65197151467	Cluster_055468	111.044212445	3.46406347384
NA	NA		NA	NA		14	7.35717276665625	AT1G26558..AT1G34795	Cluster_01010	111.03886119	3.65197151467	Cluster_055468	111.044212445	3.46406347384
NA	NA		NA	NA		165	5.80791658572581	AT3G01085..AT3G03852	Cluster_01010	111.03886119	3.65197151467	Cluster_055468	111.044212445	3.46406347384
NA	NA		NA	NA		176	5.32239538274462	AT3G30670..AT3G31375	Cluster_01010	111.03886119	3.65197151467	Cluster_055468	111.044212445	3.46406347384
NA	NA		NA	NA		205	5.58582810063799	AT4G03800..AT4G05130	Cluster_01010	111.03886119	3.65197151467	Cluster_055468	111.044212445	3.46406347384
NA	NA		NA	NA		173	5.48478128489273	AT3G22237..AT3G24870	Cluster_01010	111.03886119	3.65197151467	Cluster_055468	111.044212445	3.46406347384
125	8.67956834109065	AT3G24385..AT3G28300	NA	NA		NA	NA		Cluster_01011	111.038966747	4.00756616392	Cluster_002287	111.03896627	4.14834324506
40	6.32411972650877	AT1G55140..AT1G56910	NA	NA		51	5.70657754410378	AT1G55325..AT1G56920	Cluster_01011	111.038966747	4.00756616392	Cluster_002287	111.03896627	4.14834324506
51	5.97260578955157	AT1G77460..AT1G81001	NA	NA		77	6.59290377445198	AT1G80440..AT1G81001	Cluster_01011	111.038966747	4.00756616392	Cluster_002287	111.03896627	4.14834324506
178	5.81535672561735	AT4G09820..AT4G13255	NA	NA		NA	NA		Cluster_01011	111.038966747	4.00756616392	Cluster_002287	111.03896627	4.14834324506
142	5.32692223724043	AT3G42047..AT3G43550	NA	NA		NA	NA		Cluster_01011	111.038966747	4.00756616392	Cluster_002287	111.03896627	4.14834324506
123	5.96432241099852	AT3G13420..AT3G22231	NA	NA		172	8.384918055554	AT3G13430..AT3G22231	Cluster_01011	111.038966747	4.00756616392	Cluster_002287	111.03896627	4.14834324506
193	5.49143722674117	AT5G06180..AT5G15530	NA	NA		259	5.68475181970733	AT5G06150..AT5G14800	Cluster_01011	111.038966747	4.00756616392	Cluster_002287	111.03896627	4.14834324506
NA	NA		56	7.92229852606306	AT1G59312..AT1G59722	NA	NA		Cluster_01011	111.038966747	4.00756616392	Cluster_002287	111.03896627	4.14834324506
NA	NA		224	7.456758110347	AT4G08347..AT4G08876	NA	NA		Cluster_01011	111.038966747	4.00756616392	Cluster_002287	111.03896627	4.14834324506
NA	NA		195	6.37459636607941	AT4G03800..AT4G05595	NA	NA		Cluster_01011	111.038966747	4.00756616392	Cluster_002287	111.03896627	4.14834324506
NA	NA		NA	NA		78	9.19537124352515	AT2G01037..AT2G01570	Cluster_01011	111.038966747	4.00756616392	Cluster_002287	111.03896627	4.14834324506
NA	NA		NA	NA		47	9.85903242170011	AT1G51010..AT1G53880	Cluster_01011	111.038966747	4.00756616392	Cluster_002287	111.03896627	4.14834324506
NA	NA		NA	NA		12	9.80174438498016	AT1G21835..AT1G24822	Cluster_01011	111.038966747	4.00756616392	Cluster_002287	111.03896627	4.14834324506
NA	NA		NA	NA		175	9.36889746775629	AT3G28310..AT3G30665	Cluster_01011	111.038966747	4.00756616392	Cluster_002287	111.03896627	4.14834324506
NA	NA		NA	NA		13	7.57809876736279	AT1G25175..AT1G26550	Cluster_01011	111.038966747	4.00756616392	Cluster_002287	111.03896627	4.14834324506
NA	NA		NA	NA		48	6.6067906903565	AT1G53900..AT1G54280	Cluster_01011	111.038966747	4.00756616392	Cluster_002287	111.03896627	4.14834324506
NA	NA		NA	NA		300	6.93950783322519	AT5G44230..AT5G45082	Cluster_01011	111.038966747	4.00756616392	Cluster_002287	111.03896627	4.14834324506
NA	NA		NA	NA		42	5.55618579210719	AT1G44890..AT1G45190	Cluster_01011	111.038966747	4.00756616392	Cluster_002287	111.03896627	4.14834324506
NA	NA		NA	NA		267	5.93216147540136	AT5G28596..AT5G28894	Cluster_01011	111.038966747	4.00756616392	Cluster_002287	111.03896627	4.14834324506
NA	NA		NA	NA		52	5.76181692754877	AT1G57350..AT1G58725	Cluster_01011	111.038966747	4.00756616392	Cluster_002287	111.03896627	4.14834324506
NA	NA		NA	NA		298	6.9667145586494	AT5G39190..AT5G43513	Cluster_01011	111.038966747	4.00756616392	Cluster_002287	111.03896627	4.14834324506
NA	NA		NA	NA		165	5.88238855612113	AT3G01085..AT3G03852	Cluster_01011	111.038966747	4.00756616392	Cluster_002287	111.03896627	4.14834324506
NA	NA		NA	NA		239	6.95404373200248	AT4G13256..AT4G16892	Cluster_01011	111.038966747	4.00756616392	Cluster_002287	111.03896627	4.14834324506
NA	NA		NA	NA		56	6.31992196532088	AT1G62975..AT1G66540	Cluster_01011	111.038966747	4.00756616392	Cluster_002287	111.03896627	4.14834324506
NA	NA		NA	NA		263	7.93334734061296	AT5G17550..AT5G26620	Cluster_01011	111.038966747	4.00756616392	Cluster_002287	111.03896627	4.14834324506
NA	NA		NA	NA		195	5.37677220977711	AT3G44730..AT3G46340	Cluster_01011	111.038966747	4.00756616392	Cluster_002287	111.03896627	4.14834324506
NA	NA		NA	NA		254	5.35835506515062	AT4G35280..AT4G37070	Cluster_01011	111.038966747	4.00756616392	Cluster_002287	111.03896627	4.14834324506
NA	NA		NA	NA		8	5.31769683655629	AT1G12070..AT1G16540	Cluster_01011	111.038966747	4.00756616392	Cluster_002287	111.03896627	4.14834324506
183	5.97094684686293	AT4G21363..AT4G27180	NA	NA		NA	NA		Cluster_01012	111.038707791	4.10046342439	Cluster_002289	111.039049031	4.38391985034
194	6.26456996381452	AT5G15540..AT5G25160	NA	NA		NA	NA		Cluster_01012	111.038707791	4.10046342439	Cluster_002289	111.039049031	4.38391985034
NA	NA		296	5.32112051417543	AT5G41315..AT5G45500	298	5.51608058568075	AT5G39190..AT5G43513	Cluster_01013	111.038819432	4.23570338525	Cluster_002290	111.039042235	4.44129049249
NA	NA		NA	NA		65	6.23877997188176	AT1G73687..AT1G75230	Cluster_01013	111.038819432	4.23570338525	Cluster_002290	111.039042235	4.44129049249
NA	NA		NA	NA		198	6.30804368060596	AT3G54610..AT3G56120	Cluster_01013	111.038819432	4.23570338525	Cluster_002290	111.039042235	4.44129049249
NA	NA		NA	NA		254	5.86879973914607	AT4G35280..AT4G37070	Cluster_01013	111.038819432	4.23570338525	Cluster_002290	111.039042235	4.44129049249
NA	NA		NA	NA		199	5.34209723801668	AT3G56130..AT3G60110	Cluster_01013	111.038819432	4.23570338525	Cluster_002290	111.039042235	4.44129049249
195	5.42829710736752	AT5G25170..AT5G27270	NA	NA		NA	NA		Cluster_01014	111.038722937	4.49267530017	Cluster_002291	111.03908952	4.54266430363
236	8.83785880555307	AT5G46250..AT5G50530	NA	NA		NA	NA		Cluster_01016	111.03887126	4.91637101687	Cluster_055474	111.044072344	5.1037376773
239	5.31501455409017	AT5G54520..AT5G62680	NA	NA		NA	NA		Cluster_01016	111.03887126	4.91637101687	Cluster_055474	111.044072344	5.1037376773
NA	NA		69	5.74231626614945	AT1G76410..AT1G76590	NA	NA		Cluster_01016	111.03887126	4.91637101687	Cluster_055474	111.044072344	5.1037376773
NA	NA		NA	NA		51	6.1450844994775	AT1G55325..AT1G56920	Cluster_01016	111.03887126	4.91637101687	Cluster_055474	111.044072344	5.1037376773
NA	NA		NA	NA		120	5.38679010304481	AT2G20250..AT2G21890	Cluster_01016	111.03887126	4.91637101687	Cluster_055474	111.044072344	5.1037376773
133	5.9920080029242	AT3G32210..AT3G32280	NA	NA		NA	NA		Cluster_01017	111.038875076	4.99804015496	Cluster_002296	111.039008028	5.24389426694
236	6.03158689745076	AT5G46250..AT5G50530	NA	NA		NA	NA		Cluster_01017	111.038875076	4.99804015496	Cluster_002296	111.039008028	5.24389426694
146	5.369398833587	AT3G47270..AT3G54590	NA	NA		NA	NA		Cluster_01017	111.038875076	4.99804015496	Cluster_002296	111.039008028	5.24389426694
NA	NA		NA	NA		142	8.70344173989043	AT2G31820..AT2G33880	Cluster_01017	111.038875076	4.99804015496	Cluster_002296	111.039008028	5.24389426694
NA	NA		NA	NA		174	6.68356962858801	AT3G24880..AT3G28300	Cluster_01017	111.038875076	4.99804015496	Cluster_002296	111.039008028	5.24389426694
NA	NA		NA	NA		97	5.35186147161412	AT2G11430..AT2G12210	Cluster_01017	111.038875076	4.99804015496	Cluster_002296	111.039008028	5.24389426694
NA	NA		NA	NA		80	5.76588378862559	AT2G02835..AT2G05050	Cluster_01017	111.038875076	4.99804015496	Cluster_002296	111.039008028	5.24389426694
NA	NA		NA	NA		198	5.37336259749977	AT3G54610..AT3G56120	Cluster_01017	111.038875076	4.99804015496	Cluster_002296	111.039008028	5.24389426694
NA	NA		NA	NA		199	5.41673223946226	AT3G56130..AT3G60110	Cluster_01017	111.038875076	4.99804015496	Cluster_002296	111.039008028	5.24389426694
NA	NA		NA	NA		7	5.32934239920748	AT1G08105..AT1G12060	Cluster_01017	111.038875076	4.99804015496	Cluster_002296	111.039008028	5.24389426694
145	6.66831758074148	AT3G45350..AT3G47250	NA	NA		NA	NA		Cluster_01018	111.038857039	5.07403388007	Cluster_002295	111.039001757	5.1093682649
182	5.65029680609503	AT4G20715..AT4G21362	NA	NA		NA	NA		Cluster_01019	111.038930381	5.32696780494	Cluster_002298	111.039033893	5.39843882547
53	5.66551858901854	AT2G01037..AT2G02180	NA	NA		NA	NA		Cluster_01019	111.038930381	5.32696780494	Cluster_002298	111.039033893	5.39843882547
NA	NA		107	8.12886664824149	AT2G12835..AT2G13390	NA	NA		Cluster_01019	111.038930381	5.32696780494	Cluster_002298	111.039033893	5.39843882547
NA	NA		74	8.05220283802771	AT1G77480..AT1G81001	NA	NA		Cluster_01019	111.038930381	5.32696780494	Cluster_002298	111.039033893	5.39843882547
NA	NA		229	7.42515284734785	AT4G19330..AT4G20520	NA	NA		Cluster_01019	111.038930381	5.32696780494	Cluster_002298	111.039033893	5.39843882547
NA	NA		103	6.24696060871476	AT2G11830..AT2G12120	NA	NA		Cluster_01019	111.038930381	5.32696780494	Cluster_002298	111.039033893	5.39843882547
NA	NA		106	5.80324625904765	AT2G12646..AT2G12810	NA	NA		Cluster_01019	111.038930381	5.32696780494	Cluster_002298	111.039033893	5.39843882547
NA	NA		249	6.5930970811413	AT4G37800..AT4G40090	NA	NA		Cluster_01019	111.038930381	5.32696780494	Cluster_002298	111.039033893	5.39843882547
NA	NA		298	5.42424404590147	AT5G50150..AT5G50530	NA	NA		Cluster_01019	111.038930381	5.32696780494	Cluster_002298	111.039033893	5.39843882547
NA	NA		231	7.16874129899528	AT4G21363..AT4G25440	NA	NA		Cluster_01019	111.038930381	5.32696780494	Cluster_002298	111.039033893	5.39843882547
NA	NA		117	5.98265737261578	AT2G16540..AT2G18690	NA	NA		Cluster_01019	111.038930381	5.32696780494	Cluster_002298	111.039033893	5.39843882547
NA	NA		58	5.33677915357948	AT1G61390..AT1G62350	NA	NA		Cluster_01019	111.038930381	5.32696780494	Cluster_002298	111.039033893	5.39843882547
NA	NA		227	7.05456459381761	AT4G09820..AT4G16892	NA	NA		Cluster_01019	111.038930381	5.32696780494	Cluster_002298	111.039033893	5.39843882547
NA	NA		301	5.70292358666354	AT5G54520..AT5G62220	NA	NA		Cluster_01019	111.038930381	5.32696780494	Cluster_002298	111.039033893	5.39843882547
NA	NA		16	5.41475333458026	AT1G28140..AT1G31990	NA	NA		Cluster_01019	111.038930381	5.32696780494	Cluster_002298	111.039033893	5.39843882547
NA	NA		257	6.69514140540541	AT5G20080..AT5G27270	NA	NA		Cluster_01019	111.038930381	5.32696780494	Cluster_002298	111.039033893	5.39843882547
123	7.68105910899309	AT3G13420..AT3G22231	NA	NA		NA	NA		Cluster_01020	111.038848959	5.47906369747	Cluster_055475	111.043826015	5.244423766
195	5.88419235422905	AT5G25170..AT5G27270	NA	NA		NA	NA		Cluster_01020	111.038848959	5.47906369747	Cluster_055475	111.043826015	5.244423766
NA	NA		NA	NA		174	6.15071825267365	AT3G24880..AT3G28300	Cluster_01020	111.038848959	5.47906369747	Cluster_055475	111.043826015	5.244423766
4	6.69923672129445	AT1G03910..AT1G08735	NA	NA		NA	NA		Cluster_01021	111.038844961	5.76516969882	Cluster_055477	111.043888876	5.94060855204
34	5.46103697886264	AT1G45233..AT1G47765	NA	NA		NA	NA		Cluster_01021	111.038844961	5.76516969882	Cluster_055477	111.043888876	5.94060855204
7	5.89188719125701	AT1G13260..AT1G17980	NA	NA		NA	NA		Cluster_01021	111.038844961	5.76516969882	Cluster_055477	111.043888876	5.94060855204
116	5.49157312392156	AT2G46685..AT2G47810	NA	NA		NA	NA		Cluster_01021	111.038844961	5.76516969882	Cluster_055477	111.043888876	5.94060855204
120	5.6647465044721	AT3G06490..AT3G09280	NA	NA		NA	NA		Cluster_01022	111.038896332	5.85173785034	Cluster_002301	111.038884656	5.86760928869
178	6.40689834496288	AT4G09820..AT4G13255	NA	NA		238	6.0875815505708	AT4G10500..AT4G13255	Cluster_01022	111.038896332	5.85173785034	Cluster_002301	111.038884656	5.86760928869
236	6.17971795578254	AT5G46250..AT5G50530	297	11.0206015609986	AT5G45510..AT5G50140	NA	NA		Cluster_01022	111.038896332	5.85173785034	Cluster_002301	111.038884656	5.86760928869
NA	NA		107	5.70183709591614	AT2G12835..AT2G13390	NA	NA		Cluster_01022	111.038896332	5.85173785034	Cluster_002301	111.038884656	5.86760928869
NA	NA		4	5.56745303150623	AT1G03920..AT1G08730	NA	NA		Cluster_01022	111.038896332	5.85173785034	Cluster_002301	111.038884656	5.86760928869
NA	NA		163	5.70757617354451	AT3G22237..AT3G26525	NA	NA		Cluster_01022	111.038896332	5.85173785034	Cluster_002301	111.038884656	5.86760928869
NA	NA		NA	NA		307	5.58289324099729	AT5G50700..AT5G53500	Cluster_01022	111.038896332	5.85173785034	Cluster_002301	111.038884656	5.86760928869
NA	NA		227	5.83635436447084	AT4G09820..AT4G16892	NA	NA		Cluster_01023	111.038870684	5.95337363115	Cluster_002302	111.039006299	5.96316090494
NA	NA		NA	NA		254	5.46840773694644	AT4G35280..AT4G37070	Cluster_01023	111.038870684	5.95337363115	Cluster_002302	111.039006299	5.96316090494
NA	NA		53	5.88381933657273	AT1G55140..AT1G56920	NA	NA		Cluster_01024	111.039000984	6.04648617649	Cluster_002303	111.038972983	6.09511038963
NA	NA		NA	NA		258	6.65421530675548	AT5G02840..AT5G06120	Cluster_01024	111.039000984	6.04648617649	Cluster_002303	111.038972983	6.09511038963
NA	NA		NA	NA		256	5.50225108340458	AT4G38220..AT4G40090	Cluster_01024	111.039000984	6.04648617649	Cluster_002303	111.038972983	6.09511038963
NA	NA		NA	NA		175	5.36056677590011	AT3G28310..AT3G30665	Cluster_01024	111.039000984	6.04648617649	Cluster_002303	111.038972983	6.09511038963
NA	NA		227	5.83635436447084	AT4G09820..AT4G16892	NA	NA		Cluster_01025	111.038861566	6.17308270824	Cluster_002302	111.039006299	5.96316090494
NA	NA		NA	NA		254	5.46840773694644	AT4G35280..AT4G37070	Cluster_01025	111.038861566	6.17308270824	Cluster_002302	111.039006299	5.96316090494
149	6.84420226202916	AT3G60164..AT3G60935	NA	NA		NA	NA		Cluster_01026	111.038819013	6.29672288441	Cluster_002274	111.035258316	6.36940569952
46	7.52963816473502	AT1G68800..AT1G70370	NA	NA		NA	NA		Cluster_01026	111.038819013	6.29672288441	Cluster_002274	111.035258316	6.36940569952
51	7.50016681136215	AT1G77460..AT1G81001	NA	NA		NA	NA		Cluster_01026	111.038819013	6.29672288441	Cluster_002274	111.035258316	6.36940569952
94	5.3923287233935	AT2G28120..AT2G28830	NA	NA		NA	NA		Cluster_01026	111.038819013	6.29672288441	Cluster_002274	111.035258316	6.36940569952
188	5.42794209791114	AT4G31460..AT4G32285	NA	NA		NA	NA		Cluster_01026	111.038819013	6.29672288441	Cluster_002274	111.035258316	6.36940569952
5	6.18143373443823	AT1G08740..AT1G12050	NA	NA		NA	NA		Cluster_01026	111.038819013	6.29672288441	Cluster_002274	111.035258316	6.36940569952
36	5.41656480633119	AT1G50970..AT1G52940	NA	NA		NA	NA		Cluster_01026	111.038819013	6.29672288441	Cluster_002274	111.035258316	6.36940569952
35	5.60332813084194	AT1G47770..AT1G50960	NA	NA		NA	NA		Cluster_01026	111.038819013	6.29672288441	Cluster_002274	111.035258316	6.36940569952
152	5.56801418929232	AT4G03800..AT4G05610	NA	NA		NA	NA		Cluster_01026	111.038819013	6.29672288441	Cluster_002274	111.035258316	6.36940569952
142	5.54564650703154	AT3G42047..AT3G43550	NA	NA		NA	NA		Cluster_01026	111.038819013	6.29672288441	Cluster_002274	111.035258316	6.36940569952
NA	NA		184	5.70273443880855	AT3G46350..AT3G47250	NA	NA		Cluster_01026	111.038819013	6.29672288441	Cluster_002274	111.035258316	6.36940569952
118	5.41776525499791	AT3G01015..AT3G05420	NA	NA		NA	NA		Cluster_01027	111.038864068	6.49138016788	Cluster_002274	111.035258316	6.36940569952
NA	NA		184	5.70273443880855	AT3G46350..AT3G47250	NA	NA		Cluster_01027	111.038864068	6.49138016788	Cluster_002274	111.035258316	6.36940569952
89	5.48099441016179	AT2G21610..AT2G22230	NA	NA		NA	NA		Cluster_01028	111.038897412	6.62493892155	Cluster_002307	111.038902732	6.69795737729
193	8.08556353482851	AT5G06180..AT5G15530	251	8.76175198698793	AT5G06180..AT5G13170	NA	NA		Cluster_01028	111.038897412	6.62493892155	Cluster_002307	111.038902732	6.69795737729
36	5.6262763482605	AT1G50970..AT1G52940	NA	NA		NA	NA		Cluster_01028	111.038897412	6.62493892155	Cluster_002307	111.038902732	6.69795737729
151	7.50440961674716	AT4G00005..AT4G03795	NA	NA		NA	NA		Cluster_01028	111.038897412	6.62493892155	Cluster_002307	111.038902732	6.69795737729
194	7.91532192150196	AT5G15540..AT5G25160	NA	NA		NA	NA		Cluster_01028	111.038897412	6.62493892155	Cluster_002307	111.038902732	6.69795737729
NA	NA		160	5.309442121936	AT3G11970..AT3G13470	NA	NA		Cluster_01028	111.038897412	6.62493892155	Cluster_002307	111.038902732	6.69795737729
NA	NA		195	5.45455291929116	AT4G03800..AT4G05595	NA	NA		Cluster_01028	111.038897412	6.62493892155	Cluster_002307	111.038902732	6.69795737729
47	5.30008828168449	AT1G70380..AT1G76270	NA	NA		NA	NA		Cluster_01029	111.038893055	6.70783560492	Cluster_002309	111.039315858	6.82814451121
NA	NA		22	5.83711993547683	AT1G35100..AT1G37000	NA	NA		Cluster_01029	111.038893055	6.70783560492	Cluster_002309	111.039315858	6.82814451121
151	5.82185153931457	AT4G00005..AT4G03795	NA	NA		NA	NA		Cluster_01030	111.039010441	6.7680185347	Cluster_002309	111.039315858	6.82814451121
NA	NA		22	5.83711993547683	AT1G35100..AT1G37000	NA	NA		Cluster_01030	111.039010441	6.7680185347	Cluster_002309	111.039315858	6.82814451121
NA	NA		22	5.83711993547683	AT1G35100..AT1G37000	NA	NA		Cluster_01031	111.03886785	6.90914224498	Cluster_002309	111.039315858	6.82814451121
NA	NA		257	6.58203909949303	AT5G20080..AT5G27270	NA	NA		Cluster_01032	111.038944335	7.20644015483	Cluster_002314	111.038986954	7.31877539472
NA	NA		NA	NA		61	5.52342164172655	AT1G69790..AT1G70000	Cluster_01032	111.038944335	7.20644015483	Cluster_002314	111.038986954	7.31877539472
NA	NA		NA	NA		311	7.23499648764189	AT5G57126..AT5G62680	Cluster_01032	111.038944335	7.20644015483	Cluster_002314	111.038986954	7.31877539472
NA	NA		NA	NA		258	5.72240921153225	AT5G02840..AT5G06120	Cluster_01032	111.038944335	7.20644015483	Cluster_002314	111.038986954	7.31877539472
NA	NA		NA	NA		63	5.68559099493913	AT1G70380..AT1G73500	Cluster_01032	111.038944335	7.20644015483	Cluster_002314	111.038986954	7.31877539472
NA	NA		NA	NA		239	6.3724396947726	AT4G13256..AT4G16892	Cluster_01032	111.038944335	7.20644015483	Cluster_002314	111.038986954	7.31877539472
NA	NA		NA	NA		245	5.31014532226964	AT4G23500..AT4G27180	Cluster_01032	111.038944335	7.20644015483	Cluster_002314	111.038986954	7.31877539472
120	5.64455472511127	AT3G06490..AT3G09280	NA	NA		NA	NA		Cluster_01033	111.038859812	7.27574485087	Cluster_002314	111.038986954	7.31877539472
NA	NA		257	6.58203909949303	AT5G20080..AT5G27270	NA	NA		Cluster_01033	111.038859812	7.27574485087	Cluster_002314	111.038986954	7.31877539472
NA	NA		NA	NA		61	5.52342164172655	AT1G69790..AT1G70000	Cluster_01033	111.038859812	7.27574485087	Cluster_002314	111.038986954	7.31877539472
NA	NA		NA	NA		311	7.23499648764189	AT5G57126..AT5G62680	Cluster_01033	111.038859812	7.27574485087	Cluster_002314	111.038986954	7.31877539472
NA	NA		NA	NA		258	5.72240921153225	AT5G02840..AT5G06120	Cluster_01033	111.038859812	7.27574485087	Cluster_002314	111.038986954	7.31877539472
NA	NA		NA	NA		63	5.68559099493913	AT1G70380..AT1G73500	Cluster_01033	111.038859812	7.27574485087	Cluster_002314	111.038986954	7.31877539472
NA	NA		NA	NA		239	6.3724396947726	AT4G13256..AT4G16892	Cluster_01033	111.038859812	7.27574485087	Cluster_002314	111.038986954	7.31877539472
NA	NA		NA	NA		245	5.31014532226964	AT4G23500..AT4G27180	Cluster_01033	111.038859812	7.27574485087	Cluster_002314	111.038986954	7.31877539472
189	6.3957311406304	AT4G32290..AT4G35260	NA	NA		NA	NA		Cluster_01034	111.038899419	7.35258555401	Cluster_002312	111.039055824	7.17618700181
NA	NA		251	6.74114124763405	AT5G06180..AT5G13170	NA	NA		Cluster_01034	111.038899419	7.35258555401	Cluster_002312	111.039055824	7.17618700181
NA	NA		257	6.23607413221019	AT5G20080..AT5G27270	NA	NA		Cluster_01034	111.038899419	7.35258555401	Cluster_002312	111.039055824	7.17618700181
194	7.09858248850709	AT5G15540..AT5G25160	257	6.58203909949303	AT5G20080..AT5G27270	NA	NA		Cluster_01035	111.038847206	7.48003621015	Cluster_002314	111.038986954	7.31877539472
NA	NA		NA	NA		61	5.52342164172655	AT1G69790..AT1G70000	Cluster_01035	111.038847206	7.48003621015	Cluster_002314	111.038986954	7.31877539472
NA	NA		NA	NA		311	7.23499648764189	AT5G57126..AT5G62680	Cluster_01035	111.038847206	7.48003621015	Cluster_002314	111.038986954	7.31877539472
NA	NA		NA	NA		258	5.72240921153225	AT5G02840..AT5G06120	Cluster_01035	111.038847206	7.48003621015	Cluster_002314	111.038986954	7.31877539472
NA	NA		NA	NA		63	5.68559099493913	AT1G70380..AT1G73500	Cluster_01035	111.038847206	7.48003621015	Cluster_002314	111.038986954	7.31877539472
NA	NA		NA	NA		239	6.3724396947726	AT4G13256..AT4G16892	Cluster_01035	111.038847206	7.48003621015	Cluster_002314	111.038986954	7.31877539472
NA	NA		NA	NA		245	5.31014532226964	AT4G23500..AT4G27180	Cluster_01035	111.038847206	7.48003621015	Cluster_002314	111.038986954	7.31877539472
236	7.6227890297856	AT5G46250..AT5G50530	NA	NA		NA	NA		Cluster_01036	111.038848034	7.69496969995	Cluster_055478	111.043878687	7.96202111758
NA	NA		17	6.84462478962186	AT1G31983..AT1G33850	NA	NA		Cluster_01036	111.038848034	7.69496969995	Cluster_055478	111.043878687	7.96202111758
NA	NA		257	5.5662142157355	AT5G20080..AT5G27270	NA	NA		Cluster_01036	111.038848034	7.69496969995	Cluster_055478	111.043878687	7.96202111758
147	5.69234827660426	AT3G54610..AT3G55240	NA	NA		NA	NA		Cluster_01037	111.038905279	8.0011569287	Cluster_002319	111.039030568	8.00462307388
150	5.99049010563044	AT3G60950..AT3G63530	NA	NA		NA	NA		Cluster_01037	111.038905279	8.0011569287	Cluster_002319	111.039030568	8.00462307388
195	5.44777892281993	AT5G25170..AT5G27270	NA	NA		NA	NA		Cluster_01037	111.038905279	8.0011569287	Cluster_002319	111.039030568	8.00462307388
152	5.51228633591874	AT4G03800..AT4G05610	NA	NA		NA	NA		Cluster_01037	111.038905279	8.0011569287	Cluster_002319	111.039030568	8.00462307388
192	5.34706631161012	AT5G01010..AT5G06120	NA	NA		NA	NA		Cluster_01037	111.038905279	8.0011569287	Cluster_002319	111.039030568	8.00462307388
47	5.36777465966758	AT1G70380..AT1G76270	NA	NA		NA	NA		Cluster_01037	111.038905279	8.0011569287	Cluster_002319	111.039030568	8.00462307388
10	5.72774779170044	AT1G25209..AT1G34805	NA	NA		NA	NA		Cluster_01037	111.038905279	8.0011569287	Cluster_002319	111.039030568	8.00462307388
NA	NA		223	5.30818288132856	AT4G08113..AT4G08345	NA	NA		Cluster_01037	111.038905279	8.0011569287	Cluster_002319	111.039030568	8.00462307388
NA	NA		296	6.20648206895607	AT5G41315..AT5G45500	NA	NA		Cluster_01037	111.038905279	8.0011569287	Cluster_002319	111.039030568	8.00462307388
NA	NA		NA	NA		12	5.57640134217408	AT1G21835..AT1G24822	Cluster_01037	111.038905279	8.0011569287	Cluster_002319	111.039030568	8.00462307388
179	8.07574784645487	AT4G13256..AT4G16890	NA	NA		NA	NA		Cluster_01038	111.038981341	8.38560948736	Cluster_055480	111.044024851	8.59130895773
146	7.28437707172362	AT3G47270..AT3G54590	NA	NA		NA	NA		Cluster_01038	111.038981341	8.38560948736	Cluster_055480	111.044024851	8.59130895773
178	5.71598605452923	AT4G09820..AT4G13255	NA	NA		NA	NA		Cluster_01038	111.038981341	8.38560948736	Cluster_055480	111.044024851	8.59130895773
10	5.37643086509168	AT1G25209..AT1G34805	NA	NA		NA	NA		Cluster_01038	111.038981341	8.38560948736	Cluster_055480	111.044024851	8.59130895773
NA	NA		162	5.55285819231581	AT3G15510..AT3G22231	NA	NA		Cluster_01038	111.038981341	8.38560948736	Cluster_055480	111.044024851	8.59130895773
NA	NA		185	6.00010478356456	AT3G47270..AT3G48740	NA	NA		Cluster_01039	111.038925577	8.44980440368	Cluster_055479	111.043969811	8.21112076418
NA	NA		NA	NA		39	6.67927336774652	AT1G43750..AT1G44000	Cluster_01039	111.038925577	8.44980440368	Cluster_055479	111.043969811	8.21112076418
7	5.59123135715092	AT1G13260..AT1G17980	NA	NA		NA	NA		Cluster_01040	111.038848536	8.61609467875	Cluster_055480	111.044024851	8.59130895773
NA	NA		162	5.55285819231581	AT3G15510..AT3G22231	NA	NA		Cluster_01040	111.038848536	8.61609467875	Cluster_055480	111.044024851	8.59130895773
194	5.333980781017	AT5G15540..AT5G25160	NA	NA		NA	NA		Cluster_01041	111.038971574	10.0628474104	Cluster_002335	111.039051148	10.2550145299
NA	NA		9	6.09502247347174	AT1G18580..AT1G21000	NA	NA		Cluster_01041	111.038971574	10.0628474104	Cluster_002335	111.039051148	10.2550145299
NA	NA		47	5.97509675851378	AT1G45233..AT1G49230	NA	NA		Cluster_01041	111.038971574	10.0628474104	Cluster_002335	111.039051148	10.2550145299
NA	NA		15	5.33833082211071	AT1G25209..AT1G28135	NA	NA		Cluster_01041	111.038971574	10.0628474104	Cluster_002335	111.039051148	10.2550145299
NA	NA		NA	NA		35	6.58049183003083	AT1G42690..AT1G43020	Cluster_01041	111.038971574	10.0628474104	Cluster_002335	111.039051148	10.2550145299
148	7.77630954317824	AT3G55250..AT3G60160	NA	NA		NA	NA		Cluster_01042	111.038900245	10.851133392	Cluster_002337	111.039044353	10.5787125774
102	5.8998578932183	AT2G31081..AT2G33880	NA	NA		NA	NA		Cluster_01042	111.038900245	10.851133392	Cluster_002337	111.039044353	10.5787125774
232	5.32558585920428	AT5G38005..AT5G39160	NA	NA		NA	NA		Cluster_01042	111.038900245	10.851133392	Cluster_002337	111.039044353	10.5787125774
142	5.52390723561222	AT3G42047..AT3G43550	NA	NA		NA	NA		Cluster_01042	111.038900245	10.851133392	Cluster_002337	111.039044353	10.5787125774
NA	NA		185	5.30637274821643	AT3G47270..AT3G48740	NA	NA		Cluster_01042	111.038900245	10.851133392	Cluster_002337	111.039044353	10.5787125774
NA	NA		227	5.81337623809019	AT4G09820..AT4G16892	NA	NA		Cluster_01042	111.038900245	10.851133392	Cluster_002337	111.039044353	10.5787125774
NA	NA		NA	NA		307	6.03767530152424	AT5G50700..AT5G53500	Cluster_01042	111.038900245	10.851133392	Cluster_002337	111.039044353	10.5787125774
201	5.66389384163677	AT5G28996..AT5G29036	NA	NA		NA	NA		Cluster_01043	111.038885611	12.2268637462	Cluster_002344	111.039021579	12.2985340476
226	5.31031675976427	AT5G35555..AT5G35640	NA	NA		NA	NA		Cluster_01043	111.038885611	12.2268637462	Cluster_002344	111.039021579	12.2985340476
36	5.58318982736788	AT1G50970..AT1G52940	NA	NA		NA	NA		Cluster_01043	111.038885611	12.2268637462	Cluster_002344	111.039021579	12.2985340476
189	5.88730853554977	AT4G32290..AT4G35260	NA	NA		NA	NA		Cluster_01043	111.038885611	12.2268637462	Cluster_002344	111.039021579	12.2985340476
43	6.6131277165129	AT1G61390..AT1G67330	NA	NA		NA	NA		Cluster_01043	111.038885611	12.2268637462	Cluster_002344	111.039021579	12.2985340476
146	6.19471633733934	AT3G47270..AT3G54590	NA	NA		NA	NA		Cluster_01043	111.038885611	12.2268637462	Cluster_002344	111.039021579	12.2985340476
4	5.57702313630363	AT1G03910..AT1G08735	NA	NA		NA	NA		Cluster_01043	111.038885611	12.2268637462	Cluster_002344	111.039021579	12.2985340476
93	5.44230390574028	AT2G24920..AT2G28110	NA	NA		NA	NA		Cluster_01043	111.038885611	12.2268637462	Cluster_002344	111.039021579	12.2985340476
125	5.55679342830336	AT3G24385..AT3G28300	NA	NA		NA	NA		Cluster_01043	111.038885611	12.2268637462	Cluster_002344	111.039021579	12.2985340476
123	5.97774999570512	AT3G13420..AT3G22231	NA	NA		NA	NA		Cluster_01043	111.038885611	12.2268637462	Cluster_002344	111.039021579	12.2985340476
148	5.36571314082779	AT3G55250..AT3G60160	NA	NA		NA	NA		Cluster_01043	111.038885611	12.2268637462	Cluster_002344	111.039021579	12.2985340476
194	6.48615149718838	AT5G15540..AT5G25160	NA	NA		NA	NA		Cluster_01043	111.038885611	12.2268637462	Cluster_002344	111.039021579	12.2985340476
NA	NA		80	6.18807682617983	AT2G02835..AT2G03930	NA	NA		Cluster_01043	111.038885611	12.2268637462	Cluster_002344	111.039021579	12.2985340476
NA	NA		297	5.72497932484992	AT5G45510..AT5G50140	NA	NA		Cluster_01043	111.038885611	12.2268637462	Cluster_002344	111.039021579	12.2985340476
NA	NA		NA	NA		298	5.52513708530879	AT5G39190..AT5G43513	Cluster_01043	111.038885611	12.2268637462	Cluster_002344	111.039021579	12.2985340476
NA	NA		224	6.46535673803624	AT4G08347..AT4G08876	NA	NA		Cluster_01044	111.03888315	12.47632247	Cluster_055487	111.04403057	12.5622043853
NA	NA		150	5.86421564804282	AT2G43150..AT2G46710	NA	NA		Cluster_01044	111.03888315	12.47632247	Cluster_055487	111.04403057	12.5622043853
NA	NA		295	5.35064173916428	AT5G39185..AT5G41310	NA	NA		Cluster_01044	111.03888315	12.47632247	Cluster_055487	111.04403057	12.5622043853
NA	NA		194	6.04430605832996	AT4G00970..AT4G03795	NA	NA		Cluster_01044	111.03888315	12.47632247	Cluster_055487	111.04403057	12.5622043853
147	6.94031114878801	AT3G54610..AT3G55240	NA	NA		NA	NA		Cluster_01045	111.038895578	12.8205371699	Cluster_002346	111.039100398	12.5528813902
235	5.31472752462316	AT5G45510..AT5G46240	NA	NA		NA	NA		Cluster_01045	111.038895578	12.8205371699	Cluster_002346	111.039100398	12.5528813902
46	5.72761772469501	AT1G68800..AT1G70370	NA	NA		NA	NA		Cluster_01045	111.038895578	12.8205371699	Cluster_002346	111.039100398	12.5528813902
74	5.60048913479273	AT2G11420..AT2G12210	NA	NA		NA	NA		Cluster_01045	111.038895578	12.8205371699	Cluster_002346	111.039100398	12.5528813902
40	5.60552230813323	AT1G55140..AT1G56910	NA	NA		NA	NA		Cluster_01045	111.038895578	12.8205371699	Cluster_002346	111.039100398	12.5528813902
112	5.33601609003251	AT2G41220..AT2G41900	NA	NA		NA	NA		Cluster_01045	111.038895578	12.8205371699	Cluster_002346	111.039100398	12.5528813902
237	5.73261648325539	AT5G50700..AT5G53500	NA	NA		NA	NA		Cluster_01045	111.038895578	12.8205371699	Cluster_002346	111.039100398	12.5528813902
87	5.84645939425981	AT2G16540..AT2G21250	NA	NA		NA	NA		Cluster_01045	111.038895578	12.8205371699	Cluster_002346	111.039100398	12.5528813902
43	5.9883204736707	AT1G61390..AT1G67330	NA	NA		NA	NA		Cluster_01045	111.038895578	12.8205371699	Cluster_002346	111.039100398	12.5528813902
4	5.4145093597609	AT1G03910..AT1G08735	NA	NA		NA	NA		Cluster_01045	111.038895578	12.8205371699	Cluster_002346	111.039100398	12.5528813902
47	5.3930340290566	AT1G70380..AT1G76270	NA	NA		NA	NA		Cluster_01045	111.038895578	12.8205371699	Cluster_002346	111.039100398	12.5528813902
8	5.38440772557371	AT1G18060..AT1G23910	NA	NA		NA	NA		Cluster_01045	111.038895578	12.8205371699	Cluster_002346	111.039100398	12.5528813902
234	5.38426800895449	AT5G42600..AT5G45500	NA	NA		NA	NA		Cluster_01045	111.038895578	12.8205371699	Cluster_002346	111.039100398	12.5528813902
194	5.92139433406759	AT5G15540..AT5G25160	NA	NA		NA	NA		Cluster_01045	111.038895578	12.8205371699	Cluster_002346	111.039100398	12.5528813902
10	5.34087682768374	AT1G25209..AT1G34805	NA	NA		NA	NA		Cluster_01045	111.038895578	12.8205371699	Cluster_002346	111.039100398	12.5528813902
113	5.7647965219076	AT2G41930..AT2G43140	NA	NA		NA	NA		Cluster_01046	111.038874786	12.8713978549	Cluster_002350	111.039063202	13.1711434892
197	5.37958261552491	AT5G28390..AT5G28845	NA	NA		NA	NA		Cluster_01046	111.038874786	12.8713978549	Cluster_002350	111.039063202	13.1711434892
127	5.46859043182476	AT3G29460..AT3G30190	NA	NA		NA	NA		Cluster_01046	111.038874786	12.8713978549	Cluster_002350	111.039063202	13.1711434892
116	6.07753420894353	AT2G46685..AT2G47810	NA	NA		NA	NA		Cluster_01046	111.038874786	12.8713978549	Cluster_002350	111.039063202	13.1711434892
194	6.23046808220002	AT5G15540..AT5G25160	NA	NA		NA	NA		Cluster_01046	111.038874786	12.8713978549	Cluster_002350	111.039063202	13.1711434892
145	5.63211785391388	AT3G45350..AT3G47250	NA	NA		NA	NA		Cluster_01047	111.038855879	13.1675299899	Cluster_002349	111.03904665	13.0109413203
191	5.48339544375334	AT4G37800..AT4G40090	NA	NA		NA	NA		Cluster_01047	111.038855879	13.1675299899	Cluster_002349	111.03904665	13.0109413203
116	6.5748633657254	AT2G46685..AT2G47810	NA	NA		NA	NA		Cluster_01047	111.038855879	13.1675299899	Cluster_002349	111.03904665	13.0109413203
180	5.67592126418463	AT4G16900..AT4G19320	NA	NA		NA	NA		Cluster_01047	111.038855879	13.1675299899	Cluster_002349	111.03904665	13.0109413203
234	5.54835356107257	AT5G42600..AT5G45500	NA	NA		NA	NA		Cluster_01047	111.038855879	13.1675299899	Cluster_002349	111.03904665	13.0109413203
123	5.42267105546453	AT3G13420..AT3G22231	160	5.8537129274295	AT3G11970..AT3G13470	NA	NA		Cluster_01047	111.038855879	13.1675299899	Cluster_002349	111.03904665	13.0109413203
NA	NA		187	6.8940600043564	AT3G54610..AT3G54950	NA	NA		Cluster_01047	111.038855879	13.1675299899	Cluster_002349	111.03904665	13.0109413203
NA	NA		17	7.00048004412434	AT1G31983..AT1G33850	NA	NA		Cluster_01047	111.038855879	13.1675299899	Cluster_002349	111.03904665	13.0109413203
NA	NA		NA	NA		6	5.77379834468578	AT1G03457..AT1G08090	Cluster_01047	111.038855879	13.1675299899	Cluster_002349	111.03904665	13.0109413203
NA	NA		NA	NA		80	5.35482915123965	AT2G02835..AT2G05050	Cluster_01047	111.038855879	13.1675299899	Cluster_002349	111.03904665	13.0109413203
42	8.77506136057523	AT1G59312..AT1G61370	NA	NA		NA	NA		Cluster_01048	111.038903514	13.4333119588	Cluster_002350	111.039063202	13.1711434892
79	5.90236705137821	AT2G14110..AT2G14440	NA	NA		NA	NA		Cluster_01048	111.038903514	13.4333119588	Cluster_002350	111.039063202	13.1711434892
184	6.50287285742053	AT4G27210..AT4G28530	NA	NA		NA	NA		Cluster_01048	111.038903514	13.4333119588	Cluster_002350	111.039063202	13.1711434892
197	6.81172067926193	AT5G28390..AT5G28845	NA	NA		NA	NA		Cluster_01048	111.038903514	13.4333119588	Cluster_002350	111.039063202	13.1711434892
183	7.87043483461248	AT4G21363..AT4G27180	NA	NA		NA	NA		Cluster_01048	111.038903514	13.4333119588	Cluster_002350	111.039063202	13.1711434892
143	6.21489714757349	AT3G43570..AT3G44540	NA	NA		NA	NA		Cluster_01048	111.038903514	13.4333119588	Cluster_002350	111.039063202	13.1711434892
43	7.58941380812483	AT1G61390..AT1G67330	NA	NA		NA	NA		Cluster_01048	111.038903514	13.4333119588	Cluster_002350	111.039063202	13.1711434892
102	6.11993865958418	AT2G31081..AT2G33880	NA	NA		NA	NA		Cluster_01048	111.038903514	13.4333119588	Cluster_002350	111.039063202	13.1711434892
236	7.30617324995624	AT5G46250..AT5G50530	NA	NA		NA	NA		Cluster_01048	111.038903514	13.4333119588	Cluster_002350	111.039063202	13.1711434892
93	6.0207759136296	AT2G24920..AT2G28110	NA	NA		NA	NA		Cluster_01048	111.038903514	13.4333119588	Cluster_002350	111.039063202	13.1711434892
195	5.75410803240648	AT5G25170..AT5G27270	NA	NA		NA	NA		Cluster_01048	111.038903514	13.4333119588	Cluster_002350	111.039063202	13.1711434892
146	6.33902834942646	AT3G47270..AT3G54590	NA	NA		NA	NA		Cluster_01048	111.038903514	13.4333119588	Cluster_002350	111.039063202	13.1711434892
121	5.78834480986663	AT3G09330..AT3G13120	NA	NA		NA	NA		Cluster_01048	111.038903514	13.4333119588	Cluster_002350	111.039063202	13.1711434892
145	5.3487243460802	AT3G45350..AT3G47250	NA	NA		NA	NA		Cluster_01048	111.038903514	13.4333119588	Cluster_002350	111.039063202	13.1711434892
10	6.64374982564126	AT1G25209..AT1G34805	NA	NA		NA	NA		Cluster_01048	111.038903514	13.4333119588	Cluster_002350	111.039063202	13.1711434892
116	5.86719109024905	AT2G46685..AT2G47810	NA	NA		NA	NA		Cluster_01048	111.038903514	13.4333119588	Cluster_002350	111.039063202	13.1711434892
196	5.48433408150581	AT5G27280..AT5G28335	NA	NA		NA	NA		Cluster_01048	111.038903514	13.4333119588	Cluster_002350	111.039063202	13.1711434892
233	5.36983732595364	AT5G39185..AT5G42590	NA	NA		NA	NA		Cluster_01048	111.038903514	13.4333119588	Cluster_002350	111.039063202	13.1711434892
179	5.3055885449476	AT4G13256..AT4G16890	NA	NA		NA	NA		Cluster_01048	111.038903514	13.4333119588	Cluster_002350	111.039063202	13.1711434892
194	5.90944521011976	AT5G15540..AT5G25160	NA	NA		NA	NA		Cluster_01048	111.038903514	13.4333119588	Cluster_002350	111.039063202	13.1711434892
96	5.34276575958296	AT2G28890..AT2G29120	NA	NA		NA	NA		Cluster_01049	111.038897549	13.5993285462	Cluster_002354	111.039055605	13.7621008639
34	5.67157336741155	AT1G45233..AT1G47765	NA	NA		NA	NA		Cluster_01049	111.038897549	13.5993285462	Cluster_002354	111.039055605	13.7621008639
143	5.41385502226577	AT3G43570..AT3G44540	NA	NA		NA	NA		Cluster_01049	111.038897549	13.5993285462	Cluster_002354	111.039055605	13.7621008639
51	5.6334791531367	AT1G77460..AT1G81001	NA	NA		NA	NA		Cluster_01049	111.038897549	13.5993285462	Cluster_002354	111.039055605	13.7621008639
43	6.31536061399675	AT1G61390..AT1G67330	NA	NA		NA	NA		Cluster_01049	111.038897549	13.5993285462	Cluster_002354	111.039055605	13.7621008639
7	5.73980487135847	AT1G13260..AT1G17980	NA	NA		NA	NA		Cluster_01049	111.038897549	13.5993285462	Cluster_002354	111.039055605	13.7621008639
118	5.43792237766422	AT3G01015..AT3G05420	NA	NA		NA	NA		Cluster_01049	111.038897549	13.5993285462	Cluster_002354	111.039055605	13.7621008639
236	5.55590821753785	AT5G46250..AT5G50530	NA	NA		NA	NA		Cluster_01049	111.038897549	13.5993285462	Cluster_002354	111.039055605	13.7621008639
179	5.35837688040944	AT4G13256..AT4G16890	NA	NA		NA	NA		Cluster_01049	111.038897549	13.5993285462	Cluster_002354	111.039055605	13.7621008639
106	5.70499270836247	AT2G34770..AT2G35540	NA	NA		NA	NA		Cluster_01050	111.038900053	13.9300655186	Cluster_002354	111.039055605	13.7621008639
75	5.38917139476962	AT2G12250..AT2G12640	NA	NA		NA	NA		Cluster_01050	111.038900053	13.9300655186	Cluster_002354	111.039055605	13.7621008639
145	5.85086496625336	AT3G45350..AT3G47250	NA	NA		NA	NA		Cluster_01050	111.038900053	13.9300655186	Cluster_002354	111.039055605	13.7621008639
116	6.71153307392751	AT2G46685..AT2G47810	NA	NA		NA	NA		Cluster_01050	111.038900053	13.9300655186	Cluster_002354	111.039055605	13.7621008639
7	5.81878969825589	AT1G13260..AT1G17980	NA	NA		NA	NA		Cluster_01050	111.038900053	13.9300655186	Cluster_002354	111.039055605	13.7621008639
87	5.57506546208562	AT2G16540..AT2G21250	NA	NA		NA	NA		Cluster_01050	111.038900053	13.9300655186	Cluster_002354	111.039055605	13.7621008639
148	5.64375777440353	AT3G55250..AT3G60160	NA	NA		NA	NA		Cluster_01050	111.038900053	13.9300655186	Cluster_002354	111.039055605	13.7621008639
43	5.499577328182	AT1G61390..AT1G67330	NA	NA		NA	NA		Cluster_01050	111.038900053	13.9300655186	Cluster_002354	111.039055605	13.7621008639
123	5.35145858110696	AT3G13420..AT3G22231	NA	NA		NA	NA		Cluster_01050	111.038900053	13.9300655186	Cluster_002354	111.039055605	13.7621008639
97	7.18441560283222	AT2G29125..AT2G29850	NA	NA		NA	NA		Cluster_01051	111.0389985	14.0279155024	Cluster_002354	111.039055605	13.7621008639
180	9.10532427817163	AT4G16900..AT4G19320	NA	NA		NA	NA		Cluster_01051	111.0389985	14.0279155024	Cluster_002354	111.039055605	13.7621008639
73	6.36559631232385	AT2G10490..AT2G11410	NA	NA		NA	NA		Cluster_01051	111.0389985	14.0279155024	Cluster_002354	111.039055605	13.7621008639
196	6.82001156805624	AT5G27280..AT5G28335	NA	NA		NA	NA		Cluster_01051	111.0389985	14.0279155024	Cluster_002354	111.039055605	13.7621008639
183	7.33194862112778	AT4G21363..AT4G27180	NA	NA		NA	NA		Cluster_01051	111.0389985	14.0279155024	Cluster_002354	111.039055605	13.7621008639
238	5.42147002843708	AT5G53510..AT5G54510	NA	NA		NA	NA		Cluster_01051	111.0389985	14.0279155024	Cluster_002354	111.039055605	13.7621008639
37	5.65666285274128	AT1G52950..AT1G53880	NA	NA		NA	NA		Cluster_01051	111.0389985	14.0279155024	Cluster_002354	111.039055605	13.7621008639
124	5.94679311700036	AT3G22237..AT3G24380	NA	NA		NA	NA		Cluster_01051	111.0389985	14.0279155024	Cluster_002354	111.039055605	13.7621008639
150	5.37472016221141	AT3G60950..AT3G63530	NA	NA		NA	NA		Cluster_01051	111.0389985	14.0279155024	Cluster_002354	111.039055605	13.7621008639
193	6.40682190489408	AT5G06180..AT5G15530	NA	NA		NA	NA		Cluster_01051	111.0389985	14.0279155024	Cluster_002354	111.039055605	13.7621008639
118	5.49913939774071	AT3G01015..AT3G05420	NA	NA		NA	NA		Cluster_01051	111.0389985	14.0279155024	Cluster_002354	111.039055605	13.7621008639
123	5.87469639342163	AT3G13420..AT3G22231	NA	NA		NA	NA		Cluster_01051	111.0389985	14.0279155024	Cluster_002354	111.039055605	13.7621008639
10	5.39621341200039	AT1G25209..AT1G34805	NA	NA		NA	NA		Cluster_01051	111.0389985	14.0279155024	Cluster_002354	111.039055605	13.7621008639
NA	NA		179	7.42177825081633	AT3G42047..AT3G43550	NA	NA		Cluster_01052	111.038900559	14.171349249	Cluster_002356	111.039138845	14.0127462846
NA	NA		64	6.03863337091551	AT1G68810..AT1G70370	NA	NA		Cluster_01052	111.038900559	14.171349249	Cluster_002356	111.039138845	14.0127462846
NA	NA		231	5.7144732653012	AT4G21363..AT4G25440	NA	NA		Cluster_01052	111.038900559	14.171349249	Cluster_002356	111.039138845	14.0127462846
NA	NA		4	5.39447938690623	AT1G03920..AT1G08730	NA	NA		Cluster_01052	111.038900559	14.171349249	Cluster_002356	111.039138845	14.0127462846
NA	NA		303	5.74635334139433	AT5G62690..AT5G67630	314	5.4123394349776	AT5G65800..AT5G67630	Cluster_01052	111.038900559	14.171349249	Cluster_002356	111.039138845	14.0127462846
NA	NA		251	5.37216208448927	AT5G06180..AT5G13170	NA	NA		Cluster_01052	111.038900559	14.171349249	Cluster_002356	111.039138845	14.0127462846
NA	NA		NA	NA		51	5.98658091984817	AT1G55325..AT1G56920	Cluster_01052	111.038900559	14.171349249	Cluster_002356	111.039138845	14.0127462846
NA	NA		NA	NA		254	5.92878255931597	AT4G35280..AT4G37070	Cluster_01052	111.038900559	14.171349249	Cluster_002356	111.039138845	14.0127462846
NA	NA		NA	NA		238	5.58159465429455	AT4G10500..AT4G13255	Cluster_01052	111.038900559	14.171349249	Cluster_002356	111.039138845	14.0127462846
NA	NA		NA	NA		204	6.24157680258979	AT4G00005..AT4G03770	Cluster_01052	111.038900559	14.171349249	Cluster_002356	111.039138845	14.0127462846
128	6.24960195453822	AT3G30200..AT3G30665	NA	NA		NA	NA		Cluster_01053	111.038830142	14.4280527473	Cluster_002359	111.039032512	14.4855534003
116	8.07155451655781	AT2G46685..AT2G47810	NA	NA		NA	NA		Cluster_01053	111.038830142	14.4280527473	Cluster_002359	111.039032512	14.4855534003
87	6.61221152897036	AT2G16540..AT2G21250	NA	NA		NA	NA		Cluster_01053	111.038830142	14.4280527473	Cluster_002359	111.039032512	14.4855534003
177	5.34508558999063	AT4G09316..AT4G09810	NA	NA		NA	NA		Cluster_01053	111.038830142	14.4280527473	Cluster_002359	111.039032512	14.4855534003
55	5.48051579289231	AT2G02835..AT2G04160	NA	NA		NA	NA		Cluster_01053	111.038830142	14.4280527473	Cluster_002359	111.039032512	14.4855534003
93	5.63098706094474	AT2G24920..AT2G28110	NA	NA		NA	NA		Cluster_01053	111.038830142	14.4280527473	Cluster_002359	111.039032512	14.4855534003
4	5.56603442027304	AT1G03910..AT1G08735	NA	NA		NA	NA		Cluster_01053	111.038830142	14.4280527473	Cluster_002359	111.039032512	14.4855534003
47	5.58119203236307	AT1G70380..AT1G76270	NA	NA		NA	NA		Cluster_01053	111.038830142	14.4280527473	Cluster_002359	111.039032512	14.4855534003
123	6.15627175676095	AT3G13420..AT3G22231	162	5.8522902758568	AT3G15510..AT3G22231	NA	NA		Cluster_01053	111.038830142	14.4280527473	Cluster_002359	111.039032512	14.4855534003
148	5.49256329543661	AT3G55250..AT3G60160	NA	NA		NA	NA		Cluster_01053	111.038830142	14.4280527473	Cluster_002359	111.039032512	14.4855534003
183	5.50297544272674	AT4G21363..AT4G27180	NA	NA		NA	NA		Cluster_01053	111.038830142	14.4280527473	Cluster_002359	111.039032512	14.4855534003
10	5.52082216091886	AT1G25209..AT1G34805	NA	NA		NA	NA		Cluster_01053	111.038830142	14.4280527473	Cluster_002359	111.039032512	14.4855534003
NA	NA		159	5.44075928739172	AT3G09290..AT3G11964	NA	NA		Cluster_01053	111.038830142	14.4280527473	Cluster_002359	111.039032512	14.4855534003
NA	NA		229	10.7546367114799	AT4G19330..AT4G20520	NA	NA		Cluster_01056	111.039044397	0.949431214171	Cluster_055461	111.044274351	0.92685427592
NA	NA		185	8.19288275741536	AT3G47270..AT3G48740	NA	NA		Cluster_01056	111.039044397	0.949431214171	Cluster_055461	111.044274351	0.92685427592
NA	NA		163	8.64839952179614	AT3G22237..AT3G26525	NA	NA		Cluster_01056	111.039044397	0.949431214171	Cluster_055461	111.044274351	0.92685427592
NA	NA		113	5.80074810867168	AT2G14570..AT2G14910	NA	NA		Cluster_01056	111.039044397	0.949431214171	Cluster_055461	111.044274351	0.92685427592
NA	NA		5	6.16173323639204	AT1G08740..AT1G09600	NA	NA		Cluster_01056	111.039044397	0.949431214171	Cluster_055461	111.044274351	0.92685427592
NA	NA		252	7.47631877428508	AT5G13180..AT5G15530	NA	NA		Cluster_01056	111.039044397	0.949431214171	Cluster_055461	111.044274351	0.92685427592
NA	NA		303	7.60746645201879	AT5G62690..AT5G67630	NA	NA		Cluster_01056	111.039044397	0.949431214171	Cluster_055461	111.044274351	0.92685427592
NA	NA		55	5.61845052410029	AT1G57765..AT1G58766	NA	NA		Cluster_01056	111.039044397	0.949431214171	Cluster_055461	111.044274351	0.92685427592
NA	NA		301	7.01328052951283	AT5G54520..AT5G62220	NA	NA		Cluster_01056	111.039044397	0.949431214171	Cluster_055461	111.044274351	0.92685427592
NA	NA		164	7.19407671598899	AT3G26530..AT3G30665	NA	NA		Cluster_01056	111.039044397	0.949431214171	Cluster_055461	111.044274351	0.92685427592
NA	NA		192	6.23149255696694	AT3G61028..AT3G63530	NA	NA		Cluster_01056	111.039044397	0.949431214171	Cluster_055461	111.044274351	0.92685427592
NA	NA		299	6.25689130690618	AT5G50700..AT5G53500	NA	NA		Cluster_01056	111.039044397	0.949431214171	Cluster_055461	111.044274351	0.92685427592
NA	NA		3	5.64792580904813	AT1G01090..AT1G03880	NA	NA		Cluster_01056	111.039044397	0.949431214171	Cluster_055461	111.044274351	0.92685427592
NA	NA		53	5.63929452890762	AT1G55140..AT1G56920	NA	NA		Cluster_01056	111.039044397	0.949431214171	Cluster_055461	111.044274351	0.92685427592
NA	NA		139	5.81663516349593	AT2G31550..AT2G34600	NA	NA		Cluster_01056	111.039044397	0.949431214171	Cluster_055461	111.044274351	0.92685427592
NA	NA		153	6.09667632744639	AT3G01015..AT3G05430	NA	NA		Cluster_01056	111.039044397	0.949431214171	Cluster_055461	111.044274351	0.92685427592
NA	NA		254	5.31879191277563	AT5G15700..AT5G17540	NA	NA		Cluster_01056	111.039044397	0.949431214171	Cluster_055461	111.044274351	0.92685427592
NA	NA		227	5.86094565738858	AT4G09820..AT4G16892	239	5.55635053292665	AT4G13256..AT4G16892	Cluster_01056	111.039044397	0.949431214171	Cluster_055461	111.044274351	0.92685427592
NA	NA		NA	NA		115	9.13231918659784	AT2G16540..AT2G16950	Cluster_01056	111.039044397	0.949431214171	Cluster_055461	111.044274351	0.92685427592
NA	NA		NA	NA		293	5.5126391751186	AT5G35046..AT5G35190	Cluster_01056	111.039044397	0.949431214171	Cluster_055461	111.044274351	0.92685427592
NA	NA		NA	NA		11	7.01555852503617	AT1G18620..AT1G21830	Cluster_01056	111.039044397	0.949431214171	Cluster_055461	111.044274351	0.92685427592
NA	NA		NA	NA		63	7.21508622943015	AT1G70380..AT1G73500	Cluster_01056	111.039044397	0.949431214171	Cluster_055461	111.044274351	0.92685427592
NA	NA		NA	NA		197	5.51368797837405	AT3G48745..AT3G54590	Cluster_01056	111.039044397	0.949431214171	Cluster_055461	111.044274351	0.92685427592
NA	NA		229	10.7546367114799	AT4G19330..AT4G20520	NA	NA		Cluster_01063	111.039391925	0.710757111541	Cluster_055461	111.044274351	0.92685427592
NA	NA		185	8.19288275741536	AT3G47270..AT3G48740	NA	NA		Cluster_01063	111.039391925	0.710757111541	Cluster_055461	111.044274351	0.92685427592
NA	NA		163	8.64839952179614	AT3G22237..AT3G26525	NA	NA		Cluster_01063	111.039391925	0.710757111541	Cluster_055461	111.044274351	0.92685427592
NA	NA		113	5.80074810867168	AT2G14570..AT2G14910	NA	NA		Cluster_01063	111.039391925	0.710757111541	Cluster_055461	111.044274351	0.92685427592
NA	NA		5	6.16173323639204	AT1G08740..AT1G09600	NA	NA		Cluster_01063	111.039391925	0.710757111541	Cluster_055461	111.044274351	0.92685427592
NA	NA		252	7.47631877428508	AT5G13180..AT5G15530	NA	NA		Cluster_01063	111.039391925	0.710757111541	Cluster_055461	111.044274351	0.92685427592
NA	NA		303	7.60746645201879	AT5G62690..AT5G67630	NA	NA		Cluster_01063	111.039391925	0.710757111541	Cluster_055461	111.044274351	0.92685427592
NA	NA		55	5.61845052410029	AT1G57765..AT1G58766	NA	NA		Cluster_01063	111.039391925	0.710757111541	Cluster_055461	111.044274351	0.92685427592
NA	NA		301	7.01328052951283	AT5G54520..AT5G62220	NA	NA		Cluster_01063	111.039391925	0.710757111541	Cluster_055461	111.044274351	0.92685427592
NA	NA		164	7.19407671598899	AT3G26530..AT3G30665	NA	NA		Cluster_01063	111.039391925	0.710757111541	Cluster_055461	111.044274351	0.92685427592
NA	NA		192	6.23149255696694	AT3G61028..AT3G63530	NA	NA		Cluster_01063	111.039391925	0.710757111541	Cluster_055461	111.044274351	0.92685427592
NA	NA		299	6.25689130690618	AT5G50700..AT5G53500	NA	NA		Cluster_01063	111.039391925	0.710757111541	Cluster_055461	111.044274351	0.92685427592
NA	NA		3	5.64792580904813	AT1G01090..AT1G03880	NA	NA		Cluster_01063	111.039391925	0.710757111541	Cluster_055461	111.044274351	0.92685427592
NA	NA		53	5.63929452890762	AT1G55140..AT1G56920	NA	NA		Cluster_01063	111.039391925	0.710757111541	Cluster_055461	111.044274351	0.92685427592
NA	NA		139	5.81663516349593	AT2G31550..AT2G34600	NA	NA		Cluster_01063	111.039391925	0.710757111541	Cluster_055461	111.044274351	0.92685427592
NA	NA		153	6.09667632744639	AT3G01015..AT3G05430	NA	NA		Cluster_01063	111.039391925	0.710757111541	Cluster_055461	111.044274351	0.92685427592
NA	NA		254	5.31879191277563	AT5G15700..AT5G17540	NA	NA		Cluster_01063	111.039391925	0.710757111541	Cluster_055461	111.044274351	0.92685427592
NA	NA		227	5.86094565738858	AT4G09820..AT4G16892	239	5.55635053292665	AT4G13256..AT4G16892	Cluster_01063	111.039391925	0.710757111541	Cluster_055461	111.044274351	0.92685427592
NA	NA		NA	NA		115	9.13231918659784	AT2G16540..AT2G16950	Cluster_01063	111.039391925	0.710757111541	Cluster_055461	111.044274351	0.92685427592
NA	NA		NA	NA		293	5.5126391751186	AT5G35046..AT5G35190	Cluster_01063	111.039391925	0.710757111541	Cluster_055461	111.044274351	0.92685427592
NA	NA		NA	NA		11	7.01555852503617	AT1G18620..AT1G21830	Cluster_01063	111.039391925	0.710757111541	Cluster_055461	111.044274351	0.92685427592
NA	NA		NA	NA		63	7.21508622943015	AT1G70380..AT1G73500	Cluster_01063	111.039391925	0.710757111541	Cluster_055461	111.044274351	0.92685427592
NA	NA		NA	NA		197	5.51368797837405	AT3G48745..AT3G54590	Cluster_01063	111.039391925	0.710757111541	Cluster_055461	111.044274351	0.92685427592
151	5.97888307863069	AT4G00005..AT4G03795	NA	NA		204	5.71580795196543	AT4G00005..AT4G03770	Cluster_01064	111.038932958	0.808313006593	Cluster_055455	111.03149299	0.945579636865
NA	NA		296	5.35209852274729	AT5G41315..AT5G45500	NA	NA		Cluster_01064	111.038932958	0.808313006593	Cluster_055455	111.03149299	0.945579636865
NA	NA		NA	NA		197	8.23516249388886	AT3G48745..AT3G54590	Cluster_01064	111.038932958	0.808313006593	Cluster_055455	111.03149299	0.945579636865
NA	NA		NA	NA		157	6.87068239374064	AT2G41220..AT2G43140	Cluster_01064	111.038932958	0.808313006593	Cluster_055455	111.03149299	0.945579636865
NA	NA		NA	NA		255	5.45330906199161	AT4G37080..AT4G38200	Cluster_01064	111.038932958	0.808313006593	Cluster_055455	111.03149299	0.945579636865
NA	NA		NA	NA		263	5.60365901876716	AT5G17550..AT5G26620	Cluster_01064	111.038932958	0.808313006593	Cluster_055455	111.03149299	0.945579636865
229	5.76155016634983	AT5G36870..AT5G37790	NA	NA		NA	NA		Cluster_01069	111.521181258	1.89167598779	Cluster_002381	111.521943166	1.96171926235
56	5.52022758807047	AT2G04170..AT2G05230	NA	NA		NA	NA		Cluster_01069	111.521181258	1.89167598779	Cluster_002381	111.521943166	1.96171926235
NA	NA		303	8.47664518042969	AT5G62690..AT5G67630	NA	NA		Cluster_01069	111.521181258	1.89167598779	Cluster_002381	111.521943166	1.96171926235
NA	NA		147	5.68117398076566	AT2G38530..AT2G39180	NA	NA		Cluster_01069	111.521181258	1.89167598779	Cluster_002381	111.521943166	1.96171926235
NA	NA		180	6.80478781803354	AT3G43570..AT3G44540	NA	NA		Cluster_01069	111.521181258	1.89167598779	Cluster_002381	111.521943166	1.96171926235
NA	NA		229	5.78470573863363	AT4G19330..AT4G20520	NA	NA		Cluster_01069	111.521181258	1.89167598779	Cluster_002381	111.521943166	1.96171926235
NA	NA		139	5.81382586507878	AT2G31550..AT2G34600	NA	NA		Cluster_01069	111.521181258	1.89167598779	Cluster_002381	111.521943166	1.96171926235
NA	NA		297	6.2387501242455	AT5G45510..AT5G50140	NA	NA		Cluster_01069	111.521181258	1.89167598779	Cluster_002381	111.521943166	1.96171926235
NA	NA		150	5.31290684050146	AT2G43150..AT2G46710	NA	NA		Cluster_01069	111.521181258	1.89167598779	Cluster_002381	111.521943166	1.96171926235
NA	NA		231	5.32812347355628	AT4G21363..AT4G25440	NA	NA		Cluster_01069	111.521181258	1.89167598779	Cluster_002381	111.521943166	1.96171926235
NA	NA		250	5.32968679950685	AT5G01010..AT5G06120	NA	NA		Cluster_01069	111.521181258	1.89167598779	Cluster_002381	111.521943166	1.96171926235
NA	NA		296	5.64228051043033	AT5G41315..AT5G45500	NA	NA		Cluster_01069	111.521181258	1.89167598779	Cluster_002381	111.521943166	1.96171926235
NA	NA		227	5.4659826540928	AT4G09820..AT4G16892	NA	NA		Cluster_01069	111.521181258	1.89167598779	Cluster_002381	111.521943166	1.96171926235
43	5.74802556009182	AT1G61390..AT1G67330	NA	NA		NA	NA		Cluster_01070	111.521179673	2.00716517444	Cluster_002381	111.521943166	1.96171926235
NA	NA		303	8.47664518042969	AT5G62690..AT5G67630	NA	NA		Cluster_01070	111.521179673	2.00716517444	Cluster_002381	111.521943166	1.96171926235
NA	NA		147	5.68117398076566	AT2G38530..AT2G39180	NA	NA		Cluster_01070	111.521179673	2.00716517444	Cluster_002381	111.521943166	1.96171926235
NA	NA		180	6.80478781803354	AT3G43570..AT3G44540	NA	NA		Cluster_01070	111.521179673	2.00716517444	Cluster_002381	111.521943166	1.96171926235
NA	NA		229	5.78470573863363	AT4G19330..AT4G20520	NA	NA		Cluster_01070	111.521179673	2.00716517444	Cluster_002381	111.521943166	1.96171926235
NA	NA		139	5.81382586507878	AT2G31550..AT2G34600	NA	NA		Cluster_01070	111.521179673	2.00716517444	Cluster_002381	111.521943166	1.96171926235
NA	NA		297	6.2387501242455	AT5G45510..AT5G50140	NA	NA		Cluster_01070	111.521179673	2.00716517444	Cluster_002381	111.521943166	1.96171926235
NA	NA		150	5.31290684050146	AT2G43150..AT2G46710	NA	NA		Cluster_01070	111.521179673	2.00716517444	Cluster_002381	111.521943166	1.96171926235
NA	NA		231	5.32812347355628	AT4G21363..AT4G25440	NA	NA		Cluster_01070	111.521179673	2.00716517444	Cluster_002381	111.521943166	1.96171926235
NA	NA		250	5.32968679950685	AT5G01010..AT5G06120	NA	NA		Cluster_01070	111.521179673	2.00716517444	Cluster_002381	111.521943166	1.96171926235
NA	NA		296	5.64228051043033	AT5G41315..AT5G45500	NA	NA		Cluster_01070	111.521179673	2.00716517444	Cluster_002381	111.521943166	1.96171926235
NA	NA		227	5.4659826540928	AT4G09820..AT4G16892	NA	NA		Cluster_01070	111.521179673	2.00716517444	Cluster_002381	111.521943166	1.96171926235
180	5.66678940474456	AT4G16900..AT4G19320	NA	NA		NA	NA		Cluster_01071	111.521184471	2.08954793147	Cluster_002381	111.521943166	1.96171926235
NA	NA		303	8.47664518042969	AT5G62690..AT5G67630	NA	NA		Cluster_01071	111.521184471	2.08954793147	Cluster_002381	111.521943166	1.96171926235
NA	NA		147	5.68117398076566	AT2G38530..AT2G39180	NA	NA		Cluster_01071	111.521184471	2.08954793147	Cluster_002381	111.521943166	1.96171926235
NA	NA		180	6.80478781803354	AT3G43570..AT3G44540	NA	NA		Cluster_01071	111.521184471	2.08954793147	Cluster_002381	111.521943166	1.96171926235
NA	NA		229	5.78470573863363	AT4G19330..AT4G20520	NA	NA		Cluster_01071	111.521184471	2.08954793147	Cluster_002381	111.521943166	1.96171926235
NA	NA		139	5.81382586507878	AT2G31550..AT2G34600	NA	NA		Cluster_01071	111.521184471	2.08954793147	Cluster_002381	111.521943166	1.96171926235
NA	NA		297	6.2387501242455	AT5G45510..AT5G50140	NA	NA		Cluster_01071	111.521184471	2.08954793147	Cluster_002381	111.521943166	1.96171926235
NA	NA		150	5.31290684050146	AT2G43150..AT2G46710	NA	NA		Cluster_01071	111.521184471	2.08954793147	Cluster_002381	111.521943166	1.96171926235
NA	NA		231	5.32812347355628	AT4G21363..AT4G25440	NA	NA		Cluster_01071	111.521184471	2.08954793147	Cluster_002381	111.521943166	1.96171926235
NA	NA		250	5.32968679950685	AT5G01010..AT5G06120	NA	NA		Cluster_01071	111.521184471	2.08954793147	Cluster_002381	111.521943166	1.96171926235
NA	NA		296	5.64228051043033	AT5G41315..AT5G45500	NA	NA		Cluster_01071	111.521184471	2.08954793147	Cluster_002381	111.521943166	1.96171926235
NA	NA		227	5.4659826540928	AT4G09820..AT4G16892	NA	NA		Cluster_01071	111.521184471	2.08954793147	Cluster_002381	111.521943166	1.96171926235
131	5.70912911740526	AT3G31906..AT3G32036	NA	NA		NA	NA		Cluster_01075	111.521180728	5.49785943976	Cluster_002391	111.530857423	5.61790802035
42	8.48051087612539	AT1G59312..AT1G61370	NA	NA		NA	NA		Cluster_01075	111.521180728	5.49785943976	Cluster_002391	111.530857423	5.61790802035
9	6.23843748359715	AT1G23920..AT1G24807	NA	NA		NA	NA		Cluster_01075	111.521180728	5.49785943976	Cluster_002391	111.530857423	5.61790802035
121	7.76405482419976	AT3G09330..AT3G13120	NA	NA		NA	NA		Cluster_01075	111.521180728	5.49785943976	Cluster_002391	111.530857423	5.61790802035
92	5.90928503112761	AT2G24580..AT2G24915	NA	NA		NA	NA		Cluster_01075	111.521180728	5.49785943976	Cluster_002391	111.530857423	5.61790802035
93	6.2633127519486	AT2G24920..AT2G28110	NA	NA		NA	NA		Cluster_01075	111.521180728	5.49785943976	Cluster_002391	111.530857423	5.61790802035
125	6.51268712605333	AT3G24385..AT3G28300	164	6.00052006976837	AT3G26530..AT3G30665	NA	NA		Cluster_01075	111.521180728	5.49785943976	Cluster_002391	111.530857423	5.61790802035
179	6.68587454093734	AT4G13256..AT4G16890	227	6.29849756665402	AT4G09820..AT4G16892	NA	NA		Cluster_01075	111.521180728	5.49785943976	Cluster_002391	111.530857423	5.61790802035
51	5.41043370241142	AT1G77460..AT1G81001	NA	NA		NA	NA		Cluster_01075	111.521180728	5.49785943976	Cluster_002391	111.530857423	5.61790802035
116	5.74648686564307	AT2G46685..AT2G47810	NA	NA		NA	NA		Cluster_01075	111.521180728	5.49785943976	Cluster_002391	111.530857423	5.61790802035
NA	NA		77	6.29524716112261	AT2G01580..AT2G02180	NA	NA		Cluster_01075	111.521180728	5.49785943976	Cluster_002391	111.530857423	5.61790802035
NA	NA		190	5.79730001475421	AT3G60164..AT3G60935	NA	NA		Cluster_01075	111.521180728	5.49785943976	Cluster_002391	111.530857423	5.61790802035
NA	NA		50	6.0242091626184	AT1G52130..AT1G53880	NA	NA		Cluster_01075	111.521180728	5.49785943976	Cluster_002391	111.530857423	5.61790802035
NA	NA		139	6.214683435202	AT2G31550..AT2G34600	NA	NA		Cluster_01075	111.521180728	5.49785943976	Cluster_002391	111.530857423	5.61790802035
NA	NA		144	5.6017258464017	AT2G35990..AT2G37920	NA	NA		Cluster_01075	111.521180728	5.49785943976	Cluster_002391	111.530857423	5.61790802035
NA	NA		260	5.52392227052323	AT5G28390..AT5G28845	NA	NA		Cluster_01075	111.521180728	5.49785943976	Cluster_002391	111.530857423	5.61790802035
NA	NA		236	5.4228829384296	AT4G28540..AT4G30080	NA	NA		Cluster_01075	111.521180728	5.49785943976	Cluster_002391	111.530857423	5.61790802035
NA	NA		294	5.51129090331791	AT5G38005..AT5G39160	NA	NA		Cluster_01075	111.521180728	5.49785943976	Cluster_002391	111.530857423	5.61790802035
NA	NA		231	6.14124151500699	AT4G21363..AT4G25440	NA	NA		Cluster_01075	111.521180728	5.49785943976	Cluster_002391	111.530857423	5.61790802035
NA	NA		149	5.50721212946223	AT2G40780..AT2G43140	NA	NA		Cluster_01075	111.521180728	5.49785943976	Cluster_002391	111.530857423	5.61790802035
NA	NA		256	5.65377765585045	AT5G17890..AT5G20060	NA	NA		Cluster_01075	111.521180728	5.49785943976	Cluster_002391	111.530857423	5.61790802035
NA	NA		17	5.47614126828376	AT1G31983..AT1G33850	14	9.00710847976744	AT1G26558..AT1G34795	Cluster_01075	111.521180728	5.49785943976	Cluster_002391	111.530857423	5.61790802035
NA	NA		6	5.62321496854272	AT1G09620..AT1G15160	NA	NA		Cluster_01075	111.521180728	5.49785943976	Cluster_002391	111.530857423	5.61790802035
NA	NA		296	5.66370955083877	AT5G41315..AT5G45500	302	8.2730122712939	AT5G45240..AT5G47660	Cluster_01075	111.521180728	5.49785943976	Cluster_002391	111.530857423	5.61790802035
NA	NA		59	5.54637086094032	AT1G62370..AT1G67930	56	5.92525732380116	AT1G62975..AT1G66540	Cluster_01075	111.521180728	5.49785943976	Cluster_002391	111.530857423	5.61790802035
NA	NA		250	5.32863782524066	AT5G01010..AT5G06120	NA	NA		Cluster_01075	111.521180728	5.49785943976	Cluster_002391	111.530857423	5.61790802035
NA	NA		303	5.38926429860239	AT5G62690..AT5G67630	NA	NA		Cluster_01075	111.521180728	5.49785943976	Cluster_002391	111.530857423	5.61790802035
82	5.77120858539513	AT2G14790..AT2G15130	NA	NA		NA	NA		Cluster_01078	111.521178873	8.81006930533	Cluster_002380	111.518782242	8.92235409594
128	5.8262263588319	AT3G30200..AT3G30665	NA	NA		NA	NA		Cluster_01078	111.521178873	8.81006930533	Cluster_002380	111.518782242	8.92235409594
114	5.32330476538516	AT2G43150..AT2G45670	NA	NA		NA	NA		Cluster_01078	111.521178873	8.81006930533	Cluster_002380	111.518782242	8.92235409594
8	5.40563001978703	AT1G18060..AT1G23910	NA	NA		NA	NA		Cluster_01078	111.521178873	8.81006930533	Cluster_002380	111.518782242	8.92235409594
194	5.57463612122559	AT5G15540..AT5G25160	NA	NA		NA	NA		Cluster_01078	111.521178873	8.81006930533	Cluster_002380	111.518782242	8.92235409594
NA	NA		120	5.64777950408559	AT2G20230..AT2G22230	NA	NA		Cluster_01078	111.521178873	8.81006930533	Cluster_002380	111.518782242	8.92235409594
NA	NA		7	6.1686352380501	AT1G15170..AT1G17980	NA	NA		Cluster_01078	111.521178873	8.81006930533	Cluster_002380	111.518782242	8.92235409594
NA	NA		250	6.26570627551672	AT5G01010..AT5G06120	NA	NA		Cluster_01078	111.521178873	8.81006930533	Cluster_002380	111.518782242	8.92235409594
NA	NA		227	6.25877309313567	AT4G09820..AT4G16892	NA	NA		Cluster_01078	111.521178873	8.81006930533	Cluster_002380	111.518782242	8.92235409594
233	5.51023218803765	AT5G39185..AT5G42590	NA	NA		NA	NA		Cluster_01080	111.518056673	15.6022668691	Cluster_002384	111.521472295	15.810080062
87	5.3366746046507	AT2G16540..AT2G21250	117	6.2650811907884	AT2G16540..AT2G18690	NA	NA		Cluster_01080	111.518056673	15.6022668691	Cluster_002384	111.521472295	15.810080062
NA	NA		82	7.54485394543261	AT2G04170..AT2G05450	81	6.45293738304076	AT2G05060..AT2G06430	Cluster_01080	111.518056673	15.6022668691	Cluster_002384	111.521472295	15.810080062
NA	NA		82	7.54485394543261	AT2G04170..AT2G05450	80	6.61970189219569	AT2G02835..AT2G05050	Cluster_01080	111.518056673	15.6022668691	Cluster_002384	111.521472295	15.810080062
NA	NA		159	7.96239155600209	AT3G09290..AT3G11964	NA	NA		Cluster_01080	111.518056673	15.6022668691	Cluster_002384	111.521472295	15.810080062
NA	NA		293	7.56480135028598	AT5G36840..AT5G38000	NA	NA		Cluster_01080	111.518056673	15.6022668691	Cluster_002384	111.521472295	15.810080062
NA	NA		303	8.69950925648141	AT5G62690..AT5G67630	NA	NA		Cluster_01080	111.518056673	15.6022668691	Cluster_002384	111.521472295	15.810080062
NA	NA		83	6.93793925447191	AT2G05475..AT2G06250	NA	NA		Cluster_01080	111.518056673	15.6022668691	Cluster_002384	111.521472295	15.810080062
NA	NA		160	6.69678496655136	AT3G11970..AT3G13470	NA	NA		Cluster_01080	111.518056673	15.6022668691	Cluster_002384	111.521472295	15.810080062
NA	NA		260	6.17286578158975	AT5G28390..AT5G28845	NA	NA		Cluster_01080	111.518056673	15.6022668691	Cluster_002384	111.521472295	15.810080062
NA	NA		184	5.76923349762615	AT3G46350..AT3G47250	NA	NA		Cluster_01080	111.518056673	15.6022668691	Cluster_002384	111.521472295	15.810080062
NA	NA		127	6.54353994015942	AT2G24930..AT2G27770	NA	NA		Cluster_01080	111.518056673	15.6022668691	Cluster_002384	111.521472295	15.810080062
NA	NA		47	6.36041925396856	AT1G45233..AT1G49230	44	5.98037750037082	AT1G47250..AT1G49770	Cluster_01080	111.518056673	15.6022668691	Cluster_002384	111.521472295	15.810080062
NA	NA		239	5.42959055215681	AT4G30470..AT4G32212	NA	NA		Cluster_01080	111.518056673	15.6022668691	Cluster_002384	111.521472295	15.810080062
NA	NA		185	5.31698138846286	AT3G47270..AT3G48740	NA	NA		Cluster_01080	111.518056673	15.6022668691	Cluster_002384	111.521472295	15.810080062
NA	NA		150	5.38012689633428	AT2G43150..AT2G46710	NA	NA		Cluster_01080	111.518056673	15.6022668691	Cluster_002384	111.521472295	15.810080062
NA	NA		254	5.305837491884	AT5G15700..AT5G17540	NA	NA		Cluster_01080	111.518056673	15.6022668691	Cluster_002384	111.521472295	15.810080062
NA	NA		163	5.38401403638349	AT3G22237..AT3G26525	174	5.41317988719012	AT3G24880..AT3G28300	Cluster_01080	111.518056673	15.6022668691	Cluster_002384	111.521472295	15.810080062
NA	NA		162	5.4659660915852	AT3G15510..AT3G22231	NA	NA		Cluster_01080	111.518056673	15.6022668691	Cluster_002384	111.521472295	15.810080062
NA	NA		227	5.68224483159746	AT4G09820..AT4G16892	239	5.39988580543854	AT4G13256..AT4G16892	Cluster_01080	111.518056673	15.6022668691	Cluster_002384	111.521472295	15.810080062
NA	NA		NA	NA		97	8.25415339268859	AT2G11430..AT2G12210	Cluster_01080	111.518056673	15.6022668691	Cluster_002384	111.521472295	15.810080062
NA	NA		NA	NA		39	5.96842024273056	AT1G43750..AT1G44000	Cluster_01080	111.518056673	15.6022668691	Cluster_002384	111.521472295	15.810080062
NA	NA		NA	NA		284	5.34994169134675	AT5G32512..AT5G33223	Cluster_01080	111.518056673	15.6022668691	Cluster_002384	111.521472295	15.810080062
NA	NA		NA	NA		57	5.96116929631101	AT1G66580..AT1G67330	Cluster_01080	111.518056673	15.6022668691	Cluster_002384	111.521472295	15.810080062
NA	NA		NA	NA		205	6.10452915548773	AT4G03800..AT4G05130	Cluster_01080	111.518056673	15.6022668691	Cluster_002384	111.521472295	15.810080062
NA	NA		NA	NA		256	5.45326330097814	AT4G38220..AT4G40090	Cluster_01080	111.518056673	15.6022668691	Cluster_002384	111.521472295	15.810080062
NA	NA		NA	NA		53	5.81396551963362	AT1G59312..AT1G61370	Cluster_01080	111.518056673	15.6022668691	Cluster_002384	111.521472295	15.810080062
NA	NA		NA	NA		12	5.58681529779279	AT1G21835..AT1G24822	Cluster_01080	111.518056673	15.6022668691	Cluster_002384	111.521472295	15.810080062
NA	NA		NA	NA		14	5.79731867120758	AT1G26558..AT1G34795	Cluster_01080	111.518056673	15.6022668691	Cluster_002384	111.521472295	15.810080062
145	6.20702842596192	AT3G45350..AT3G47250	NA	NA		NA	NA		Cluster_01081	111.52147647	5.67959594377	Cluster_002391	111.530857423	5.61790802035
7	5.87126361286426	AT1G13260..AT1G17980	6	5.62321496854272	AT1G09620..AT1G15160	NA	NA		Cluster_01081	111.52147647	5.67959594377	Cluster_002391	111.530857423	5.61790802035
NA	NA		77	6.29524716112261	AT2G01580..AT2G02180	NA	NA		Cluster_01081	111.52147647	5.67959594377	Cluster_002391	111.530857423	5.61790802035
NA	NA		190	5.79730001475421	AT3G60164..AT3G60935	NA	NA		Cluster_01081	111.52147647	5.67959594377	Cluster_002391	111.530857423	5.61790802035
NA	NA		50	6.0242091626184	AT1G52130..AT1G53880	NA	NA		Cluster_01081	111.52147647	5.67959594377	Cluster_002391	111.530857423	5.61790802035
NA	NA		139	6.214683435202	AT2G31550..AT2G34600	NA	NA		Cluster_01081	111.52147647	5.67959594377	Cluster_002391	111.530857423	5.61790802035
NA	NA		144	5.6017258464017	AT2G35990..AT2G37920	NA	NA		Cluster_01081	111.52147647	5.67959594377	Cluster_002391	111.530857423	5.61790802035
NA	NA		260	5.52392227052323	AT5G28390..AT5G28845	NA	NA		Cluster_01081	111.52147647	5.67959594377	Cluster_002391	111.530857423	5.61790802035
NA	NA		236	5.4228829384296	AT4G28540..AT4G30080	NA	NA		Cluster_01081	111.52147647	5.67959594377	Cluster_002391	111.530857423	5.61790802035
NA	NA		294	5.51129090331791	AT5G38005..AT5G39160	NA	NA		Cluster_01081	111.52147647	5.67959594377	Cluster_002391	111.530857423	5.61790802035
NA	NA		231	6.14124151500699	AT4G21363..AT4G25440	NA	NA		Cluster_01081	111.52147647	5.67959594377	Cluster_002391	111.530857423	5.61790802035
NA	NA		149	5.50721212946223	AT2G40780..AT2G43140	NA	NA		Cluster_01081	111.52147647	5.67959594377	Cluster_002391	111.530857423	5.61790802035
NA	NA		256	5.65377765585045	AT5G17890..AT5G20060	NA	NA		Cluster_01081	111.52147647	5.67959594377	Cluster_002391	111.530857423	5.61790802035
NA	NA		17	5.47614126828376	AT1G31983..AT1G33850	14	9.00710847976744	AT1G26558..AT1G34795	Cluster_01081	111.52147647	5.67959594377	Cluster_002391	111.530857423	5.61790802035
NA	NA		164	6.00052006976837	AT3G26530..AT3G30665	NA	NA		Cluster_01081	111.52147647	5.67959594377	Cluster_002391	111.530857423	5.61790802035
NA	NA		227	6.29849756665402	AT4G09820..AT4G16892	NA	NA		Cluster_01081	111.52147647	5.67959594377	Cluster_002391	111.530857423	5.61790802035
NA	NA		296	5.66370955083877	AT5G41315..AT5G45500	302	8.2730122712939	AT5G45240..AT5G47660	Cluster_01081	111.52147647	5.67959594377	Cluster_002391	111.530857423	5.61790802035
NA	NA		59	5.54637086094032	AT1G62370..AT1G67930	56	5.92525732380116	AT1G62975..AT1G66540	Cluster_01081	111.52147647	5.67959594377	Cluster_002391	111.530857423	5.61790802035
NA	NA		250	5.32863782524066	AT5G01010..AT5G06120	NA	NA		Cluster_01081	111.52147647	5.67959594377	Cluster_002391	111.530857423	5.61790802035
NA	NA		303	5.38926429860239	AT5G62690..AT5G67630	NA	NA		Cluster_01081	111.52147647	5.67959594377	Cluster_002391	111.530857423	5.61790802035
NA	NA		192	6.34167386639111	AT3G61028..AT3G63530	NA	NA		Cluster_01082	111.521497906	8.52244192388	Cluster_002386	111.531215668	8.38479989386
124	6.70469865964172	AT3G22237..AT3G24380	NA	NA		NA	NA		Cluster_01083	111.521864266	9.03783310538	Cluster_002380	111.518782242	8.92235409594
187	5.35618156309991	AT4G30200..AT4G31441	NA	NA		NA	NA		Cluster_01083	111.521864266	9.03783310538	Cluster_002380	111.518782242	8.92235409594
53	5.37268828904012	AT2G01037..AT2G02180	NA	NA		NA	NA		Cluster_01083	111.521864266	9.03783310538	Cluster_002380	111.518782242	8.92235409594
102	5.63571585022286	AT2G31081..AT2G33880	NA	NA		NA	NA		Cluster_01083	111.521864266	9.03783310538	Cluster_002380	111.518782242	8.92235409594
10	5.65055723818913	AT1G25209..AT1G34805	NA	NA		NA	NA		Cluster_01083	111.521864266	9.03783310538	Cluster_002380	111.518782242	8.92235409594
NA	NA		120	5.64777950408559	AT2G20230..AT2G22230	NA	NA		Cluster_01083	111.521864266	9.03783310538	Cluster_002380	111.518782242	8.92235409594
NA	NA		7	6.1686352380501	AT1G15170..AT1G17980	NA	NA		Cluster_01083	111.521864266	9.03783310538	Cluster_002380	111.518782242	8.92235409594
NA	NA		250	6.26570627551672	AT5G01010..AT5G06120	NA	NA		Cluster_01083	111.521864266	9.03783310538	Cluster_002380	111.518782242	8.92235409594
NA	NA		227	6.25877309313567	AT4G09820..AT4G16892	NA	NA		Cluster_01083	111.521864266	9.03783310538	Cluster_002380	111.518782242	8.92235409594
235	5.47391286423851	AT5G45510..AT5G46240	NA	NA		NA	NA		Cluster_01084	111.522160104	15.0502923116	Cluster_055549	111.522516738	15.0478362672
127	5.58203676161387	AT3G29460..AT3G30190	NA	NA		NA	NA		Cluster_01089	111.53103035	0.904028402566	Cluster_002388	111.531187377	0.984302082272
194	5.62114832495676	AT5G15540..AT5G25160	NA	NA		NA	NA		Cluster_01089	111.53103035	0.904028402566	Cluster_002388	111.531187377	0.984302082272
NA	NA		138	6.62115594551534	AT2G31081..AT2G31540	NA	NA		Cluster_01089	111.53103035	0.904028402566	Cluster_002388	111.531187377	0.984302082272
NA	NA		16	9.77777207462421	AT1G28140..AT1G31990	NA	NA		Cluster_01089	111.53103035	0.904028402566	Cluster_002388	111.531187377	0.984302082272
NA	NA		140	5.4158824244468	AT2G34640..AT2G34670	NA	NA		Cluster_01089	111.53103035	0.904028402566	Cluster_002388	111.531187377	0.984302082272
NA	NA		303	7.93549574655381	AT5G62690..AT5G67630	NA	NA		Cluster_01089	111.53103035	0.904028402566	Cluster_002388	111.531187377	0.984302082272
NA	NA		64	5.90283315849187	AT1G68810..AT1G70370	NA	NA		Cluster_01089	111.53103035	0.904028402566	Cluster_002388	111.531187377	0.984302082272
NA	NA		294	5.81698938374312	AT5G38005..AT5G39160	NA	NA		Cluster_01089	111.53103035	0.904028402566	Cluster_002388	111.531187377	0.984302082272
NA	NA		47	6.07851954727467	AT1G45233..AT1G49230	NA	NA		Cluster_01089	111.53103035	0.904028402566	Cluster_002388	111.531187377	0.984302082272
NA	NA		162	6.65618504517211	AT3G15510..AT3G22231	NA	NA		Cluster_01089	111.53103035	0.904028402566	Cluster_002388	111.531187377	0.984302082272
NA	NA		4	5.825711538862	AT1G03920..AT1G08730	NA	NA		Cluster_01089	111.53103035	0.904028402566	Cluster_002388	111.531187377	0.984302082272
NA	NA		6	5.96467859330281	AT1G09620..AT1G15160	NA	NA		Cluster_01089	111.53103035	0.904028402566	Cluster_002388	111.531187377	0.984302082272
NA	NA		163	5.80012626271776	AT3G22237..AT3G26525	NA	NA		Cluster_01089	111.53103035	0.904028402566	Cluster_002388	111.531187377	0.984302082272
NA	NA		301	5.6718619336037	AT5G54520..AT5G62220	NA	NA		Cluster_01089	111.53103035	0.904028402566	Cluster_002388	111.531187377	0.984302082272
NA	NA		297	5.35492160262459	AT5G45510..AT5G50140	NA	NA		Cluster_01089	111.53103035	0.904028402566	Cluster_002388	111.531187377	0.984302082272
NA	NA		NA	NA		204	5.90694723511785	AT4G00005..AT4G03770	Cluster_01089	111.53103035	0.904028402566	Cluster_002388	111.531187377	0.984302082272
NA	NA		138	6.62115594551534	AT2G31081..AT2G31540	NA	NA		Cluster_01090	111.537000735	1.11924803746	Cluster_002388	111.531187377	0.984302082272
NA	NA		16	9.77777207462421	AT1G28140..AT1G31990	NA	NA		Cluster_01090	111.537000735	1.11924803746	Cluster_002388	111.531187377	0.984302082272
NA	NA		140	5.4158824244468	AT2G34640..AT2G34670	NA	NA		Cluster_01090	111.537000735	1.11924803746	Cluster_002388	111.531187377	0.984302082272
NA	NA		303	7.93549574655381	AT5G62690..AT5G67630	NA	NA		Cluster_01090	111.537000735	1.11924803746	Cluster_002388	111.531187377	0.984302082272
NA	NA		64	5.90283315849187	AT1G68810..AT1G70370	NA	NA		Cluster_01090	111.537000735	1.11924803746	Cluster_002388	111.531187377	0.984302082272
NA	NA		294	5.81698938374312	AT5G38005..AT5G39160	NA	NA		Cluster_01090	111.537000735	1.11924803746	Cluster_002388	111.531187377	0.984302082272
NA	NA		47	6.07851954727467	AT1G45233..AT1G49230	NA	NA		Cluster_01090	111.537000735	1.11924803746	Cluster_002388	111.531187377	0.984302082272
NA	NA		162	6.65618504517211	AT3G15510..AT3G22231	NA	NA		Cluster_01090	111.537000735	1.11924803746	Cluster_002388	111.531187377	0.984302082272
NA	NA		4	5.825711538862	AT1G03920..AT1G08730	NA	NA		Cluster_01090	111.537000735	1.11924803746	Cluster_002388	111.531187377	0.984302082272
NA	NA		6	5.96467859330281	AT1G09620..AT1G15160	NA	NA		Cluster_01090	111.537000735	1.11924803746	Cluster_002388	111.531187377	0.984302082272
NA	NA		163	5.80012626271776	AT3G22237..AT3G26525	NA	NA		Cluster_01090	111.537000735	1.11924803746	Cluster_002388	111.531187377	0.984302082272
NA	NA		301	5.6718619336037	AT5G54520..AT5G62220	NA	NA		Cluster_01090	111.537000735	1.11924803746	Cluster_002388	111.531187377	0.984302082272
NA	NA		297	5.35492160262459	AT5G45510..AT5G50140	NA	NA		Cluster_01090	111.537000735	1.11924803746	Cluster_002388	111.531187377	0.984302082272
NA	NA		NA	NA		204	5.90694723511785	AT4G00005..AT4G03770	Cluster_01090	111.537000735	1.11924803746	Cluster_002388	111.531187377	0.984302082272
NA	NA		13	5.57334971307869	AT1G21900..AT1G22490	NA	NA		Cluster_01099	111.540537272	12.5287149029	Cluster_002405	111.549374321	12.3843194373
10	8.63840714782438	AT1G25209..AT1G34805	NA	NA		14	6.2785641538192	AT1G26558..AT1G34795	Cluster_01102	111.548400008	3.21551340743	Cluster_000003	111.548681972	3.44842906677
118	5.75289070047677	AT3G01015..AT3G05420	NA	NA		NA	NA		Cluster_01102	111.548400008	3.21551340743	Cluster_000003	111.548681972	3.44842906677
NA	NA		59	5.49304215489889	AT1G62370..AT1G67930	NA	NA		Cluster_01102	111.548400008	3.21551340743	Cluster_000003	111.548681972	3.44842906677
NA	NA		NA	NA		41	5.89652326336295	AT1G44045..AT1G44880	Cluster_01102	111.548400008	3.21551340743	Cluster_000003	111.548681972	3.44842906677
NA	NA		NA	NA		39	5.38982321810715	AT1G43750..AT1G44000	Cluster_01102	111.548400008	3.21551340743	Cluster_000003	111.548681972	3.44842906677
NA	NA		NA	NA		127	5.58883789161913	AT2G25790..AT2G26692	Cluster_01102	111.548400008	3.21551340743	Cluster_000003	111.548681972	3.44842906677
NA	NA		NA	NA		3	5.58812809796897	AT1G01100..AT1G03010	Cluster_01102	111.548400008	3.21551340743	Cluster_000003	111.548681972	3.44842906677
NA	NA		NA	NA		309	5.73575851126533	AT5G53780..AT5G56600	Cluster_01102	111.548400008	3.21551340743	Cluster_000003	111.548681972	3.44842906677
NA	NA		NA	NA		297	5.53221909587684	AT5G37795..AT5G39160	Cluster_01102	111.548400008	3.21551340743	Cluster_000003	111.548681972	3.44842906677
NA	NA		NA	NA		12	5.72996815905881	AT1G21835..AT1G24822	Cluster_01102	111.548400008	3.21551340743	Cluster_000003	111.548681972	3.44842906677
NA	NA		NA	NA		16	5.35034335695196	AT1G35110..AT1G36580	Cluster_01102	111.548400008	3.21551340743	Cluster_000003	111.548681972	3.44842906677
NA	NA		NA	NA		205	5.55229875791279	AT4G03800..AT4G05130	Cluster_01102	111.548400008	3.21551340743	Cluster_000003	111.548681972	3.44842906677
NA	NA		NA	NA		239	6.12224519003054	AT4G13256..AT4G16892	Cluster_01102	111.548400008	3.21551340743	Cluster_000003	111.548681972	3.44842906677
NA	NA		NA	NA		170	5.48914611634676	AT3G07360..AT3G13010	Cluster_01102	111.548400008	3.21551340743	Cluster_000003	111.548681972	3.44842906677
NA	NA		NA	NA		172	6.20478429349326	AT3G13430..AT3G22231	Cluster_01102	111.548400008	3.21551340743	Cluster_000003	111.548681972	3.44842906677
NA	NA		NA	NA		298	5.50875665415504	AT5G39190..AT5G43513	Cluster_01102	111.548400008	3.21551340743	Cluster_000003	111.548681972	3.44842906677
NA	NA		NA	NA		259	5.32469117391866	AT5G06150..AT5G14800	Cluster_01102	111.548400008	3.21551340743	Cluster_000003	111.548681972	3.44842906677
NA	NA		228	5.49533576863515	AT4G16900..AT4G19260	NA	NA		Cluster_01104	112.010750651	3.25982618649	Cluster_002422	112.017552762	3.50304555001
146	5.3060961135657	AT3G47270..AT3G54590	NA	NA		NA	NA		Cluster_01105	112.017788265	3.89903407208	Cluster_002424	112.018140196	4.07908172903
NA	NA		239	5.81347842195787	AT4G30470..AT4G32212	NA	NA		Cluster_01105	112.017788265	3.89903407208	Cluster_002424	112.018140196	4.07908172903
NA	NA		292	5.41006987973878	AT5G35200..AT5G36340	NA	NA		Cluster_01105	112.017788265	3.89903407208	Cluster_002424	112.018140196	4.07908172903
NA	NA		228	5.50750899709063	AT4G16900..AT4G19260	NA	NA		Cluster_01105	112.017788265	3.89903407208	Cluster_002424	112.018140196	4.07908172903
156	5.75109839818619	AT4G06487..AT4G06510	NA	NA		NA	NA		Cluster_01106	112.017862299	4.05760390566	Cluster_002423	112.018264664	3.92924223065
192	5.36125924499146	AT5G01010..AT5G06120	NA	NA		NA	NA		Cluster_01106	112.017862299	4.05760390566	Cluster_002423	112.018264664	3.92924223065
NA	NA		183	6.84804778490231	AT3G45530..AT3G46345	NA	NA		Cluster_01106	112.017862299	4.05760390566	Cluster_002423	112.018264664	3.92924223065
NA	NA		251	6.93888507687798	AT5G06180..AT5G13170	NA	NA		Cluster_01106	112.017862299	4.05760390566	Cluster_002423	112.018264664	3.92924223065
NA	NA		4	6.24498791627762	AT1G03920..AT1G08730	NA	NA		Cluster_01106	112.017862299	4.05760390566	Cluster_002423	112.018264664	3.92924223065
NA	NA		164	6.88366672486446	AT3G26530..AT3G30665	NA	NA		Cluster_01106	112.017862299	4.05760390566	Cluster_002423	112.018264664	3.92924223065
NA	NA		294	5.41395208408259	AT5G38005..AT5G39160	NA	NA		Cluster_01106	112.017862299	4.05760390566	Cluster_002423	112.018264664	3.92924223065
NA	NA		159	5.52384514084508	AT3G09290..AT3G11964	NA	NA		Cluster_01106	112.017862299	4.05760390566	Cluster_002423	112.018264664	3.92924223065
NA	NA		301	5.30891773273457	AT5G54520..AT5G62220	NA	NA		Cluster_01106	112.017862299	4.05760390566	Cluster_002423	112.018264664	3.92924223065
NA	NA		NA	NA		256	6.14723040096926	AT4G38220..AT4G40090	Cluster_01106	112.017862299	4.05760390566	Cluster_002423	112.018264664	3.92924223065
NA	NA		NA	NA		314	5.5472766442349	AT5G65800..AT5G67630	Cluster_01106	112.017862299	4.05760390566	Cluster_002423	112.018264664	3.92924223065
NA	NA		NA	NA		56	5.50146274733275	AT1G62975..AT1G66540	Cluster_01106	112.017862299	4.05760390566	Cluster_002423	112.018264664	3.92924223065
NA	NA		NA	NA		263	5.68227238549023	AT5G17550..AT5G26620	Cluster_01106	112.017862299	4.05760390566	Cluster_002423	112.018264664	3.92924223065
55	7.3369473891465	AT2G02835..AT2G04160	NA	NA		NA	NA		Cluster_01107	112.01795017	4.75251040079	Cluster_002428	112.017765079	4.91227370694
102	6.28573728077351	AT2G31081..AT2G33880	NA	NA		NA	NA		Cluster_01107	112.01795017	4.75251040079	Cluster_002428	112.017765079	4.91227370694
183	6.77115159719122	AT4G21363..AT4G27180	NA	NA		NA	NA		Cluster_01107	112.01795017	4.75251040079	Cluster_002428	112.017765079	4.91227370694
240	6.04922490605235	AT5G62690..AT5G65790	NA	NA		NA	NA		Cluster_01107	112.01795017	4.75251040079	Cluster_002428	112.017765079	4.91227370694
125	6.41334961541105	AT3G24385..AT3G28300	164	6.70944923414015	AT3G26530..AT3G30665	NA	NA		Cluster_01107	112.01795017	4.75251040079	Cluster_002428	112.017765079	4.91227370694
152	5.92730453426854	AT4G03800..AT4G05610	NA	NA		NA	NA		Cluster_01107	112.01795017	4.75251040079	Cluster_002428	112.017765079	4.91227370694
4	5.46264661908279	AT1G03910..AT1G08735	NA	NA		NA	NA		Cluster_01107	112.01795017	4.75251040079	Cluster_002428	112.017765079	4.91227370694
194	6.66626138091473	AT5G15540..AT5G25160	NA	NA		NA	NA		Cluster_01107	112.01795017	4.75251040079	Cluster_002428	112.017765079	4.91227370694
43	5.4454243420575	AT1G61390..AT1G67330	NA	NA		NA	NA		Cluster_01107	112.01795017	4.75251040079	Cluster_002428	112.017765079	4.91227370694
10	5.32723780484856	AT1G25209..AT1G34805	NA	NA		NA	NA		Cluster_01107	112.01795017	4.75251040079	Cluster_002428	112.017765079	4.91227370694
NA	NA		173	6.99120238833041	AT3G32893..AT3G33055	NA	NA		Cluster_01107	112.01795017	4.75251040079	Cluster_002428	112.017765079	4.91227370694
NA	NA		149	7.31693234256396	AT2G40780..AT2G43140	NA	NA		Cluster_01107	112.01795017	4.75251040079	Cluster_002428	112.017765079	4.91227370694
NA	NA		242	6.43898113964682	AT4G32540..AT4G34710	NA	NA		Cluster_01107	112.01795017	4.75251040079	Cluster_002428	112.017765079	4.91227370694
NA	NA		64	6.09602639105748	AT1G68810..AT1G70370	NA	NA		Cluster_01107	112.01795017	4.75251040079	Cluster_002428	112.017765079	4.91227370694
NA	NA		7	6.02825286918636	AT1G15170..AT1G17980	NA	NA		Cluster_01107	112.01795017	4.75251040079	Cluster_002428	112.017765079	4.91227370694
NA	NA		224	5.34876408184295	AT4G08347..AT4G08876	NA	NA		Cluster_01107	112.01795017	4.75251040079	Cluster_002428	112.017765079	4.91227370694
NA	NA		227	5.80933861166664	AT4G09820..AT4G16892	NA	NA		Cluster_01107	112.01795017	4.75251040079	Cluster_002428	112.017765079	4.91227370694
188	5.58457196863502	AT4G31460..AT4G32285	NA	NA		NA	NA		Cluster_01108	112.017742989	5.82627449042	Cluster_002431	112.018350349	5.74066185449
142	5.79650635603835	AT3G42047..AT3G43550	NA	NA		NA	NA		Cluster_01108	112.017742989	5.82627449042	Cluster_002431	112.018350349	5.74066185449
NA	NA		NA	NA		176	5.43438583790259	AT3G30670..AT3G31375	Cluster_01108	112.017742989	5.82627449042	Cluster_002431	112.018350349	5.74066185449
NA	NA		NA	NA		204	7.76653141027051	AT4G00005..AT4G03770	Cluster_01108	112.017742989	5.82627449042	Cluster_002431	112.018350349	5.74066185449
74	7.07470397016501	AT2G11420..AT2G12210	NA	NA		NA	NA		Cluster_01109	112.01793518	6.2317962501	Cluster_002432	112.018255193	6.36549840031
56	6.01675314655651	AT2G04170..AT2G05230	NA	NA		80	5.55509053947866	AT2G02835..AT2G05050	Cluster_01109	112.01793518	6.2317962501	Cluster_002432	112.018255193	6.36549840031
41	5.61527508458811	AT1G57340..AT1G58766	NA	NA		NA	NA		Cluster_01109	112.01793518	6.2317962501	Cluster_002432	112.018255193	6.36549840031
129	6.06182104254597	AT3G30670..AT3G31450	NA	NA		NA	NA		Cluster_01109	112.01793518	6.2317962501	Cluster_002432	112.018255193	6.36549840031
55	5.39654000450137	AT2G02835..AT2G04160	NA	NA		NA	NA		Cluster_01109	112.01793518	6.2317962501	Cluster_002432	112.018255193	6.36549840031
127	5.50061041129986	AT3G29460..AT3G30190	NA	NA		NA	NA		Cluster_01109	112.01793518	6.2317962501	Cluster_002432	112.018255193	6.36549840031
116	6.19736455384305	AT2G46685..AT2G47810	NA	NA		NA	NA		Cluster_01109	112.01793518	6.2317962501	Cluster_002432	112.018255193	6.36549840031
10	5.89286927260784	AT1G25209..AT1G34805	NA	NA		14	5.69128702587504	AT1G26558..AT1G34795	Cluster_01109	112.01793518	6.2317962501	Cluster_002432	112.018255193	6.36549840031
NA	NA		194	5.48562458643886	AT4G00970..AT4G03795	NA	NA		Cluster_01109	112.01793518	6.2317962501	Cluster_002432	112.018255193	6.36549840031
NA	NA		NA	NA		158	6.1723348279928	AT2G43150..AT2G43490	Cluster_01109	112.01793518	6.2317962501	Cluster_002432	112.018255193	6.36549840031
NA	NA		NA	NA		62	5.46403285829215	AT1G70020..AT1G70370	Cluster_01109	112.01793518	6.2317962501	Cluster_002432	112.018255193	6.36549840031
NA	NA		NA	NA		305	6.78737917089609	AT5G48560..AT5G49870	Cluster_01109	112.01793518	6.2317962501	Cluster_002432	112.018255193	6.36549840031
NA	NA		NA	NA		60	5.39022576773177	AT1G68810..AT1G69780	Cluster_01109	112.01793518	6.2317962501	Cluster_002432	112.018255193	6.36549840031
NA	NA		NA	NA		58	5.64816788868478	AT1G67340..AT1G68480	Cluster_01109	112.01793518	6.2317962501	Cluster_002432	112.018255193	6.36549840031
NA	NA		NA	NA		7	6.29326311003576	AT1G08105..AT1G12060	Cluster_01109	112.01793518	6.2317962501	Cluster_002432	112.018255193	6.36549840031
NA	NA		NA	NA		253	5.71215403181725	AT4G32300..AT4G35260	Cluster_01109	112.01793518	6.2317962501	Cluster_002432	112.018255193	6.36549840031
NA	NA		NA	NA		196	5.83591049802687	AT3G46370..AT3G48740	Cluster_01109	112.01793518	6.2317962501	Cluster_002432	112.018255193	6.36549840031
NA	NA		NA	NA		238	5.3331137166782	AT4G10500..AT4G13255	Cluster_01109	112.01793518	6.2317962501	Cluster_002432	112.018255193	6.36549840031
10	8.34273279339847	AT1G25209..AT1G34805	NA	NA		14	5.69128702587504	AT1G26558..AT1G34795	Cluster_01110	112.017887517	6.4130093882	Cluster_002432	112.018255193	6.36549840031
125	7.42124406475756	AT3G24385..AT3G28300	NA	NA		NA	NA		Cluster_01110	112.017887517	6.4130093882	Cluster_002432	112.018255193	6.36549840031
12	6.98177191953246	AT1G35110..AT1G37070	NA	NA		NA	NA		Cluster_01110	112.017887517	6.4130093882	Cluster_002432	112.018255193	6.36549840031
113	5.55848943262421	AT2G41930..AT2G43140	NA	NA		NA	NA		Cluster_01110	112.017887517	6.4130093882	Cluster_002432	112.018255193	6.36549840031
178	7.20164968112193	AT4G09820..AT4G13255	NA	NA		238	5.3331137166782	AT4G10500..AT4G13255	Cluster_01110	112.017887517	6.4130093882	Cluster_002432	112.018255193	6.36549840031
191	6.32767547211004	AT4G37800..AT4G40090	NA	NA		NA	NA		Cluster_01110	112.017887517	6.4130093882	Cluster_002432	112.018255193	6.36549840031
47	6.75507632840332	AT1G70380..AT1G76270	NA	NA		NA	NA		Cluster_01110	112.017887517	6.4130093882	Cluster_002432	112.018255193	6.36549840031
180	6.56762279706321	AT4G16900..AT4G19320	NA	NA		NA	NA		Cluster_01110	112.017887517	6.4130093882	Cluster_002432	112.018255193	6.36549840031
34	5.4634185566463	AT1G45233..AT1G47765	NA	NA		NA	NA		Cluster_01110	112.017887517	6.4130093882	Cluster_002432	112.018255193	6.36549840031
87	6.43094471325419	AT2G16540..AT2G21250	NA	NA		NA	NA		Cluster_01110	112.017887517	6.4130093882	Cluster_002432	112.018255193	6.36549840031
150	5.35184556725266	AT3G60950..AT3G63530	NA	NA		NA	NA		Cluster_01110	112.017887517	6.4130093882	Cluster_002432	112.018255193	6.36549840031
146	6.15862150342117	AT3G47270..AT3G54590	NA	NA		196	5.83591049802687	AT3G46370..AT3G48740	Cluster_01110	112.017887517	6.4130093882	Cluster_002432	112.018255193	6.36549840031
194	7.32609291464835	AT5G15540..AT5G25160	NA	NA		NA	NA		Cluster_01110	112.017887517	6.4130093882	Cluster_002432	112.018255193	6.36549840031
NA	NA		194	5.48562458643886	AT4G00970..AT4G03795	NA	NA		Cluster_01110	112.017887517	6.4130093882	Cluster_002432	112.018255193	6.36549840031
NA	NA		NA	NA		158	6.1723348279928	AT2G43150..AT2G43490	Cluster_01110	112.017887517	6.4130093882	Cluster_002432	112.018255193	6.36549840031
NA	NA		NA	NA		62	5.46403285829215	AT1G70020..AT1G70370	Cluster_01110	112.017887517	6.4130093882	Cluster_002432	112.018255193	6.36549840031
NA	NA		NA	NA		305	6.78737917089609	AT5G48560..AT5G49870	Cluster_01110	112.017887517	6.4130093882	Cluster_002432	112.018255193	6.36549840031
NA	NA		NA	NA		60	5.39022576773177	AT1G68810..AT1G69780	Cluster_01110	112.017887517	6.4130093882	Cluster_002432	112.018255193	6.36549840031
NA	NA		NA	NA		58	5.64816788868478	AT1G67340..AT1G68480	Cluster_01110	112.017887517	6.4130093882	Cluster_002432	112.018255193	6.36549840031
NA	NA		NA	NA		7	6.29326311003576	AT1G08105..AT1G12060	Cluster_01110	112.017887517	6.4130093882	Cluster_002432	112.018255193	6.36549840031
NA	NA		NA	NA		253	5.71215403181725	AT4G32300..AT4G35260	Cluster_01110	112.017887517	6.4130093882	Cluster_002432	112.018255193	6.36549840031
NA	NA		NA	NA		80	5.55509053947866	AT2G02835..AT2G05050	Cluster_01110	112.017887517	6.4130093882	Cluster_002432	112.018255193	6.36549840031
221	7.01865473303889	AT5G34844..AT5G34885	NA	NA		NA	NA		Cluster_01111	112.017719533	6.58065520349	Cluster_002432	112.018255193	6.36549840031
215	6.77649311598136	AT5G32598..AT5G33220	NA	NA		NA	NA		Cluster_01111	112.017719533	6.58065520349	Cluster_002432	112.018255193	6.36549840031
107	6.64341757455159	AT2G35550..AT2G35945	NA	NA		NA	NA		Cluster_01111	112.017719533	6.58065520349	Cluster_002432	112.018255193	6.36549840031
216	6.37369894652511	AT5G33232..AT5G33384	NA	NA		NA	NA		Cluster_01111	112.017719533	6.58065520349	Cluster_002432	112.018255193	6.36549840031
236	6.99104250608026	AT5G46250..AT5G50530	NA	NA		305	6.78737917089609	AT5G48560..AT5G49870	Cluster_01111	112.017719533	6.58065520349	Cluster_002432	112.018255193	6.36549840031
234	5.98148901210698	AT5G42600..AT5G45500	NA	NA		NA	NA		Cluster_01111	112.017719533	6.58065520349	Cluster_002432	112.018255193	6.36549840031
43	5.92431830691163	AT1G61390..AT1G67330	NA	NA		NA	NA		Cluster_01111	112.017719533	6.58065520349	Cluster_002432	112.018255193	6.36549840031
NA	NA		194	5.48562458643886	AT4G00970..AT4G03795	NA	NA		Cluster_01111	112.017719533	6.58065520349	Cluster_002432	112.018255193	6.36549840031
NA	NA		NA	NA		158	6.1723348279928	AT2G43150..AT2G43490	Cluster_01111	112.017719533	6.58065520349	Cluster_002432	112.018255193	6.36549840031
NA	NA		NA	NA		62	5.46403285829215	AT1G70020..AT1G70370	Cluster_01111	112.017719533	6.58065520349	Cluster_002432	112.018255193	6.36549840031
NA	NA		NA	NA		60	5.39022576773177	AT1G68810..AT1G69780	Cluster_01111	112.017719533	6.58065520349	Cluster_002432	112.018255193	6.36549840031
NA	NA		NA	NA		58	5.64816788868478	AT1G67340..AT1G68480	Cluster_01111	112.017719533	6.58065520349	Cluster_002432	112.018255193	6.36549840031
NA	NA		NA	NA		7	6.29326311003576	AT1G08105..AT1G12060	Cluster_01111	112.017719533	6.58065520349	Cluster_002432	112.018255193	6.36549840031
NA	NA		NA	NA		253	5.71215403181725	AT4G32300..AT4G35260	Cluster_01111	112.017719533	6.58065520349	Cluster_002432	112.018255193	6.36549840031
NA	NA		NA	NA		196	5.83591049802687	AT3G46370..AT3G48740	Cluster_01111	112.017719533	6.58065520349	Cluster_002432	112.018255193	6.36549840031
NA	NA		NA	NA		80	5.55509053947866	AT2G02835..AT2G05050	Cluster_01111	112.017719533	6.58065520349	Cluster_002432	112.018255193	6.36549840031
NA	NA		NA	NA		238	5.3331137166782	AT4G10500..AT4G13255	Cluster_01111	112.017719533	6.58065520349	Cluster_002432	112.018255193	6.36549840031
NA	NA		NA	NA		14	5.69128702587504	AT1G26558..AT1G34795	Cluster_01111	112.017719533	6.58065520349	Cluster_002432	112.018255193	6.36549840031
142	8.55462710651068	AT3G42047..AT3G43550	NA	NA		NA	NA		Cluster_01112	112.017969175	6.80230442993	Cluster_002433	112.018270649	6.6314948267
5	6.45522876388516	AT1G08740..AT1G12050	NA	NA		NA	NA		Cluster_01112	112.017969175	6.80230442993	Cluster_002433	112.018270649	6.6314948267
143	5.83653017884061	AT3G43570..AT3G44540	NA	NA		NA	NA		Cluster_01112	112.017969175	6.80230442993	Cluster_002433	112.018270649	6.6314948267
4	5.92523565648707	AT1G03910..AT1G08735	NA	NA		NA	NA		Cluster_01112	112.017969175	6.80230442993	Cluster_002433	112.018270649	6.6314948267
43	6.17145300886057	AT1G61390..AT1G67330	NA	NA		NA	NA		Cluster_01112	112.017969175	6.80230442993	Cluster_002433	112.018270649	6.6314948267
146	5.34337569531731	AT3G47270..AT3G54590	NA	NA		NA	NA		Cluster_01112	112.017969175	6.80230442993	Cluster_002433	112.018270649	6.6314948267
NA	NA		66	5.66163033603368	AT1G73680..AT1G75980	NA	NA		Cluster_01112	112.017969175	6.80230442993	Cluster_002433	112.018270649	6.6314948267
23	5.33393453804304	AT1G40390..AT1G41600	NA	NA		NA	NA		Cluster_01113	112.017847533	7.4041175601	Cluster_002463	112.024304595	7.33466428238
8	6.32005498266616	AT1G18060..AT1G23910	NA	NA		11	5.3889211979871	AT1G18620..AT1G21830	Cluster_01113	112.017847533	7.4041175601	Cluster_002463	112.024304595	7.33466428238
174	5.6657387948485	AT4G08113..AT4G08876	NA	NA		234	5.71566209767252	AT4G08347..AT4G08876	Cluster_01113	112.017847533	7.4041175601	Cluster_002463	112.024304595	7.33466428238
237	5.71405603288242	AT5G50700..AT5G53500	NA	NA		NA	NA		Cluster_01113	112.017847533	7.4041175601	Cluster_002463	112.024304595	7.33466428238
142	6.10602314402301	AT3G42047..AT3G43550	NA	NA		193	7.5828700882553	AT3G42253..AT3G43550	Cluster_01113	112.017847533	7.4041175601	Cluster_002463	112.024304595	7.33466428238
3	5.32800160524215	AT1G01090..AT1G03880	NA	NA		6	8.12891686158	AT1G03457..AT1G08090	Cluster_01113	112.017847533	7.4041175601	Cluster_002463	112.024304595	7.33466428238
4	5.65287218915094	AT1G03910..AT1G08735	NA	NA		7	6.94457866507798	AT1G08105..AT1G12060	Cluster_01113	112.017847533	7.4041175601	Cluster_002463	112.024304595	7.33466428238
151	5.56186250961681	AT4G00005..AT4G03795	NA	NA		NA	NA		Cluster_01113	112.017847533	7.4041175601	Cluster_002463	112.024304595	7.33466428238
194	6.45840988983553	AT5G15540..AT5G25160	257	6.86537900704453	AT5G20080..AT5G27270	263	5.56152654181756	AT5G17550..AT5G26620	Cluster_01113	112.017847533	7.4041175601	Cluster_002463	112.024304595	7.33466428238
NA	NA		245	5.65201522201755	AT4G35280..AT4G36580	NA	NA		Cluster_01113	112.017847533	7.4041175601	Cluster_002463	112.024304595	7.33466428238
NA	NA		47	5.43496602293679	AT1G45233..AT1G49230	44	5.36543993943807	AT1G47250..AT1G49770	Cluster_01113	112.017847533	7.4041175601	Cluster_002463	112.024304595	7.33466428238
NA	NA		6	5.39848786536621	AT1G09620..AT1G15160	NA	NA		Cluster_01113	112.017847533	7.4041175601	Cluster_002463	112.024304595	7.33466428238
NA	NA		251	5.40543691873653	AT5G06180..AT5G13170	259	5.75532607663805	AT5G06150..AT5G14800	Cluster_01113	112.017847533	7.4041175601	Cluster_002463	112.024304595	7.33466428238
NA	NA		164	5.59314658617093	AT3G26530..AT3G30665	174	6.05544230093384	AT3G24880..AT3G28300	Cluster_01113	112.017847533	7.4041175601	Cluster_002463	112.024304595	7.33466428238
NA	NA		162	5.45507355516177	AT3G15510..AT3G22231	172	6.62074330974986	AT3G13430..AT3G22231	Cluster_01113	112.017847533	7.4041175601	Cluster_002463	112.024304595	7.33466428238
NA	NA		NA	NA		236	9.04935621042978	AT4G09316..AT4G09360	Cluster_01113	112.017847533	7.4041175601	Cluster_002463	112.024304595	7.33466428238
NA	NA		NA	NA		178	6.32070535368896	AT3G31510..AT3G31810	Cluster_01113	112.017847533	7.4041175601	Cluster_002463	112.024304595	7.33466428238
NA	NA		NA	NA		170	10.6364588018946	AT3G07360..AT3G13010	Cluster_01113	112.017847533	7.4041175601	Cluster_002463	112.024304595	7.33466428238
NA	NA		NA	NA		217	6.64567500996201	AT4G06626..AT4G06700	Cluster_01113	112.017847533	7.4041175601	Cluster_002463	112.024304595	7.33466428238
NA	NA		NA	NA		166	7.22352811633733	AT3G03855..AT3G05545	Cluster_01113	112.017847533	7.4041175601	Cluster_002463	112.024304595	7.33466428238
NA	NA		NA	NA		214	5.35165913054927	AT4G06546..AT4G06581	Cluster_01113	112.017847533	7.4041175601	Cluster_002463	112.024304595	7.33466428238
NA	NA		NA	NA		147	5.69929717946332	AT2G35990..AT2G36530	Cluster_01113	112.017847533	7.4041175601	Cluster_002463	112.024304595	7.33466428238
NA	NA		NA	NA		194	7.0973337868108	AT3G43572..AT3G44720	Cluster_01113	112.017847533	7.4041175601	Cluster_002463	112.024304595	7.33466428238
NA	NA		NA	NA		49	5.30834865110835	AT1G54350..AT1G55130	Cluster_01113	112.017847533	7.4041175601	Cluster_002463	112.024304595	7.33466428238
NA	NA		NA	NA		165	6.45397664180122	AT3G01085..AT3G03852	Cluster_01113	112.017847533	7.4041175601	Cluster_002463	112.024304595	7.33466428238
NA	NA		NA	NA		41	5.31105374562369	AT1G44045..AT1G44880	Cluster_01113	112.017847533	7.4041175601	Cluster_002463	112.024304595	7.33466428238
NA	NA		NA	NA		80	6.58601785859447	AT2G02835..AT2G05050	Cluster_01113	112.017847533	7.4041175601	Cluster_002463	112.024304595	7.33466428238
NA	NA		NA	NA		157	5.98914824697854	AT2G41220..AT2G43140	Cluster_01113	112.017847533	7.4041175601	Cluster_002463	112.024304595	7.33466428238
NA	NA		NA	NA		239	7.12921208225057	AT4G13256..AT4G16892	Cluster_01113	112.017847533	7.4041175601	Cluster_002463	112.024304595	7.33466428238
NA	NA		NA	NA		9	5.31270849383469	AT1G16550..AT1G17980	Cluster_01113	112.017847533	7.4041175601	Cluster_002463	112.024304595	7.33466428238
NA	NA		NA	NA		53	5.69841626694947	AT1G59312..AT1G61370	Cluster_01113	112.017847533	7.4041175601	Cluster_002463	112.024304595	7.33466428238
NA	NA		NA	NA		305	5.3263956874833	AT5G48560..AT5G49870	Cluster_01113	112.017847533	7.4041175601	Cluster_002463	112.024304595	7.33466428238
NA	NA		NA	NA		265	5.34446924661459	AT5G27280..AT5G28335	Cluster_01113	112.017847533	7.4041175601	Cluster_002463	112.024304595	7.33466428238
NA	NA		NA	NA		238	5.47630584680707	AT4G10500..AT4G13255	Cluster_01113	112.017847533	7.4041175601	Cluster_002463	112.024304595	7.33466428238
40	6.83359495969279	AT1G55140..AT1G56910	NA	NA		NA	NA		Cluster_01114	112.017928105	7.58918678691	Cluster_002437	112.017425304	7.35163071381
41	5.96630823316374	AT1G57340..AT1G58766	NA	NA		NA	NA		Cluster_01114	112.017928105	7.58918678691	Cluster_002437	112.017425304	7.35163071381
195	6.8597356246693	AT5G25170..AT5G27270	NA	NA		NA	NA		Cluster_01114	112.017928105	7.58918678691	Cluster_002437	112.017425304	7.35163071381
186	5.43496759348342	AT4G28980..AT4G30190	NA	NA		NA	NA		Cluster_01114	112.017928105	7.58918678691	Cluster_002437	112.017425304	7.35163071381
NA	NA		186	5.391329793489	AT3G48745..AT3G54590	NA	NA		Cluster_01114	112.017928105	7.58918678691	Cluster_002437	112.017425304	7.35163071381
NA	NA		301	5.43079637078894	AT5G54520..AT5G62220	NA	NA		Cluster_01114	112.017928105	7.58918678691	Cluster_002437	112.017425304	7.35163071381
NA	NA		227	5.96335879406583	AT4G09820..AT4G16892	NA	NA		Cluster_01114	112.017928105	7.58918678691	Cluster_002437	112.017425304	7.35163071381
NA	NA		NA	NA		172	5.33863264925561	AT3G13430..AT3G22231	Cluster_01114	112.017928105	7.58918678691	Cluster_002437	112.017425304	7.35163071381
87	8.28224735567244	AT2G16540..AT2G21250	NA	NA		NA	NA		Cluster_01115	112.017904575	7.78137428955	Cluster_002438	112.017687027	7.63201181996
46	6.16305282349039	AT1G68800..AT1G70370	NA	NA		NA	NA		Cluster_01115	112.017904575	7.78137428955	Cluster_002438	112.017687027	7.63201181996
51	6.53502906901439	AT1G77460..AT1G81001	NA	NA		NA	NA		Cluster_01115	112.017904575	7.78137428955	Cluster_002438	112.017687027	7.63201181996
40	5.67329221178613	AT1G55140..AT1G56910	NA	NA		NA	NA		Cluster_01115	112.017904575	7.78137428955	Cluster_002438	112.017687027	7.63201181996
7	6.58883754308295	AT1G13260..AT1G17980	NA	NA		NA	NA		Cluster_01115	112.017904575	7.78137428955	Cluster_002438	112.017687027	7.63201181996
123	7.12418003400887	AT3G13420..AT3G22231	NA	NA		NA	NA		Cluster_01115	112.017904575	7.78137428955	Cluster_002438	112.017687027	7.63201181996
43	6.67456863830645	AT1G61390..AT1G67330	NA	NA		NA	NA		Cluster_01115	112.017904575	7.78137428955	Cluster_002438	112.017687027	7.63201181996
3	5.33201024678561	AT1G01090..AT1G03880	NA	NA		NA	NA		Cluster_01115	112.017904575	7.78137428955	Cluster_002438	112.017687027	7.63201181996
142	5.40418701207186	AT3G42047..AT3G43550	NA	NA		NA	NA		Cluster_01115	112.017904575	7.78137428955	Cluster_002438	112.017687027	7.63201181996
NA	NA		251	5.79831131289212	AT5G06180..AT5G13170	NA	NA		Cluster_01115	112.017904575	7.78137428955	Cluster_002438	112.017687027	7.63201181996
NA	NA		164	5.89789823370628	AT3G26530..AT3G30665	NA	NA		Cluster_01115	112.017904575	7.78137428955	Cluster_002438	112.017687027	7.63201181996
106	5.57272173901257	AT2G34770..AT2G35540	NA	NA		NA	NA		Cluster_01118	112.017681837	14.9504855847	Cluster_002419	112.016703429	15.2499424872
127	6.17383664280723	AT3G29460..AT3G30190	NA	NA		NA	NA		Cluster_01118	112.017681837	14.9504855847	Cluster_002419	112.016703429	15.2499424872
116	7.83369247373692	AT2G46685..AT2G47810	NA	NA		NA	NA		Cluster_01118	112.017681837	14.9504855847	Cluster_002419	112.016703429	15.2499424872
189	5.77064069565915	AT4G32290..AT4G35260	NA	NA		NA	NA		Cluster_01118	112.017681837	14.9504855847	Cluster_002419	112.016703429	15.2499424872
148	6.05216812530699	AT3G55250..AT3G60160	NA	NA		NA	NA		Cluster_01118	112.017681837	14.9504855847	Cluster_002419	112.016703429	15.2499424872
142	5.81231482929157	AT3G42047..AT3G43550	NA	NA		NA	NA		Cluster_01118	112.017681837	14.9504855847	Cluster_002419	112.016703429	15.2499424872
152	5.59676397775451	AT4G03800..AT4G05610	NA	NA		NA	NA		Cluster_01118	112.017681837	14.9504855847	Cluster_002419	112.016703429	15.2499424872
47	5.64014293513754	AT1G70380..AT1G76270	NA	NA		NA	NA		Cluster_01118	112.017681837	14.9504855847	Cluster_002419	112.016703429	15.2499424872
233	5.51347628119105	AT5G39185..AT5G42590	NA	NA		NA	NA		Cluster_01118	112.017681837	14.9504855847	Cluster_002419	112.016703429	15.2499424872
123	5.34519645737036	AT3G13420..AT3G22231	NA	NA		NA	NA		Cluster_01118	112.017681837	14.9504855847	Cluster_002419	112.016703429	15.2499424872
116	8.41215040148497	AT2G46685..AT2G47810	NA	NA		NA	NA		Cluster_01119	112.017739998	15.2682837585	Cluster_002450	112.017512481	15.2474677673
127	5.79691176512392	AT3G29460..AT3G30190	NA	NA		NA	NA		Cluster_01119	112.017739998	15.2682837585	Cluster_002450	112.017512481	15.2474677673
75	5.30304851450835	AT2G12250..AT2G12640	NA	NA		NA	NA		Cluster_01119	112.017739998	15.2682837585	Cluster_002450	112.017512481	15.2474677673
12	5.90601439719916	AT1G35110..AT1G37070	NA	NA		NA	NA		Cluster_01119	112.017739998	15.2682837585	Cluster_002450	112.017512481	15.2474677673
148	6.18303050888535	AT3G55250..AT3G60160	NA	NA		NA	NA		Cluster_01119	112.017739998	15.2682837585	Cluster_002450	112.017512481	15.2474677673
128	5.6563116593313	AT3G30200..AT3G30665	NA	NA		NA	NA		Cluster_01119	112.017739998	15.2682837585	Cluster_002450	112.017512481	15.2474677673
51	5.47189956029574	AT1G77460..AT1G81001	NA	NA		NA	NA		Cluster_01119	112.017739998	15.2682837585	Cluster_002450	112.017512481	15.2474677673
233	5.849932387066	AT5G39185..AT5G42590	NA	NA		NA	NA		Cluster_01119	112.017739998	15.2682837585	Cluster_002450	112.017512481	15.2474677673
183	5.88659949689771	AT4G21363..AT4G27180	NA	NA		NA	NA		Cluster_01119	112.017739998	15.2682837585	Cluster_002450	112.017512481	15.2474677673
123	5.98545426572957	AT3G13420..AT3G22231	NA	NA		NA	NA		Cluster_01119	112.017739998	15.2682837585	Cluster_002450	112.017512481	15.2474677673
NA	NA		53	8.89775538882757	AT1G55140..AT1G56920	NA	NA		Cluster_01120	112.015819868	15.9402218513	Cluster_002440	112.015081939	15.7695279761
NA	NA		55	7.67199468464124	AT1G57765..AT1G58766	NA	NA		Cluster_01120	112.015819868	15.9402218513	Cluster_002440	112.015081939	15.7695279761
NA	NA		222	6.17128602481118	AT4G08053..AT4G08109	NA	NA		Cluster_01120	112.015819868	15.9402218513	Cluster_002440	112.015081939	15.7695279761
NA	NA		82	6.93461538051041	AT2G04170..AT2G05450	NA	NA		Cluster_01120	112.015819868	15.9402218513	Cluster_002440	112.015081939	15.7695279761
NA	NA		100	5.63748176992126	AT2G10490..AT2G11005	NA	NA		Cluster_01120	112.015819868	15.9402218513	Cluster_002440	112.015081939	15.7695279761
NA	NA		223	5.30668901455439	AT4G08113..AT4G08345	NA	NA		Cluster_01120	112.015819868	15.9402218513	Cluster_002440	112.015081939	15.7695279761
NA	NA		117	6.03420663706928	AT2G16540..AT2G18690	NA	NA		Cluster_01120	112.015819868	15.9402218513	Cluster_002440	112.015081939	15.7695279761
NA	NA		258	5.59073875896117	AT5G27300..AT5G28235	NA	NA		Cluster_01120	112.015819868	15.9402218513	Cluster_002440	112.015081939	15.7695279761
NA	NA		180	5.53065800147973	AT3G43570..AT3G44540	NA	NA		Cluster_01120	112.015819868	15.9402218513	Cluster_002440	112.015081939	15.7695279761
NA	NA		17	5.86832839548458	AT1G31983..AT1G33850	NA	NA		Cluster_01120	112.015819868	15.9402218513	Cluster_002440	112.015081939	15.7695279761
NA	NA		4	5.8897459641843	AT1G03920..AT1G08730	NA	NA		Cluster_01120	112.015819868	15.9402218513	Cluster_002440	112.015081939	15.7695279761
NA	NA		139	5.4755920894101	AT2G31550..AT2G34600	NA	NA		Cluster_01120	112.015819868	15.9402218513	Cluster_002440	112.015081939	15.7695279761
NA	NA		16	5.84630204603252	AT1G28140..AT1G31990	NA	NA		Cluster_01120	112.015819868	15.9402218513	Cluster_002440	112.015081939	15.7695279761
NA	NA		256	5.60003643453008	AT5G17890..AT5G20060	263	7.59657931595094	AT5G17550..AT5G26620	Cluster_01120	112.015819868	15.9402218513	Cluster_002440	112.015081939	15.7695279761
NA	NA		296	5.49338945819542	AT5G41315..AT5G45500	NA	NA		Cluster_01120	112.015819868	15.9402218513	Cluster_002440	112.015081939	15.7695279761
NA	NA		227	5.94633820609457	AT4G09820..AT4G16892	239	5.42522209403325	AT4G13256..AT4G16892	Cluster_01120	112.015819868	15.9402218513	Cluster_002440	112.015081939	15.7695279761
NA	NA		NA	NA		195	7.56020083939745	AT3G44730..AT3G46340	Cluster_01120	112.015819868	15.9402218513	Cluster_002440	112.015081939	15.7695279761
NA	NA		NA	NA		59	5.75650843861734	AT1G68490..AT1G68795	Cluster_01120	112.015819868	15.9402218513	Cluster_002440	112.015081939	15.7695279761
NA	NA		NA	NA		9	6.99516897386768	AT1G16550..AT1G17980	Cluster_01120	112.015819868	15.9402218513	Cluster_002440	112.015081939	15.7695279761
NA	NA		NA	NA		13	5.63905968483588	AT1G25175..AT1G26550	Cluster_01120	112.015819868	15.9402218513	Cluster_002440	112.015081939	15.7695279761
NA	NA		NA	NA		297	6.2403808355125	AT5G37795..AT5G39160	Cluster_01120	112.015819868	15.9402218513	Cluster_002440	112.015081939	15.7695279761
NA	NA		NA	NA		170	5.80237448246106	AT3G07360..AT3G13010	Cluster_01120	112.015819868	15.9402218513	Cluster_002440	112.015081939	15.7695279761
NA	NA		NA	NA		197	5.5934987645818	AT3G48745..AT3G54590	Cluster_01120	112.015819868	15.9402218513	Cluster_002440	112.015081939	15.7695279761
NA	NA		NA	NA		56	5.48181099365643	AT1G62975..AT1G66540	Cluster_01120	112.015819868	15.9402218513	Cluster_002440	112.015081939	15.7695279761
82	9.02507073850049	AT2G14790..AT2G15130	NA	NA		NA	NA		Cluster_01129	112.01796216	0.724793846911	Cluster_002459	112.018147512	0.7585465735
81	6.17505487491356	AT2G14540..AT2G14772	NA	NA		NA	NA		Cluster_01129	112.01796216	0.724793846911	Cluster_002459	112.018147512	0.7585465735
215	5.35125446716028	AT5G32598..AT5G33220	NA	NA		NA	NA		Cluster_01129	112.01796216	0.724793846911	Cluster_002459	112.018147512	0.7585465735
56	7.04730592283948	AT2G04170..AT2G05230	NA	NA		NA	NA		Cluster_01129	112.01796216	0.724793846911	Cluster_002459	112.018147512	0.7585465735
150	6.41888224576586	AT3G60950..AT3G63530	NA	NA		NA	NA		Cluster_01129	112.01796216	0.724793846911	Cluster_002459	112.018147512	0.7585465735
229	5.90677902428706	AT5G36870..AT5G37790	NA	NA		NA	NA		Cluster_01129	112.01796216	0.724793846911	Cluster_002459	112.018147512	0.7585465735
195	5.38316964989356	AT5G25170..AT5G27270	NA	NA		NA	NA		Cluster_01129	112.01796216	0.724793846911	Cluster_002459	112.018147512	0.7585465735
152	5.32987670596314	AT4G03800..AT4G05610	NA	NA		NA	NA		Cluster_01129	112.01796216	0.724793846911	Cluster_002459	112.018147512	0.7585465735
123	5.71194972090898	AT3G13420..AT3G22231	NA	NA		NA	NA		Cluster_01129	112.01796216	0.724793846911	Cluster_002459	112.018147512	0.7585465735
182	7.76188463437451	AT4G20715..AT4G21362	230	5.96986719354781	AT4G20730..AT4G21360	NA	NA		Cluster_01130	112.017775146	0.812740786653	Cluster_002454	112.018005733	0.569024796581
232	6.641324897769	AT5G38005..AT5G39160	NA	NA		NA	NA		Cluster_01130	112.017775146	0.812740786653	Cluster_002454	112.018005733	0.569024796581
47	7.03493069212688	AT1G70380..AT1G76270	NA	NA		NA	NA		Cluster_01130	112.017775146	0.812740786653	Cluster_002454	112.018005733	0.569024796581
77	5.52583895717435	AT2G12835..AT2G13860	108	5.8750514059422	AT2G13410..AT2G13800	NA	NA		Cluster_01130	112.017775146	0.812740786653	Cluster_002454	112.018005733	0.569024796581
NA	NA		103	8.98844916848327	AT2G11830..AT2G12120	NA	NA		Cluster_01130	112.017775146	0.812740786653	Cluster_002454	112.018005733	0.569024796581
NA	NA		5	6.78433338079685	AT1G08740..AT1G09600	NA	NA		Cluster_01130	112.017775146	0.812740786653	Cluster_002454	112.018005733	0.569024796581
NA	NA		142	6.97826250494431	AT2G34770..AT2G35700	NA	NA		Cluster_01130	112.017775146	0.812740786653	Cluster_002454	112.018005733	0.569024796581
NA	NA		99	5.59303632969402	AT2G09953..AT2G10460	NA	NA		Cluster_01130	112.017775146	0.812740786653	Cluster_002454	112.018005733	0.569024796581
NA	NA		51	5.80748239456218	AT1G53900..AT1G54280	NA	NA		Cluster_01130	112.017775146	0.812740786653	Cluster_002454	112.018005733	0.569024796581
NA	NA		53	6.89534334158917	AT1G55140..AT1G56920	NA	NA		Cluster_01130	112.017775146	0.812740786653	Cluster_002454	112.018005733	0.569024796581
NA	NA		187	5.44934129825219	AT3G54610..AT3G54950	NA	NA		Cluster_01130	112.017775146	0.812740786653	Cluster_002454	112.018005733	0.569024796581
NA	NA		144	6.22714842108721	AT2G35990..AT2G37920	149	5.90425707821265	AT2G37390..AT2G38110	Cluster_01130	112.017775146	0.812740786653	Cluster_002454	112.018005733	0.569024796581
NA	NA		249	6.73222438915515	AT4G37800..AT4G40090	NA	NA		Cluster_01130	112.017775146	0.812740786653	Cluster_002454	112.018005733	0.569024796581
NA	NA		73	5.60170561014754	AT1G76940..AT1G77420	NA	NA		Cluster_01130	112.017775146	0.812740786653	Cluster_002454	112.018005733	0.569024796581
NA	NA		163	7.65936184066531	AT3G22237..AT3G26525	NA	NA		Cluster_01130	112.017775146	0.812740786653	Cluster_002454	112.018005733	0.569024796581
NA	NA		223	5.66018493081098	AT4G08113..AT4G08345	NA	NA		Cluster_01130	112.017775146	0.812740786653	Cluster_002454	112.018005733	0.569024796581
NA	NA		224	6.19141440630091	AT4G08347..AT4G08876	NA	NA		Cluster_01130	112.017775146	0.812740786653	Cluster_002454	112.018005733	0.569024796581
NA	NA		164	7.14980716375912	AT3G26530..AT3G30665	NA	NA		Cluster_01130	112.017775146	0.812740786653	Cluster_002454	112.018005733	0.569024796581
NA	NA		4	6.14326514852197	AT1G03920..AT1G08730	NA	NA		Cluster_01130	112.017775146	0.812740786653	Cluster_002454	112.018005733	0.569024796581
NA	NA		159	5.78516845951538	AT3G09290..AT3G11964	NA	NA		Cluster_01130	112.017775146	0.812740786653	Cluster_002454	112.018005733	0.569024796581
NA	NA		139	5.56294743607182	AT2G31550..AT2G34600	NA	NA		Cluster_01130	112.017775146	0.812740786653	Cluster_002454	112.018005733	0.569024796581
NA	NA		117	5.40073638313557	AT2G16540..AT2G18690	NA	NA		Cluster_01130	112.017775146	0.812740786653	Cluster_002454	112.018005733	0.569024796581
NA	NA		6	5.76659908708762	AT1G09620..AT1G15160	NA	NA		Cluster_01130	112.017775146	0.812740786653	Cluster_002454	112.018005733	0.569024796581
NA	NA		186	5.73888193127116	AT3G48745..AT3G54590	NA	NA		Cluster_01130	112.017775146	0.812740786653	Cluster_002454	112.018005733	0.569024796581
NA	NA		301	5.69189654926383	AT5G54520..AT5G62220	NA	NA		Cluster_01130	112.017775146	0.812740786653	Cluster_002454	112.018005733	0.569024796581
NA	NA		303	5.54421421813913	AT5G62690..AT5G67630	NA	NA		Cluster_01130	112.017775146	0.812740786653	Cluster_002454	112.018005733	0.569024796581
NA	NA		296	5.69134218171797	AT5G41315..AT5G45500	NA	NA		Cluster_01130	112.017775146	0.812740786653	Cluster_002454	112.018005733	0.569024796581
NA	NA		257	5.74276870968075	AT5G20080..AT5G27270	NA	NA		Cluster_01130	112.017775146	0.812740786653	Cluster_002454	112.018005733	0.569024796581
113	5.4915216505096	AT2G41930..AT2G43140	NA	NA		NA	NA		Cluster_01132	112.028033728	0.696315633647	Cluster_002464	112.028132499	0.727126014806
NA	NA		173	5.33008909030089	AT3G32893..AT3G33055	NA	NA		Cluster_01132	112.028033728	0.696315633647	Cluster_002464	112.028132499	0.727126014806
NA	NA		47	5.39373029680033	AT1G45233..AT1G49230	NA	NA		Cluster_01132	112.028033728	0.696315633647	Cluster_002464	112.028132499	0.727126014806
NA	NA		NA	NA		196	5.63783562486076	AT3G46370..AT3G48740	Cluster_01132	112.028033728	0.696315633647	Cluster_002464	112.028132499	0.727126014806
37	7.96847724643044	AT1G52950..AT1G53880	NA	NA		NA	NA		Cluster_01133	112.036905826	4.61527382199	Cluster_055656	112.034370855	4.38749216198
118	6.10639211245281	AT3G01015..AT3G05420	NA	NA		NA	NA		Cluster_01133	112.036905826	4.61527382199	Cluster_055656	112.034370855	4.38749216198
178	6.23842791110317	AT4G09820..AT4G13255	NA	NA		NA	NA		Cluster_01133	112.036905826	4.61527382199	Cluster_055656	112.034370855	4.38749216198
179	5.54872828208321	AT4G13256..AT4G16890	NA	NA		NA	NA		Cluster_01133	112.036905826	4.61527382199	Cluster_055656	112.034370855	4.38749216198
NA	NA		260	5.82285480880485	AT5G28390..AT5G28845	NA	NA		Cluster_01133	112.036905826	4.61527382199	Cluster_055656	112.034370855	4.38749216198
NA	NA		NA	NA		161	5.49576355748285	AT2G45670..AT2G46150	Cluster_01133	112.036905826	4.61527382199	Cluster_055656	112.034370855	4.38749216198
NA	NA		NA	NA		145	6.08665384000566	AT2G34770..AT2G35540	Cluster_01133	112.036905826	4.61527382199	Cluster_055656	112.034370855	4.38749216198
NA	NA		NA	NA		170	8.08986168775579	AT3G07360..AT3G13010	Cluster_01133	112.036905826	4.61527382199	Cluster_055656	112.034370855	4.38749216198
NA	NA		NA	NA		48	5.59560790504318	AT1G53900..AT1G54280	Cluster_01133	112.036905826	4.61527382199	Cluster_055656	112.034370855	4.38749216198
NA	NA		NA	NA		143	5.53453514265206	AT2G33980..AT2G34670	Cluster_01133	112.036905826	4.61527382199	Cluster_055656	112.034370855	4.38749216198
NA	NA		NA	NA		258	5.55417981089135	AT5G02840..AT5G06120	Cluster_01133	112.036905826	4.61527382199	Cluster_055656	112.034370855	4.38749216198
NA	NA		NA	NA		53	5.33944083475006	AT1G59312..AT1G61370	Cluster_01133	112.036905826	4.61527382199	Cluster_055656	112.034370855	4.38749216198
NA	NA		NA	NA		197	5.34120849802919	AT3G48745..AT3G54590	Cluster_01133	112.036905826	4.61527382199	Cluster_055656	112.034370855	4.38749216198
NA	NA		NA	NA		204	5.81103902907891	AT4G00005..AT4G03770	Cluster_01133	112.036905826	4.61527382199	Cluster_055656	112.034370855	4.38749216198
179	5.85395353191682	AT4G13256..AT4G16890	NA	NA		NA	NA		Cluster_01134	112.036926273	5.07953375242	Cluster_055671	112.039239415	4.88981974676
NA	NA		110	5.39868449170734	AT2G13980..AT2G14100	NA	NA		Cluster_01134	112.036926273	5.07953375242	Cluster_055671	112.039239415	4.88981974676
143	10.8525100357295	AT3G43570..AT3G44540	NA	NA		NA	NA		Cluster_01135	112.036973554	5.50319723386	Cluster_002469	112.041208206	5.22544871614
46	9.19637487230807	AT1G68800..AT1G70370	NA	NA		NA	NA		Cluster_01135	112.036973554	5.50319723386	Cluster_002469	112.041208206	5.22544871614
237	9.20697434538799	AT5G50700..AT5G53500	NA	NA		NA	NA		Cluster_01135	112.036973554	5.50319723386	Cluster_002469	112.041208206	5.22544871614
32	7.07471905078928	AT1G44020..AT1G45080	NA	NA		NA	NA		Cluster_01135	112.036973554	5.50319723386	Cluster_002469	112.041208206	5.22544871614
190	6.58855448931457	AT4G35280..AT4G37790	NA	NA		NA	NA		Cluster_01135	112.036973554	5.50319723386	Cluster_002469	112.041208206	5.22544871614
178	6.56866060994421	AT4G09820..AT4G13255	NA	NA		NA	NA		Cluster_01135	112.036973554	5.50319723386	Cluster_002469	112.041208206	5.22544871614
43	6.56458804303915	AT1G61390..AT1G67330	NA	NA		NA	NA		Cluster_01135	112.036973554	5.50319723386	Cluster_002469	112.041208206	5.22544871614
179	6.2316047521217	AT4G13256..AT4G16890	NA	NA		NA	NA		Cluster_01135	112.036973554	5.50319723386	Cluster_002469	112.041208206	5.22544871614
8	5.54037081067574	AT1G18060..AT1G23910	NA	NA		NA	NA		Cluster_01135	112.036973554	5.50319723386	Cluster_002469	112.041208206	5.22544871614
123	5.50625749384656	AT3G13420..AT3G22231	NA	NA		NA	NA		Cluster_01135	112.036973554	5.50319723386	Cluster_002469	112.041208206	5.22544871614
NA	NA		159	6.19935162512946	AT3G09290..AT3G11964	NA	NA		Cluster_01135	112.036973554	5.50319723386	Cluster_002469	112.041208206	5.22544871614
93	11.0877564737013	AT2G24920..AT2G28110	NA	NA		NA	NA		Cluster_01138	112.037001742	1.13342932187	Cluster_055660	112.039264471	0.946655805604
10	10.8411462430739	AT1G25209..AT1G34805	NA	NA		14	5.51927070957876	AT1G26558..AT1G34795	Cluster_01138	112.037001742	1.13342932187	Cluster_055660	112.039264471	0.946655805604
86	5.66000368346146	AT2G15930..AT2G16535	NA	NA		NA	NA		Cluster_01138	112.037001742	1.13342932187	Cluster_055660	112.039264471	0.946655805604
12	8.24035027313301	AT1G35110..AT1G37070	NA	NA		NA	NA		Cluster_01138	112.037001742	1.13342932187	Cluster_055660	112.039264471	0.946655805604
114	6.38977849072923	AT2G43150..AT2G45670	NA	NA		NA	NA		Cluster_01138	112.037001742	1.13342932187	Cluster_055660	112.039264471	0.946655805604
190	6.65024998360974	AT4G35280..AT4G37790	NA	NA		NA	NA		Cluster_01138	112.037001742	1.13342932187	Cluster_055660	112.039264471	0.946655805604
8	6.7539362437368	AT1G18060..AT1G23910	NA	NA		NA	NA		Cluster_01138	112.037001742	1.13342932187	Cluster_055660	112.039264471	0.946655805604
43	7.10896905148983	AT1G61390..AT1G67330	NA	NA		NA	NA		Cluster_01138	112.037001742	1.13342932187	Cluster_055660	112.039264471	0.946655805604
118	6.33207622900175	AT3G01015..AT3G05420	NA	NA		NA	NA		Cluster_01138	112.037001742	1.13342932187	Cluster_055660	112.039264471	0.946655805604
236	7.0226748909108	AT5G46250..AT5G50530	NA	NA		NA	NA		Cluster_01138	112.037001742	1.13342932187	Cluster_055660	112.039264471	0.946655805604
128	5.72378972428392	AT3G30200..AT3G30665	NA	NA		NA	NA		Cluster_01138	112.037001742	1.13342932187	Cluster_055660	112.039264471	0.946655805604
143	5.41455707823853	AT3G43570..AT3G44540	NA	NA		NA	NA		Cluster_01138	112.037001742	1.13342932187	Cluster_055660	112.039264471	0.946655805604
233	5.97422304216088	AT5G39185..AT5G42590	NA	NA		NA	NA		Cluster_01138	112.037001742	1.13342932187	Cluster_055660	112.039264471	0.946655805604
142	5.91264183108189	AT3G42047..AT3G43550	NA	NA		NA	NA		Cluster_01138	112.037001742	1.13342932187	Cluster_055660	112.039264471	0.946655805604
123	6.70952869642908	AT3G13420..AT3G22231	NA	NA		NA	NA		Cluster_01138	112.037001742	1.13342932187	Cluster_055660	112.039264471	0.946655805604
4	5.65581667957148	AT1G03910..AT1G08735	NA	NA		NA	NA		Cluster_01138	112.037001742	1.13342932187	Cluster_055660	112.039264471	0.946655805604
87	5.71793661823324	AT2G16540..AT2G21250	NA	NA		NA	NA		Cluster_01138	112.037001742	1.13342932187	Cluster_055660	112.039264471	0.946655805604
7	5.57474066997217	AT1G13260..AT1G17980	NA	NA		NA	NA		Cluster_01138	112.037001742	1.13342932187	Cluster_055660	112.039264471	0.946655805604
239	5.72060289068664	AT5G54520..AT5G62680	NA	NA		311	6.34045978656586	AT5G57126..AT5G62680	Cluster_01138	112.037001742	1.13342932187	Cluster_055660	112.039264471	0.946655805604
152	5.32887046901182	AT4G03800..AT4G05610	NA	NA		NA	NA		Cluster_01138	112.037001742	1.13342932187	Cluster_055660	112.039264471	0.946655805604
183	5.30277018197559	AT4G21363..AT4G27180	NA	NA		NA	NA		Cluster_01138	112.037001742	1.13342932187	Cluster_055660	112.039264471	0.946655805604
193	5.30259886920219	AT5G06180..AT5G15530	NA	NA		NA	NA		Cluster_01138	112.037001742	1.13342932187	Cluster_055660	112.039264471	0.946655805604
194	5.40688530032968	AT5G15540..AT5G25160	NA	NA		NA	NA		Cluster_01138	112.037001742	1.13342932187	Cluster_055660	112.039264471	0.946655805604
NA	NA		NA	NA		163	7.62852689022364	AT2G46685..AT2G48150	Cluster_01138	112.037001742	1.13342932187	Cluster_055660	112.039264471	0.946655805604
NA	NA		NA	NA		258	6.44152590457629	AT5G02840..AT5G06120	Cluster_01138	112.037001742	1.13342932187	Cluster_055660	112.039264471	0.946655805604
NA	NA		NA	NA		242	5.7895664160733	AT4G19320..AT4G20520	Cluster_01138	112.037001742	1.13342932187	Cluster_055660	112.039264471	0.946655805604
NA	NA		NA	NA		256	5.39487593055836	AT4G38220..AT4G40090	Cluster_01138	112.037001742	1.13342932187	Cluster_055660	112.039264471	0.946655805604
NA	NA		NA	NA		238	6.21817118975449	AT4G10500..AT4G13255	Cluster_01138	112.037001742	1.13342932187	Cluster_055660	112.039264471	0.946655805604
NA	NA		NA	NA		239	6.07935336129789	AT4G13256..AT4G16892	Cluster_01138	112.037001742	1.13342932187	Cluster_055660	112.039264471	0.946655805604
91	6.03604880594896	AT2G23300..AT2G24570	NA	NA		NA	NA		Cluster_01142	112.037048333	1.19249555794	Cluster_055660	112.039264471	0.946655805604
234	8.075249370928	AT5G42600..AT5G45500	NA	NA		NA	NA		Cluster_01142	112.037048333	1.19249555794	Cluster_055660	112.039264471	0.946655805604
125	7.54259951716213	AT3G24385..AT3G28300	NA	NA		NA	NA		Cluster_01142	112.037048333	1.19249555794	Cluster_055660	112.039264471	0.946655805604
42	6.43205800527524	AT1G59312..AT1G61370	NA	NA		NA	NA		Cluster_01142	112.037048333	1.19249555794	Cluster_055660	112.039264471	0.946655805604
183	6.73485051868443	AT4G21363..AT4G27180	NA	NA		NA	NA		Cluster_01142	112.037048333	1.19249555794	Cluster_055660	112.039264471	0.946655805604
56	5.47215951652277	AT2G04170..AT2G05230	NA	NA		NA	NA		Cluster_01142	112.037048333	1.19249555794	Cluster_055660	112.039264471	0.946655805604
123	6.7596857127685	AT3G13420..AT3G22231	NA	NA		NA	NA		Cluster_01142	112.037048333	1.19249555794	Cluster_055660	112.039264471	0.946655805604
146	5.91860900508435	AT3G47270..AT3G54590	NA	NA		NA	NA		Cluster_01142	112.037048333	1.19249555794	Cluster_055660	112.039264471	0.946655805604
193	5.93641880433166	AT5G06180..AT5G15530	NA	NA		NA	NA		Cluster_01142	112.037048333	1.19249555794	Cluster_055660	112.039264471	0.946655805604
NA	NA		NA	NA		163	7.62852689022364	AT2G46685..AT2G48150	Cluster_01142	112.037048333	1.19249555794	Cluster_055660	112.039264471	0.946655805604
NA	NA		NA	NA		258	6.44152590457629	AT5G02840..AT5G06120	Cluster_01142	112.037048333	1.19249555794	Cluster_055660	112.039264471	0.946655805604
NA	NA		NA	NA		242	5.7895664160733	AT4G19320..AT4G20520	Cluster_01142	112.037048333	1.19249555794	Cluster_055660	112.039264471	0.946655805604
NA	NA		NA	NA		256	5.39487593055836	AT4G38220..AT4G40090	Cluster_01142	112.037048333	1.19249555794	Cluster_055660	112.039264471	0.946655805604
NA	NA		NA	NA		311	6.34045978656586	AT5G57126..AT5G62680	Cluster_01142	112.037048333	1.19249555794	Cluster_055660	112.039264471	0.946655805604
NA	NA		NA	NA		238	6.21817118975449	AT4G10500..AT4G13255	Cluster_01142	112.037048333	1.19249555794	Cluster_055660	112.039264471	0.946655805604
NA	NA		NA	NA		239	6.07935336129789	AT4G13256..AT4G16892	Cluster_01142	112.037048333	1.19249555794	Cluster_055660	112.039264471	0.946655805604
NA	NA		NA	NA		14	5.51927070957876	AT1G26558..AT1G34795	Cluster_01142	112.037048333	1.19249555794	Cluster_055660	112.039264471	0.946655805604
173	7.46606562976935	AT4G07915..AT4G08111	NA	NA		NA	NA		Cluster_01148	112.517586467	1.53361558363	Cluster_002476	112.516878273	1.77440414407
101	5.69479032670557	AT2G30670..AT2G31080	NA	NA		NA	NA		Cluster_01148	112.517586467	1.53361558363	Cluster_002476	112.516878273	1.77440414407
146	5.49140429237029	AT3G47270..AT3G54590	NA	NA		NA	NA		Cluster_01148	112.517586467	1.53361558363	Cluster_002476	112.516878273	1.77440414407
NA	NA		223	5.34110461894094	AT4G08113..AT4G08345	NA	NA		Cluster_01148	112.517586467	1.53361558363	Cluster_002476	112.516878273	1.77440414407
NA	NA		227	5.33249783765919	AT4G09820..AT4G16892	NA	NA		Cluster_01148	112.517586467	1.53361558363	Cluster_002476	112.516878273	1.77440414407
NA	NA		NA	NA		263	6.94337641858478	AT5G17550..AT5G26620	Cluster_01148	112.517586467	1.53361558363	Cluster_002476	112.516878273	1.77440414407
NA	NA		252	7.05679258387244	AT5G13180..AT5G15530	NA	NA		Cluster_01151	113.016170925	10.5719261601	Cluster_055773	113.016708251	10.8291259809
NA	NA		251	5.66344109655502	AT5G06180..AT5G13170	NA	NA		Cluster_01151	113.016170925	10.5719261601	Cluster_055773	113.016708251	10.8291259809
NA	NA		257	5.47555721364591	AT5G20080..AT5G27270	NA	NA		Cluster_01151	113.016170925	10.5719261601	Cluster_055773	113.016708251	10.8291259809
NA	NA		NA	NA		239	5.40014438998195	AT4G13256..AT4G16892	Cluster_01151	113.016170925	10.5719261601	Cluster_055773	113.016708251	10.8291259809
144	6.02168345849425	AT3G44550..AT3G45340	NA	NA		NA	NA		Cluster_01152	113.016170996	11.3424762196	Cluster_055792	113.023218206	11.3747220922
115	5.40647629596574	AT2G45680..AT2G46680	NA	NA		NA	NA		Cluster_01152	113.016170996	11.3424762196	Cluster_055792	113.023218206	11.3747220922
151	5.4886189682696	AT4G00005..AT4G03795	NA	NA		NA	NA		Cluster_01152	113.016170996	11.3424762196	Cluster_055792	113.023218206	11.3747220922
123	5.71566504415659	AT3G13420..AT3G22231	NA	NA		NA	NA		Cluster_01152	113.016170996	11.3424762196	Cluster_055792	113.023218206	11.3747220922
NA	NA		273	5.45944839967332	AT5G32402..AT5G32420	NA	NA		Cluster_01152	113.016170996	11.3424762196	Cluster_055792	113.023218206	11.3747220922
NA	NA		187	5.88603330765592	AT3G54610..AT3G54950	NA	NA		Cluster_01152	113.016170996	11.3424762196	Cluster_055792	113.023218206	11.3747220922
NA	NA		117	6.5282413362199	AT2G16540..AT2G18690	116	5.55014848134256	AT2G16955..AT2G18690	Cluster_01152	113.016170996	11.3424762196	Cluster_055792	113.023218206	11.3747220922
NA	NA		180	5.77542309399067	AT3G43570..AT3G44540	NA	NA		Cluster_01152	113.016170996	11.3424762196	Cluster_055792	113.023218206	11.3747220922
NA	NA		250	6.00200203979329	AT5G01010..AT5G06120	NA	NA		Cluster_01152	113.016170996	11.3424762196	Cluster_055792	113.023218206	11.3747220922
NA	NA		164	5.35099599100665	AT3G26530..AT3G30665	NA	NA		Cluster_01152	113.016170996	11.3424762196	Cluster_055792	113.023218206	11.3747220922
NA	NA		227	5.43961193623932	AT4G09820..AT4G16892	NA	NA		Cluster_01152	113.016170996	11.3424762196	Cluster_055792	113.023218206	11.3747220922
NA	NA		NA	NA		52	7.4338352737706	AT1G57350..AT1G58725	Cluster_01152	113.016170996	11.3424762196	Cluster_055792	113.023218206	11.3747220922
NA	NA		NA	NA		242	6.12101059781136	AT4G19320..AT4G20520	Cluster_01152	113.016170996	11.3424762196	Cluster_055792	113.023218206	11.3747220922
NA	NA		NA	NA		197	6.52351856747254	AT3G48745..AT3G54590	Cluster_01152	113.016170996	11.3424762196	Cluster_055792	113.023218206	11.3747220922
NA	NA		NA	NA		142	5.60473739354427	AT2G31820..AT2G33880	Cluster_01152	113.016170996	11.3424762196	Cluster_055792	113.023218206	11.3747220922
NA	NA		NA	NA		12	5.56967797342881	AT1G21835..AT1G24822	Cluster_01152	113.016170996	11.3424762196	Cluster_055792	113.023218206	11.3747220922
NA	NA		NA	NA		263	5.68044550464721	AT5G17550..AT5G26620	Cluster_01152	113.016170996	11.3424762196	Cluster_055792	113.023218206	11.3747220922
NA	NA		147	6.3624863023704	AT2G38530..AT2G39180	NA	NA		Cluster_01154	113.016648635	13.8719610023	Cluster_002491	113.017010383	14.1192972332
NA	NA		302	5.66548938418005	AT5G62230..AT5G62680	NA	NA		Cluster_01154	113.016648635	13.8719610023	Cluster_002491	113.017010383	14.1192972332
NA	NA		57	6.4563747959091	AT1G59725..AT1G61370	NA	NA		Cluster_01154	113.016648635	13.8719610023	Cluster_002491	113.017010383	14.1192972332
NA	NA		74	6.28962890982718	AT1G77480..AT1G81001	NA	NA		Cluster_01154	113.016648635	13.8719610023	Cluster_002491	113.017010383	14.1192972332
NA	NA		180	6.00086211964343	AT3G43570..AT3G44540	NA	NA		Cluster_01154	113.016648635	13.8719610023	Cluster_002491	113.017010383	14.1192972332
NA	NA		15	6.02998476854313	AT1G25209..AT1G28135	NA	NA		Cluster_01154	113.016648635	13.8719610023	Cluster_002491	113.017010383	14.1192972332
NA	NA		185	5.75962557155474	AT3G47270..AT3G48740	NA	NA		Cluster_01154	113.016648635	13.8719610023	Cluster_002491	113.017010383	14.1192972332
NA	NA		165	5.66158082933435	AT3G30670..AT3G31810	NA	NA		Cluster_01154	113.016648635	13.8719610023	Cluster_002491	113.017010383	14.1192972332
NA	NA		150	5.55851958815111	AT2G43150..AT2G46710	NA	NA		Cluster_01154	113.016648635	13.8719610023	Cluster_002491	113.017010383	14.1192972332
NA	NA		164	5.72857764824302	AT3G26530..AT3G30665	NA	NA		Cluster_01154	113.016648635	13.8719610023	Cluster_002491	113.017010383	14.1192972332
116	8.89911947456735	AT2G46685..AT2G47810	NA	NA		NA	NA		Cluster_01155	113.016576197	15.2691259605	Cluster_002492	113.016594392	15.2450800233
127	6.5376983337206	AT3G29460..AT3G30190	NA	NA		175	5.32866451127068	AT3G28310..AT3G30665	Cluster_01155	113.016576197	15.2691259605	Cluster_002492	113.016594392	15.2450800233
115	5.83696539097614	AT2G45680..AT2G46680	NA	NA		NA	NA		Cluster_01155	113.016576197	15.2691259605	Cluster_002492	113.016594392	15.2450800233
177	5.85973652149388	AT4G09316..AT4G09810	NA	NA		NA	NA		Cluster_01155	113.016576197	15.2691259605	Cluster_002492	113.016594392	15.2450800233
128	6.00360505062414	AT3G30200..AT3G30665	NA	NA		NA	NA		Cluster_01155	113.016576197	15.2691259605	Cluster_002492	113.016594392	15.2450800233
12	6.36459575641777	AT1G35110..AT1G37070	NA	NA		NA	NA		Cluster_01155	113.016576197	15.2691259605	Cluster_002492	113.016594392	15.2450800233
113	5.34044009982983	AT2G41930..AT2G43140	149	6.28256289326837	AT2G40780..AT2G43140	NA	NA		Cluster_01155	113.016576197	15.2691259605	Cluster_002492	113.016594392	15.2450800233
142	6.55842171429734	AT3G42047..AT3G43550	NA	NA		NA	NA		Cluster_01155	113.016576197	15.2691259605	Cluster_002492	113.016594392	15.2450800233
143	5.50207775521804	AT3G43570..AT3G44540	NA	NA		NA	NA		Cluster_01155	113.016576197	15.2691259605	Cluster_002492	113.016594392	15.2450800233
8	6.06675970305012	AT1G18060..AT1G23910	9	5.48014198502777	AT1G18580..AT1G21000	NA	NA		Cluster_01155	113.016576197	15.2691259605	Cluster_002492	113.016594392	15.2450800233
183	5.93944960172632	AT4G21363..AT4G27180	NA	NA		NA	NA		Cluster_01155	113.016576197	15.2691259605	Cluster_002492	113.016594392	15.2450800233
196	5.424415404632	AT5G27280..AT5G28335	NA	NA		NA	NA		Cluster_01155	113.016576197	15.2691259605	Cluster_002492	113.016594392	15.2450800233
148	5.58725304490272	AT3G55250..AT3G60160	NA	NA		NA	NA		Cluster_01155	113.016576197	15.2691259605	Cluster_002492	113.016594392	15.2450800233
NA	NA		67	8.71915308093994	AT1G76020..AT1G76270	NA	NA		Cluster_01155	113.016576197	15.2691259605	Cluster_002492	113.016594392	15.2450800233
NA	NA		292	8.40066983306586	AT5G35200..AT5G36340	NA	NA		Cluster_01155	113.016576197	15.2691259605	Cluster_002492	113.016594392	15.2450800233
NA	NA		3	6.59113454018758	AT1G01090..AT1G03880	NA	NA		Cluster_01155	113.016576197	15.2691259605	Cluster_002492	113.016594392	15.2450800233
NA	NA		246	5.32769394747636	AT4G36600..AT4G37080	NA	NA		Cluster_01155	113.016576197	15.2691259605	Cluster_002492	113.016594392	15.2450800233
NA	NA		298	5.92415663825413	AT5G50150..AT5G50530	NA	NA		Cluster_01155	113.016576197	15.2691259605	Cluster_002492	113.016594392	15.2450800233
NA	NA		82	6.27517819711088	AT2G04170..AT2G05450	NA	NA		Cluster_01155	113.016576197	15.2691259605	Cluster_002492	113.016594392	15.2450800233
NA	NA		105	5.6131947548133	AT2G12305..AT2G12640	NA	NA		Cluster_01155	113.016576197	15.2691259605	Cluster_002492	113.016594392	15.2450800233
NA	NA		228	6.99083503802691	AT4G16900..AT4G19260	NA	NA		Cluster_01155	113.016576197	15.2691259605	Cluster_002492	113.016594392	15.2450800233
NA	NA		148	5.79759939263074	AT2G39190..AT2G40770	NA	NA		Cluster_01155	113.016576197	15.2691259605	Cluster_002492	113.016594392	15.2450800233
NA	NA		139	6.23836984965337	AT2G31550..AT2G34600	NA	NA		Cluster_01155	113.016576197	15.2691259605	Cluster_002492	113.016594392	15.2450800233
NA	NA		16	5.68571020898518	AT1G28140..AT1G31990	NA	NA		Cluster_01155	113.016576197	15.2691259605	Cluster_002492	113.016594392	15.2450800233
NA	NA		4	5.45890271025594	AT1G03920..AT1G08730	NA	NA		Cluster_01155	113.016576197	15.2691259605	Cluster_002492	113.016594392	15.2450800233
NA	NA		59	5.7862845079443	AT1G62370..AT1G67930	NA	NA		Cluster_01155	113.016576197	15.2691259605	Cluster_002492	113.016594392	15.2450800233
NA	NA		227	5.41771047749342	AT4G09820..AT4G16892	239	6.33136853380876	AT4G13256..AT4G16892	Cluster_01155	113.016576197	15.2691259605	Cluster_002492	113.016594392	15.2450800233
NA	NA		NA	NA		149	5.97125381331216	AT2G37390..AT2G38110	Cluster_01155	113.016576197	15.2691259605	Cluster_002492	113.016594392	15.2450800233
NA	NA		NA	NA		253	5.86284010905049	AT4G32300..AT4G35260	Cluster_01155	113.016576197	15.2691259605	Cluster_002492	113.016594392	15.2450800233
111	6.9792562454229	AT2G39190..AT2G41210	NA	NA		NA	NA		Cluster_01157	113.016391825	3.65558830071	Cluster_055783	113.022959125	3.5029880489
241	6.7519816913939	AT5G65800..AT5G67630	NA	NA		NA	NA		Cluster_01157	113.016391825	3.65558830071	Cluster_055783	113.022959125	3.5029880489
183	6.90391838391523	AT4G21363..AT4G27180	NA	NA		NA	NA		Cluster_01157	113.016391825	3.65558830071	Cluster_055783	113.022959125	3.5029880489
239	5.91020870474097	AT5G54520..AT5G62680	NA	NA		NA	NA		Cluster_01157	113.016391825	3.65558830071	Cluster_055783	113.022959125	3.5029880489
NA	NA		NA	NA		159	6.22077265154879	AT2G43500..AT2G44660	Cluster_01157	113.016391825	3.65558830071	Cluster_055783	113.022959125	3.5029880489
NA	NA		206	5.74157636015309	AT4G06636..AT4G06700	NA	NA		Cluster_01159	113.016447244	4.95962286407	Cluster_055801	113.02591067	5.18842334928
NA	NA		153	7.4721313690359	AT3G01015..AT3G05430	NA	NA		Cluster_01159	113.016447244	4.95962286407	Cluster_055801	113.02591067	5.18842334928
NA	NA		177	5.45725849494425	AT3G33112..AT3G34299	NA	NA		Cluster_01159	113.016447244	4.95962286407	Cluster_055801	113.02591067	5.18842334928
NA	NA		66	5.80417054383134	AT1G73680..AT1G75980	NA	NA		Cluster_01159	113.016447244	4.95962286407	Cluster_055801	113.02591067	5.18842334928
NA	NA		165	5.36833916050355	AT3G30670..AT3G31810	NA	NA		Cluster_01159	113.016447244	4.95962286407	Cluster_055801	113.02591067	5.18842334928
NA	NA		162	6.42075514717235	AT3G15510..AT3G22231	NA	NA		Cluster_01159	113.016447244	4.95962286407	Cluster_055801	113.02591067	5.18842334928
NA	NA		127	5.46718155140832	AT2G24930..AT2G27770	NA	NA		Cluster_01159	113.016447244	4.95962286407	Cluster_055801	113.02591067	5.18842334928
NA	NA		179	5.53692018460744	AT3G42047..AT3G43550	193	5.67878847077527	AT3G42253..AT3G43550	Cluster_01159	113.016447244	4.95962286407	Cluster_055801	113.02591067	5.18842334928
NA	NA		59	5.68647574434388	AT1G62370..AT1G67930	NA	NA		Cluster_01159	113.016447244	4.95962286407	Cluster_055801	113.02591067	5.18842334928
NA	NA		NA	NA		73	7.57405532116363	AT1G76940..AT1G77420	Cluster_01159	113.016447244	4.95962286407	Cluster_055801	113.02591067	5.18842334928
NA	NA		NA	NA		298	7.92310038922309	AT5G39190..AT5G43513	Cluster_01159	113.016447244	4.95962286407	Cluster_055801	113.02591067	5.18842334928
NA	NA		NA	NA		313	6.56365772655839	AT5G64050..AT5G65790	Cluster_01159	113.016447244	4.95962286407	Cluster_055801	113.02591067	5.18842334928
NA	NA		NA	NA		101	5.83332727108405	AT2G12835..AT2G13860	Cluster_01159	113.016447244	4.95962286407	Cluster_055801	113.02591067	5.18842334928
NA	NA		NA	NA		170	6.29257579564379	AT3G07360..AT3G13010	Cluster_01159	113.016447244	4.95962286407	Cluster_055801	113.02591067	5.18842334928
NA	NA		NA	NA		256	5.49493743293456	AT4G38220..AT4G40090	Cluster_01159	113.016447244	4.95962286407	Cluster_055801	113.02591067	5.18842334928
NA	NA		NA	NA		238	6.47164513585862	AT4G10500..AT4G13255	Cluster_01159	113.016447244	4.95962286407	Cluster_055801	113.02591067	5.18842334928
NA	NA		NA	NA		302	5.40168968311937	AT5G45240..AT5G47660	Cluster_01159	113.016447244	4.95962286407	Cluster_055801	113.02591067	5.18842334928
NA	NA		NA	NA		263	7.27935745604175	AT5G17550..AT5G26620	Cluster_01159	113.016447244	4.95962286407	Cluster_055801	113.02591067	5.18842334928
113	5.86610624632513	AT2G41930..AT2G43140	NA	NA		NA	NA		Cluster_01160	113.016342724	5.21753443646	Cluster_055784	113.023327557	5.10070482503
8	6.59051216379075	AT1G18060..AT1G23910	NA	NA		NA	NA		Cluster_01160	113.016342724	5.21753443646	Cluster_055784	113.023327557	5.10070482503
123	5.35825771316152	AT3G13420..AT3G22231	NA	NA		NA	NA		Cluster_01160	113.016342724	5.21753443646	Cluster_055784	113.023327557	5.10070482503
NA	NA		229	5.49379783269585	AT4G19330..AT4G20520	NA	NA		Cluster_01160	113.016342724	5.21753443646	Cluster_055784	113.023327557	5.10070482503
7	9.35951689486832	AT1G13260..AT1G17980	NA	NA		NA	NA		Cluster_01163	113.035606569	14.0010513056	Cluster_002521	113.035622279	14.228475894
41	5.43901752572191	AT1G57340..AT1G58766	NA	NA		NA	NA		Cluster_01163	113.035606569	14.0010513056	Cluster_002521	113.035622279	14.228475894
10	6.61459858177657	AT1G25209..AT1G34805	NA	NA		NA	NA		Cluster_01163	113.035606569	14.0010513056	Cluster_002521	113.035622279	14.228475894
NA	NA		51	6.07354705839222	AT1G53900..AT1G54280	NA	NA		Cluster_01163	113.035606569	14.0010513056	Cluster_002521	113.035622279	14.228475894
NA	NA		127	6.63950329711134	AT2G24930..AT2G27770	NA	NA		Cluster_01163	113.035606569	14.0010513056	Cluster_002521	113.035622279	14.228475894
NA	NA		163	7.13920758262559	AT3G22237..AT3G26525	174	6.51698871809639	AT3G24880..AT3G28300	Cluster_01163	113.035606569	14.0010513056	Cluster_002521	113.035622279	14.228475894
NA	NA		83	5.65118287633072	AT2G05475..AT2G06250	NA	NA		Cluster_01163	113.035606569	14.0010513056	Cluster_002521	113.035622279	14.228475894
NA	NA		159	6.07458635517315	AT3G09290..AT3G11964	NA	NA		Cluster_01163	113.035606569	14.0010513056	Cluster_002521	113.035622279	14.228475894
NA	NA		260	5.50423789228766	AT5G28390..AT5G28845	NA	NA		Cluster_01163	113.035606569	14.0010513056	Cluster_002521	113.035622279	14.228475894
NA	NA		153	5.85630846142298	AT3G01015..AT3G05430	NA	NA		Cluster_01163	113.035606569	14.0010513056	Cluster_002521	113.035622279	14.228475894
NA	NA		74	5.36477757634072	AT1G77480..AT1G81001	NA	NA		Cluster_01163	113.035606569	14.0010513056	Cluster_002521	113.035622279	14.228475894
NA	NA		227	5.5501897754688	AT4G09820..AT4G16892	NA	NA		Cluster_01163	113.035606569	14.0010513056	Cluster_002521	113.035622279	14.228475894
NA	NA		257	5.70427191259336	AT5G20080..AT5G27270	263	5.90399137931543	AT5G17550..AT5G26620	Cluster_01163	113.035606569	14.0010513056	Cluster_002521	113.035622279	14.228475894
NA	NA		NA	NA		235	6.79786117010124	AT4G08895..AT4G09200	Cluster_01163	113.035606569	14.0010513056	Cluster_002521	113.035622279	14.228475894
NA	NA		NA	NA		294	7.30369920670881	AT5G35200..AT5G35640	Cluster_01163	113.035606569	14.0010513056	Cluster_002521	113.035622279	14.228475894
NA	NA		NA	NA		311	6.40042580242429	AT5G57126..AT5G62680	Cluster_01163	113.035606569	14.0010513056	Cluster_002521	113.035622279	14.228475894
NA	NA		NA	NA		298	6.01181897322155	AT5G39190..AT5G43513	Cluster_01163	113.035606569	14.0010513056	Cluster_002521	113.035622279	14.228475894
NA	NA		NA	NA		6	5.44977498326653	AT1G03457..AT1G08090	Cluster_01163	113.035606569	14.0010513056	Cluster_002521	113.035622279	14.228475894
NA	NA		NA	NA		56	5.71417843633156	AT1G62975..AT1G66540	Cluster_01163	113.035606569	14.0010513056	Cluster_002521	113.035622279	14.228475894
NA	NA		NA	NA		172	6.24589102342074	AT3G13430..AT3G22231	Cluster_01163	113.035606569	14.0010513056	Cluster_002521	113.035622279	14.228475894
50	6.08689831143499	AT1G76940..AT1G77420	NA	NA		NA	NA		Cluster_01169	113.514977158	14.9046887335	Cluster_002537	113.518405475	14.700656073
40	6.51126064672825	AT1G55140..AT1G56910	NA	NA		NA	NA		Cluster_01169	113.514977158	14.9046887335	Cluster_002537	113.518405475	14.700656073
41	6.08790859681462	AT1G57340..AT1G58766	NA	NA		NA	NA		Cluster_01169	113.514977158	14.9046887335	Cluster_002537	113.518405475	14.700656073
46	5.79222480138296	AT1G68800..AT1G70370	NA	NA		NA	NA		Cluster_01169	113.514977158	14.9046887335	Cluster_002537	113.518405475	14.700656073
128	5.93841348889167	AT3G30200..AT3G30665	NA	NA		NA	NA		Cluster_01169	113.514977158	14.9046887335	Cluster_002537	113.518405475	14.700656073
124	6.08221146507099	AT3G22237..AT3G24380	NA	NA		NA	NA		Cluster_01169	113.514977158	14.9046887335	Cluster_002537	113.518405475	14.700656073
144	5.37899158991716	AT3G44550..AT3G45340	NA	NA		NA	NA		Cluster_01169	113.514977158	14.9046887335	Cluster_002537	113.518405475	14.700656073
35	5.9542125450628	AT1G47770..AT1G50960	NA	NA		NA	NA		Cluster_01169	113.514977158	14.9046887335	Cluster_002537	113.518405475	14.700656073
125	6.44428428417532	AT3G24385..AT3G28300	NA	NA		NA	NA		Cluster_01169	113.514977158	14.9046887335	Cluster_002537	113.518405475	14.700656073
126	5.65530669888702	AT3G28310..AT3G29450	NA	NA		NA	NA		Cluster_01169	113.514977158	14.9046887335	Cluster_002537	113.518405475	14.700656073
123	6.89412258065633	AT3G13420..AT3G22231	NA	NA		NA	NA		Cluster_01169	113.514977158	14.9046887335	Cluster_002537	113.518405475	14.700656073
193	6.70480160869707	AT5G06180..AT5G15530	NA	NA		NA	NA		Cluster_01169	113.514977158	14.9046887335	Cluster_002537	113.518405475	14.700656073
180	5.65073827458606	AT4G16900..AT4G19320	NA	NA		NA	NA		Cluster_01169	113.514977158	14.9046887335	Cluster_002537	113.518405475	14.700656073
192	5.67546962554086	AT5G01010..AT5G06120	NA	NA		NA	NA		Cluster_01169	113.514977158	14.9046887335	Cluster_002537	113.518405475	14.700656073
12	5.31685749225408	AT1G35110..AT1G37070	NA	NA		NA	NA		Cluster_01169	113.514977158	14.9046887335	Cluster_002537	113.518405475	14.700656073
146	5.42962354904647	AT3G47270..AT3G54590	NA	NA		NA	NA		Cluster_01169	113.514977158	14.9046887335	Cluster_002537	113.518405475	14.700656073
10	5.72921656059187	AT1G25209..AT1G34805	16	5.35986282471479	AT1G28140..AT1G31990	NA	NA		Cluster_01169	113.514977158	14.9046887335	Cluster_002537	113.518405475	14.700656073
NA	NA		292	5.77342493601654	AT5G35200..AT5G36340	NA	NA		Cluster_01169	113.514977158	14.9046887335	Cluster_002537	113.518405475	14.700656073
225	5.35541166225596	AT5G35200..AT5G35550	NA	NA		NA	NA		Cluster_01172	113.537028405	1.96862751162	Cluster_002542	113.528516525	1.79644291334
181	5.504571197601	AT4G19330..AT4G20520	NA	NA		NA	NA		Cluster_01172	113.537028405	1.96862751162	Cluster_002542	113.528516525	1.79644291334
87	5.58545422661011	AT2G16540..AT2G21250	NA	NA		NA	NA		Cluster_01172	113.537028405	1.96862751162	Cluster_002542	113.528516525	1.79644291334
NA	NA		86	6.01567637608893	AT2G06440..AT2G06590	NA	NA		Cluster_01172	113.537028405	1.96862751162	Cluster_002542	113.528516525	1.79644291334
NA	NA		223	6.99025781865991	AT4G08113..AT4G08345	NA	NA		Cluster_01172	113.537028405	1.96862751162	Cluster_002542	113.528516525	1.79644291334
NA	NA		185	7.07740877068109	AT3G47270..AT3G48740	NA	NA		Cluster_01172	113.537028405	1.96862751162	Cluster_002542	113.528516525	1.79644291334
NA	NA		164	8.06609635672508	AT3G26530..AT3G30665	NA	NA		Cluster_01172	113.537028405	1.96862751162	Cluster_002542	113.528516525	1.79644291334
NA	NA		247	5.92088542374402	AT4G37110..AT4G37760	NA	NA		Cluster_01172	113.537028405	1.96862751162	Cluster_002542	113.528516525	1.79644291334
NA	NA		150	7.00155832727643	AT2G43150..AT2G46710	NA	NA		Cluster_01172	113.537028405	1.96862751162	Cluster_002542	113.528516525	1.79644291334
NA	NA		45	6.00482775943975	AT1G43750..AT1G45080	NA	NA		Cluster_01172	113.537028405	1.96862751162	Cluster_002542	113.528516525	1.79644291334
NA	NA		296	7.06242673874572	AT5G41315..AT5G45500	NA	NA		Cluster_01172	113.537028405	1.96862751162	Cluster_002542	113.528516525	1.79644291334
NA	NA		227	5.52207499008507	AT4G09820..AT4G16892	NA	NA		Cluster_01172	113.537028405	1.96862751162	Cluster_002542	113.528516525	1.79644291334
NA	NA		NA	NA		142	7.08434055523714	AT2G31820..AT2G33880	Cluster_01172	113.537028405	1.96862751162	Cluster_002542	113.528516525	1.79644291334
NA	NA		NA	NA		9	6.44151901348909	AT1G16550..AT1G17980	Cluster_01172	113.537028405	1.96862751162	Cluster_002542	113.528516525	1.79644291334
NA	NA		NA	NA		52	5.93637148550955	AT1G57350..AT1G58725	Cluster_01172	113.537028405	1.96862751162	Cluster_002542	113.528516525	1.79644291334
NA	NA		NA	NA		101	5.59772770723414	AT2G12835..AT2G13860	Cluster_01172	113.537028405	1.96862751162	Cluster_002542	113.528516525	1.79644291334
NA	NA		NA	NA		12	6.21837248555594	AT1G21835..AT1G24822	Cluster_01172	113.537028405	1.96862751162	Cluster_002542	113.528516525	1.79644291334
NA	NA		NA	NA		258	5.5714329578183	AT5G02840..AT5G06120	Cluster_01172	113.537028405	1.96862751162	Cluster_002542	113.528516525	1.79644291334
NA	NA		NA	NA		56	5.95126818302229	AT1G62975..AT1G66540	Cluster_01172	113.537028405	1.96862751162	Cluster_002542	113.528516525	1.79644291334
NA	NA		NA	NA		53	5.43328072165281	AT1G59312..AT1G61370	Cluster_01172	113.537028405	1.96862751162	Cluster_002542	113.528516525	1.79644291334
NA	NA		NA	NA		259	5.45560785428601	AT5G06150..AT5G14800	Cluster_01172	113.537028405	1.96862751162	Cluster_002542	113.528516525	1.79644291334
146	7.61403845945848	AT3G47270..AT3G54590	NA	NA		NA	NA		Cluster_01174	113.97882217	1.67156311126	Cluster_055984	113.984778553	1.6742242524
178	7.31638983614604	AT4G09820..AT4G13255	NA	NA		NA	NA		Cluster_01174	113.97882217	1.67156311126	Cluster_055984	113.984778553	1.6742242524
192	6.322652389557	AT5G01010..AT5G06120	NA	NA		NA	NA		Cluster_01174	113.97882217	1.67156311126	Cluster_055984	113.984778553	1.6742242524
35	5.88666324675879	AT1G47770..AT1G50960	NA	NA		NA	NA		Cluster_01174	113.97882217	1.67156311126	Cluster_055984	113.984778553	1.6742242524
37	5.35156752334442	AT1G52950..AT1G53880	NA	NA		NA	NA		Cluster_01174	113.97882217	1.67156311126	Cluster_055984	113.984778553	1.6742242524
195	5.42984996405301	AT5G25170..AT5G27270	NA	NA		263	6.53336961528626	AT5G17550..AT5G26620	Cluster_01174	113.97882217	1.67156311126	Cluster_055984	113.984778553	1.6742242524
148	5.91054405641345	AT3G55250..AT3G60160	NA	NA		NA	NA		Cluster_01174	113.97882217	1.67156311126	Cluster_055984	113.984778553	1.6742242524
NA	NA		144	5.45138589190994	AT2G35990..AT2G37920	NA	NA		Cluster_01174	113.97882217	1.67156311126	Cluster_055984	113.984778553	1.6742242524
NA	NA		NA	NA		204	26.5826149396149	AT4G00005..AT4G03770	Cluster_01174	113.97882217	1.67156311126	Cluster_055984	113.984778553	1.6742242524
92	5.36907051032693	AT2G24580..AT2G24915	NA	NA		NA	NA		Cluster_01175	113.995092281	0.591126137268	Cluster_002554	113.996162774	0.562866562774
148	6.23444967048602	AT3G55250..AT3G60160	NA	NA		NA	NA		Cluster_01175	113.995092281	0.591126137268	Cluster_002554	113.996162774	0.562866562774
142	6.30700621357104	AT3G42047..AT3G43550	NA	NA		NA	NA		Cluster_01175	113.995092281	0.591126137268	Cluster_002554	113.996162774	0.562866562774
127	5.441478379768	AT3G29460..AT3G30190	NA	NA		NA	NA		Cluster_01175	113.995092281	0.591126137268	Cluster_002554	113.996162774	0.562866562774
194	8.54362387627701	AT5G15540..AT5G25160	NA	NA		NA	NA		Cluster_01175	113.995092281	0.591126137268	Cluster_002554	113.996162774	0.562866562774
NA	NA		NA	NA		258	5.33530888892135	AT5G02840..AT5G06120	Cluster_01175	113.995092281	0.591126137268	Cluster_002554	113.996162774	0.562866562774
NA	NA		NA	NA		14	5.71610008837414	AT1G26558..AT1G34795	Cluster_01175	113.995092281	0.591126137268	Cluster_002554	113.996162774	0.562866562774
233	5.42469923071884	AT5G39185..AT5G42590	NA	NA		NA	NA		Cluster_01176	113.99542189	0.811688993697	Cluster_002554	113.996162774	0.562866562774
NA	NA		NA	NA		258	5.33530888892135	AT5G02840..AT5G06120	Cluster_01176	113.99542189	0.811688993697	Cluster_002554	113.996162774	0.562866562774
NA	NA		NA	NA		14	5.71610008837414	AT1G26558..AT1G34795	Cluster_01176	113.99542189	0.811688993697	Cluster_002554	113.996162774	0.562866562774
NA	NA		186	5.97553246260929	AT3G48745..AT3G54590	NA	NA		Cluster_01177	113.995717389	4.18832517462	Cluster_002559	113.99612269	4.09474192525
NA	NA		296	5.61498887005145	AT5G41315..AT5G45500	NA	NA		Cluster_01177	113.995717389	4.18832517462	Cluster_002559	113.99612269	4.09474192525
NA	NA		163	5.43343865249998	AT3G22237..AT3G26525	NA	NA		Cluster_01177	113.995717389	4.18832517462	Cluster_002559	113.99612269	4.09474192525
180	5.79248496982307	AT4G16900..AT4G19320	NA	NA		NA	NA		Cluster_01178	113.995843399	4.75557423096	Cluster_002561	113.996122378	4.56528152689
127	5.39524245114481	AT3G29460..AT3G30190	NA	NA		NA	NA		Cluster_01183	113.995987587	5.51794104955	Cluster_002562	113.996047787	5.73886688419
NA	NA		188	6.13426173230689	AT3G54960..AT3G60110	NA	NA		Cluster_01183	113.995987587	5.51794104955	Cluster_002562	113.996047787	5.73886688419
NA	NA		188	6.13426173230689	AT3G54960..AT3G60110	NA	NA		Cluster_01184	113.995945768	5.8279113102	Cluster_002562	113.996047787	5.73886688419
43	5.65763413225854	AT1G61390..AT1G67330	NA	NA		NA	NA		Cluster_01185	113.995872145	6.08443140253	Cluster_002563	113.996170173	6.34296288756
NA	NA		194	5.42399210879759	AT4G00970..AT4G03795	NA	NA		Cluster_01185	113.995872145	6.08443140253	Cluster_002563	113.996170173	6.34296288756
NA	NA		194	5.42399210879759	AT4G00970..AT4G03795	NA	NA		Cluster_01186	113.99587439	6.24053309357	Cluster_002563	113.996170173	6.34296288756
8	5.55719066914329	AT1G18060..AT1G23910	NA	NA		NA	NA		Cluster_01187	113.995774519	6.54602248387	Cluster_002564	113.995962993	6.73132860443
NA	NA		NA	NA		237	5.73944475982097	AT4G09370..AT4G10490	Cluster_01187	113.995774519	6.54602248387	Cluster_002564	113.995962993	6.73132860443
120	6.1206947144227	AT3G06490..AT3G09280	NA	NA		NA	NA		Cluster_01188	113.995991815	6.79058133183	Cluster_002566	113.99602035	7.0864719933
39	5.59467334052994	AT1G54330..AT1G55130	NA	NA		NA	NA		Cluster_01189	113.995806555	6.87342534411	Cluster_002565	113.996123651	6.87598072154
236	8.02720733377945	AT5G46250..AT5G50530	NA	NA		NA	NA		Cluster_01189	113.995806555	6.87342534411	Cluster_002565	113.996123651	6.87598072154
125	6.04400926874882	AT3G24385..AT3G28300	164	6.24777990577498	AT3G26530..AT3G30665	NA	NA		Cluster_01193	113.995977515	8.5333368647	Cluster_002570	113.996127071	8.37798149046
152	5.41482574792976	AT4G03800..AT4G05610	NA	NA		NA	NA		Cluster_01193	113.995977515	8.5333368647	Cluster_002570	113.996127071	8.37798149046
192	5.32918357749459	AT5G01010..AT5G06120	NA	NA		NA	NA		Cluster_01193	113.995977515	8.5333368647	Cluster_002570	113.996127071	8.37798149046
129	7.85930706347653	AT3G30670..AT3G31450	NA	NA		NA	NA		Cluster_01194	114.007327431	0.860943611658	Cluster_002577	114.007473117	0.89555698327
195	7.78168283889745	AT5G25170..AT5G27270	NA	NA		NA	NA		Cluster_01194	114.007327431	0.860943611658	Cluster_002577	114.007473117	0.89555698327
12	6.95906811056334	AT1G35110..AT1G37070	NA	NA		NA	NA		Cluster_01194	114.007327431	0.860943611658	Cluster_002577	114.007473117	0.89555698327
152	6.48146089108918	AT4G03800..AT4G05610	195	6.55748927098466	AT4G03800..AT4G05595	NA	NA		Cluster_01194	114.007327431	0.860943611658	Cluster_002577	114.007473117	0.89555698327
193	6.44162772527885	AT5G06180..AT5G15530	252	5.42949630694622	AT5G13180..AT5G15530	NA	NA		Cluster_01194	114.007327431	0.860943611658	Cluster_002577	114.007473117	0.89555698327
43	6.2668405282987	AT1G61390..AT1G67330	NA	NA		NA	NA		Cluster_01194	114.007327431	0.860943611658	Cluster_002577	114.007473117	0.89555698327
239	5.55274673960444	AT5G54520..AT5G62680	NA	NA		NA	NA		Cluster_01194	114.007327431	0.860943611658	Cluster_002577	114.007473117	0.89555698327
151	5.48142222132294	AT4G00005..AT4G03795	NA	NA		NA	NA		Cluster_01194	114.007327431	0.860943611658	Cluster_002577	114.007473117	0.89555698327
10	5.63375863355935	AT1G25209..AT1G34805	15	5.42151039763634	AT1G25209..AT1G28135	NA	NA		Cluster_01194	114.007327431	0.860943611658	Cluster_002577	114.007473117	0.89555698327
NA	NA		148	9.98851857265415	AT2G39190..AT2G40770	NA	NA		Cluster_01194	114.007327431	0.860943611658	Cluster_002577	114.007473117	0.89555698327
NA	NA		221	6.46743059017358	AT4G07943..AT4G08050	NA	NA		Cluster_01194	114.007327431	0.860943611658	Cluster_002577	114.007473117	0.89555698327
NA	NA		61	5.53681635818268	AT1G68070..AT1G68480	NA	NA		Cluster_01194	114.007327431	0.860943611658	Cluster_002577	114.007473117	0.89555698327
NA	NA		235	5.48698259220007	AT4G27960..AT4G28530	NA	NA		Cluster_01194	114.007327431	0.860943611658	Cluster_002577	114.007473117	0.89555698327
NA	NA		50	5.50111556313875	AT1G52130..AT1G53880	NA	NA		Cluster_01194	114.007327431	0.860943611658	Cluster_002577	114.007473117	0.89555698327
NA	NA		150	5.86563313974176	AT2G43150..AT2G46710	NA	NA		Cluster_01194	114.007327431	0.860943611658	Cluster_002577	114.007473117	0.89555698327
NA	NA		256	5.52475736311881	AT5G17890..AT5G20060	NA	NA		Cluster_01194	114.007327431	0.860943611658	Cluster_002577	114.007473117	0.89555698327
NA	NA		162	5.93098336886368	AT3G15510..AT3G22231	NA	NA		Cluster_01194	114.007327431	0.860943611658	Cluster_002577	114.007473117	0.89555698327
NA	NA		NA	NA		14	5.38475959940677	AT1G26558..AT1G34795	Cluster_01195	114.009140225	0.659923413203	Cluster_002590	114.01662026	0.570107006868
226	6.41096166170324	AT5G35555..AT5G35640	NA	NA		NA	NA		Cluster_01197	114.016603748	15.2722467563	Cluster_002588	114.016770573	15.0696558742
108	5.87685149119372	AT2G35950..AT2G38110	NA	NA		NA	NA		Cluster_01197	114.016603748	15.2722467563	Cluster_002588	114.016770573	15.0696558742
238	5.49703191616641	AT5G53510..AT5G54510	NA	NA		NA	NA		Cluster_01197	114.016603748	15.2722467563	Cluster_002588	114.016770573	15.0696558742
127	5.64634828215716	AT3G29460..AT3G30190	NA	NA		NA	NA		Cluster_01197	114.016603748	15.2722467563	Cluster_002588	114.016770573	15.0696558742
116	7.07068277771396	AT2G46685..AT2G47810	NA	NA		NA	NA		Cluster_01197	114.016603748	15.2722467563	Cluster_002588	114.016770573	15.0696558742
129	5.55256329114854	AT3G30670..AT3G31450	NA	NA		NA	NA		Cluster_01197	114.016603748	15.2722467563	Cluster_002588	114.016770573	15.0696558742
234	5.45525663566981	AT5G42600..AT5G45500	NA	NA		NA	NA		Cluster_01197	114.016603748	15.2722467563	Cluster_002588	114.016770573	15.0696558742
193	5.44170176301661	AT5G06180..AT5G15530	NA	NA		NA	NA		Cluster_01197	114.016603748	15.2722467563	Cluster_002588	114.016770573	15.0696558742
10	5.58314065076741	AT1G25209..AT1G34805	NA	NA		NA	NA		Cluster_01197	114.016603748	15.2722467563	Cluster_002588	114.016770573	15.0696558742
194	5.89172187917731	AT5G15540..AT5G25160	NA	NA		NA	NA		Cluster_01197	114.016603748	15.2722467563	Cluster_002588	114.016770573	15.0696558742
NA	NA		227	5.77522173088376	AT4G09820..AT4G16892	NA	NA		Cluster_01197	114.016603748	15.2722467563	Cluster_002588	114.016770573	15.0696558742
129	5.53251763163075	AT3G30670..AT3G31450	NA	NA		NA	NA		Cluster_01202	114.016590617	0.695373399702	Cluster_002578	114.010619082	0.568568383006
178	5.43709746414085	AT4G09820..AT4G13255	227	5.68269702099867	AT4G09820..AT4G16892	NA	NA		Cluster_01202	114.016590617	0.695373399702	Cluster_002578	114.010619082	0.568568383006
NA	NA		99	8.44507466471672	AT2G09953..AT2G10460	NA	NA		Cluster_01202	114.016590617	0.695373399702	Cluster_002578	114.010619082	0.568568383006
NA	NA		102	7.42335745845887	AT2G11420..AT2G11820	NA	NA		Cluster_01202	114.016590617	0.695373399702	Cluster_002578	114.010619082	0.568568383006
NA	NA		82	8.49173431476448	AT2G04170..AT2G05450	NA	NA		Cluster_01202	114.016590617	0.695373399702	Cluster_002578	114.010619082	0.568568383006
NA	NA		164	9.9130412001819	AT3G26530..AT3G30665	NA	NA		Cluster_01202	114.016590617	0.695373399702	Cluster_002578	114.010619082	0.568568383006
NA	NA		62	6.03214608642161	AT1G68490..AT1G68740	NA	NA		Cluster_01202	114.016590617	0.695373399702	Cluster_002578	114.010619082	0.568568383006
NA	NA		190	6.68131868929123	AT3G60164..AT3G60935	NA	NA		Cluster_01202	114.016590617	0.695373399702	Cluster_002578	114.010619082	0.568568383006
NA	NA		222	5.87858920844379	AT4G08053..AT4G08109	NA	NA		Cluster_01202	114.016590617	0.695373399702	Cluster_002578	114.010619082	0.568568383006
NA	NA		6	8.11490382654599	AT1G09620..AT1G15160	NA	NA		Cluster_01202	114.016590617	0.695373399702	Cluster_002578	114.010619082	0.568568383006
NA	NA		17	7.24210525999924	AT1G31983..AT1G33850	NA	NA		Cluster_01202	114.016590617	0.695373399702	Cluster_002578	114.010619082	0.568568383006
NA	NA		188	6.9861177711293	AT3G54960..AT3G60110	NA	NA		Cluster_01202	114.016590617	0.695373399702	Cluster_002578	114.010619082	0.568568383006
NA	NA		223	5.5836115836736	AT4G08113..AT4G08345	NA	NA		Cluster_01202	114.016590617	0.695373399702	Cluster_002578	114.010619082	0.568568383006
NA	NA		195	6.9253291523899	AT4G03800..AT4G05595	NA	NA		Cluster_01202	114.016590617	0.695373399702	Cluster_002578	114.010619082	0.568568383006
NA	NA		150	6.35777143718878	AT2G43150..AT2G46710	NA	NA		Cluster_01202	114.016590617	0.695373399702	Cluster_002578	114.010619082	0.568568383006
NA	NA		258	5.90732141829132	AT5G27300..AT5G28235	NA	NA		Cluster_01202	114.016590617	0.695373399702	Cluster_002578	114.010619082	0.568568383006
NA	NA		250	6.47356229298414	AT5G01010..AT5G06120	NA	NA		Cluster_01202	114.016590617	0.695373399702	Cluster_002578	114.010619082	0.568568383006
NA	NA		117	5.91261643753862	AT2G16540..AT2G18690	NA	NA		Cluster_01202	114.016590617	0.695373399702	Cluster_002578	114.010619082	0.568568383006
NA	NA		192	5.54475453000107	AT3G61028..AT3G63530	NA	NA		Cluster_01202	114.016590617	0.695373399702	Cluster_002578	114.010619082	0.568568383006
NA	NA		74	5.337761676302	AT1G77480..AT1G81001	NA	NA		Cluster_01202	114.016590617	0.695373399702	Cluster_002578	114.010619082	0.568568383006
NA	NA		163	5.31521360718478	AT3G22237..AT3G26525	NA	NA		Cluster_01202	114.016590617	0.695373399702	Cluster_002578	114.010619082	0.568568383006
NA	NA		194	5.61826143501792	AT4G00970..AT4G03795	NA	NA		Cluster_01202	114.016590617	0.695373399702	Cluster_002578	114.010619082	0.568568383006
123	5.83815192894314	AT3G13420..AT3G22231	NA	NA		NA	NA		Cluster_01203	114.025409332	0.658875496242	Cluster_002590	114.01662026	0.570107006868
NA	NA		NA	NA		14	5.38475959940677	AT1G26558..AT1G34795	Cluster_01203	114.025409332	0.658875496242	Cluster_002590	114.01662026	0.570107006868
84	5.59509286749765	AT2G15200..AT2G15450	NA	NA		NA	NA		Cluster_01205	114.029603321	0.965147155462	Cluster_002591	114.025606015	0.68711018516
124	6.22270655461271	AT3G22237..AT3G24380	NA	NA		NA	NA		Cluster_01205	114.029603321	0.965147155462	Cluster_002591	114.025606015	0.68711018516
7	6.5162016961019	AT1G13260..AT1G17980	NA	NA		NA	NA		Cluster_01205	114.029603321	0.965147155462	Cluster_002591	114.025606015	0.68711018516
116	6.16131379735605	AT2G46685..AT2G47810	NA	NA		NA	NA		Cluster_01205	114.029603321	0.965147155462	Cluster_002591	114.025606015	0.68711018516
12	5.4192629413893	AT1G35110..AT1G37070	NA	NA		NA	NA		Cluster_01205	114.029603321	0.965147155462	Cluster_002591	114.025606015	0.68711018516
236	5.84601466609093	AT5G46250..AT5G50530	NA	NA		NA	NA		Cluster_01205	114.029603321	0.965147155462	Cluster_002591	114.025606015	0.68711018516
239	5.7512247112131	AT5G54520..AT5G62680	NA	NA		NA	NA		Cluster_01205	114.029603321	0.965147155462	Cluster_002591	114.025606015	0.68711018516
10	5.35839088595631	AT1G25209..AT1G34805	NA	NA		NA	NA		Cluster_01205	114.029603321	0.965147155462	Cluster_002591	114.025606015	0.68711018516
NA	NA		NA	NA		66	5.31426386246577	AT1G75250..AT1G76240	Cluster_01205	114.029603321	0.965147155462	Cluster_002591	114.025606015	0.68711018516
NA	NA		NA	NA		7	6.57131405965535	AT1G08105..AT1G12060	Cluster_01205	114.029603321	0.965147155462	Cluster_002591	114.025606015	0.68711018516
NA	NA		NA	NA		243	5.32058693178019	AT4G20715..AT4G21362	Cluster_01205	114.029603321	0.965147155462	Cluster_002591	114.025606015	0.68711018516
NA	NA		NA	NA		52	5.43900640574761	AT1G57350..AT1G58725	Cluster_01205	114.029603321	0.965147155462	Cluster_002591	114.025606015	0.68711018516
NA	NA		NA	NA		157	5.60210709972919	AT2G41220..AT2G43140	Cluster_01205	114.029603321	0.965147155462	Cluster_002591	114.025606015	0.68711018516
NA	NA		NA	NA		259	6.46706711237922	AT5G06150..AT5G14800	Cluster_01205	114.029603321	0.965147155462	Cluster_002591	114.025606015	0.68711018516
NA	NA		NA	NA		205	5.35720315510913	AT4G03800..AT4G05130	Cluster_01205	114.029603321	0.965147155462	Cluster_002591	114.025606015	0.68711018516
192	5.66688472352983	AT5G01010..AT5G06120	NA	NA		NA	NA		Cluster_01206	114.029610577	1.80740959258	Cluster_056008	114.037130997	1.56311191811
NA	NA		257	10.0341810750349	AT5G20080..AT5G27270	263	16.6065247820272	AT5G17550..AT5G26620	Cluster_01206	114.029610577	1.80740959258	Cluster_056008	114.037130997	1.56311191811
NA	NA		NA	NA		204	6.07364964301864	AT4G00005..AT4G03770	Cluster_01206	114.029610577	1.80740959258	Cluster_056008	114.037130997	1.56311191811
142	8.75878828884925	AT3G42047..AT3G43550	NA	NA		NA	NA		Cluster_01216	114.060435374	0.57061465591	Cluster_056013	114.055060346	0.722502517557
41	6.94776044123792	AT1G57340..AT1G58766	NA	NA		NA	NA		Cluster_01216	114.060435374	0.57061465591	Cluster_056013	114.055060346	0.722502517557
237	7.60403057089846	AT5G50700..AT5G53500	NA	NA		NA	NA		Cluster_01216	114.060435374	0.57061465591	Cluster_056013	114.055060346	0.722502517557
197	6.88347563630417	AT5G28390..AT5G28845	NA	NA		NA	NA		Cluster_01216	114.060435374	0.57061465591	Cluster_056013	114.055060346	0.722502517557
129	6.38455779754066	AT3G30670..AT3G31450	NA	NA		NA	NA		Cluster_01216	114.060435374	0.57061465591	Cluster_056013	114.055060346	0.722502517557
118	6.6709531959624	AT3G01015..AT3G05420	NA	NA		NA	NA		Cluster_01216	114.060435374	0.57061465591	Cluster_056013	114.055060346	0.722502517557
124	6.27448211845818	AT3G22237..AT3G24380	NA	NA		NA	NA		Cluster_01216	114.060435374	0.57061465591	Cluster_056013	114.055060346	0.722502517557
181	5.51032784182189	AT4G19330..AT4G20520	NA	NA		NA	NA		Cluster_01216	114.060435374	0.57061465591	Cluster_056013	114.055060346	0.722502517557
43	6.6017100661165	AT1G61390..AT1G67330	59	5.49402865837416	AT1G62370..AT1G67930	NA	NA		Cluster_01216	114.060435374	0.57061465591	Cluster_056013	114.055060346	0.722502517557
121	5.9318780199015	AT3G09330..AT3G13120	NA	NA		NA	NA		Cluster_01216	114.060435374	0.57061465591	Cluster_056013	114.055060346	0.722502517557
102	5.47882220522697	AT2G31081..AT2G33880	NA	NA		NA	NA		Cluster_01216	114.060435374	0.57061465591	Cluster_056013	114.055060346	0.722502517557
180	6.00267265066309	AT4G16900..AT4G19320	NA	NA		NA	NA		Cluster_01216	114.060435374	0.57061465591	Cluster_056013	114.055060346	0.722502517557
195	5.63523282863719	AT5G25170..AT5G27270	NA	NA		263	10.7637540198545	AT5G17550..AT5G26620	Cluster_01216	114.060435374	0.57061465591	Cluster_056013	114.055060346	0.722502517557
116	5.35353359160669	AT2G46685..AT2G47810	NA	NA		NA	NA		Cluster_01216	114.060435374	0.57061465591	Cluster_056013	114.055060346	0.722502517557
87	5.73648379899633	AT2G16540..AT2G21250	120	7.24200723219221	AT2G20230..AT2G22230	NA	NA		Cluster_01216	114.060435374	0.57061465591	Cluster_056013	114.055060346	0.722502517557
196	5.39629700403481	AT5G27280..AT5G28335	NA	NA		NA	NA		Cluster_01216	114.060435374	0.57061465591	Cluster_056013	114.055060346	0.722502517557
178	5.73168170831438	AT4G09820..AT4G13255	NA	NA		NA	NA		Cluster_01216	114.060435374	0.57061465591	Cluster_056013	114.055060346	0.722502517557
125	5.52933095776692	AT3G24385..AT3G28300	NA	NA		NA	NA		Cluster_01216	114.060435374	0.57061465591	Cluster_056013	114.055060346	0.722502517557
194	6.9066794220079	AT5G15540..AT5G25160	NA	NA		NA	NA		Cluster_01216	114.060435374	0.57061465591	Cluster_056013	114.055060346	0.722502517557
NA	NA		251	8.94429079537132	AT5G06180..AT5G13170	NA	NA		Cluster_01216	114.060435374	0.57061465591	Cluster_056013	114.055060346	0.722502517557
NA	NA		76	5.61574520996581	AT2G01240..AT2G01570	NA	NA		Cluster_01216	114.060435374	0.57061465591	Cluster_056013	114.055060346	0.722502517557
NA	NA		66	5.68664589590929	AT1G73680..AT1G75980	NA	NA		Cluster_01216	114.060435374	0.57061465591	Cluster_056013	114.055060346	0.722502517557
NA	NA		193	5.48431409317449	AT4G00005..AT4G00960	NA	NA		Cluster_01216	114.060435374	0.57061465591	Cluster_056013	114.055060346	0.722502517557
NA	NA		17	5.68331700852987	AT1G31983..AT1G33850	NA	NA		Cluster_01216	114.060435374	0.57061465591	Cluster_056013	114.055060346	0.722502517557
NA	NA		186	5.95164723590286	AT3G48745..AT3G54590	NA	NA		Cluster_01216	114.060435374	0.57061465591	Cluster_056013	114.055060346	0.722502517557
NA	NA		4	5.31114524394212	AT1G03920..AT1G08730	NA	NA		Cluster_01216	114.060435374	0.57061465591	Cluster_056013	114.055060346	0.722502517557
NA	NA		195	5.38037659932174	AT4G03800..AT4G05595	NA	NA		Cluster_01216	114.060435374	0.57061465591	Cluster_056013	114.055060346	0.722502517557
NA	NA		227	8.39339022547788	AT4G09820..AT4G16892	NA	NA		Cluster_01221	114.558747994	7.58629123172	Cluster_000006	114.552437038	7.64042374343
NA	NA		NA	NA		11	5.36047776140983	AT1G18620..AT1G21830	Cluster_01221	114.558747994	7.58629123172	Cluster_000006	114.552437038	7.64042374343
101	7.3587382327975	AT2G30670..AT2G31080	NA	NA		NA	NA		Cluster_01224	115.019478717	0.949385575903	Cluster_002609	115.019675613	1.09231274782
161	5.4194990108516	AT4G06656..AT4G06702	NA	NA		NA	NA		Cluster_01224	115.019478717	0.949385575903	Cluster_002609	115.019675613	1.09231274782
93	6.69207206801045	AT2G24920..AT2G28110	NA	NA		NA	NA		Cluster_01224	115.019478717	0.949385575903	Cluster_002609	115.019675613	1.09231274782
152	5.57461652941243	AT4G03800..AT4G05610	NA	NA		NA	NA		Cluster_01224	115.019478717	0.949385575903	Cluster_002609	115.019675613	1.09231274782
179	5.41454468461749	AT4G13256..AT4G16890	NA	NA		NA	NA		Cluster_01224	115.019478717	0.949385575903	Cluster_002609	115.019675613	1.09231274782
NA	NA		150	10.6696409180317	AT2G43150..AT2G46710	NA	NA		Cluster_01224	115.019478717	0.949385575903	Cluster_002609	115.019675613	1.09231274782
NA	NA		220	5.49928945228293	AT4G07917..AT4G07942	NA	NA		Cluster_01224	115.019478717	0.949385575903	Cluster_002609	115.019675613	1.09231274782
NA	NA		296	9.52542382039297	AT5G41315..AT5G45500	NA	NA		Cluster_01224	115.019478717	0.949385575903	Cluster_002609	115.019675613	1.09231274782
NA	NA		64	6.05150534682104	AT1G68810..AT1G70370	NA	NA		Cluster_01224	115.019478717	0.949385575903	Cluster_002609	115.019675613	1.09231274782
NA	NA		179	6.36937567884708	AT3G42047..AT3G43550	NA	NA		Cluster_01224	115.019478717	0.949385575903	Cluster_002609	115.019675613	1.09231274782
NA	NA		224	5.37972891638033	AT4G08347..AT4G08876	NA	NA		Cluster_01224	115.019478717	0.949385575903	Cluster_002609	115.019675613	1.09231274782
NA	NA		231	6.15757143817935	AT4G21363..AT4G25440	NA	NA		Cluster_01224	115.019478717	0.949385575903	Cluster_002609	115.019675613	1.09231274782
NA	NA		256	5.6966522859416	AT5G17890..AT5G20060	NA	NA		Cluster_01224	115.019478717	0.949385575903	Cluster_002609	115.019675613	1.09231274782
NA	NA		4	5.47029223949506	AT1G03920..AT1G08730	NA	NA		Cluster_01224	115.019478717	0.949385575903	Cluster_002609	115.019675613	1.09231274782
NA	NA		194	6.42698565393345	AT4G00970..AT4G03795	NA	NA		Cluster_01224	115.019478717	0.949385575903	Cluster_002609	115.019675613	1.09231274782
NA	NA		297	5.57708698999787	AT5G45510..AT5G50140	NA	NA		Cluster_01224	115.019478717	0.949385575903	Cluster_002609	115.019675613	1.09231274782
NA	NA		NA	NA		199	6.50810107510054	AT3G56130..AT3G60110	Cluster_01224	115.019478717	0.949385575903	Cluster_002609	115.019675613	1.09231274782
133	5.70903303174056	AT3G32210..AT3G32280	NA	NA		NA	NA		Cluster_01226	115.042001972	14.5952472314	Cluster_056151	115.03402546	14.7640674682
144	5.84850298669532	AT3G44550..AT3G45340	NA	NA		NA	NA		Cluster_01226	115.042001972	14.5952472314	Cluster_056151	115.03402546	14.7640674682
NA	NA		227	6.0922715139563	AT4G09820..AT4G16892	NA	NA		Cluster_01226	115.042001972	14.5952472314	Cluster_056151	115.03402546	14.7640674682
NA	NA		257	5.66069353448892	AT5G20080..AT5G27270	NA	NA		Cluster_01226	115.042001972	14.5952472314	Cluster_056151	115.03402546	14.7640674682
NA	NA		NA	NA		103	5.47353972777384	AT2G13980..AT2G14100	Cluster_01226	115.042001972	14.5952472314	Cluster_056151	115.03402546	14.7640674682
NA	NA		NA	NA		173	5.34725132760478	AT3G22237..AT3G24870	Cluster_01226	115.042001972	14.5952472314	Cluster_056151	115.03402546	14.7640674682
NA	NA		146	5.40325766278547	AT2G38120..AT2G38520	NA	NA		Cluster_01228	115.041916487	7.5656422743	Cluster_002615	115.050273224	7.72809013916
NA	NA		230	5.36837189351549	AT4G20730..AT4G21360	NA	NA		Cluster_01228	115.041916487	7.5656422743	Cluster_002615	115.050273224	7.72809013916
NA	NA		15	5.32815822211655	AT1G25209..AT1G28135	NA	NA		Cluster_01228	115.041916487	7.5656422743	Cluster_002615	115.050273224	7.72809013916
88	6.4460257800428	AT2G21270..AT2G21590	NA	NA		NA	NA		Cluster_01229	115.058469891	3.84408111769	Cluster_056190	115.054154678	3.81710577276
233	6.96512006553372	AT5G39185..AT5G42590	NA	NA		NA	NA		Cluster_01229	115.058469891	3.84408111769	Cluster_056190	115.054154678	3.81710577276
180	5.5993055421679	AT4G16900..AT4G19320	NA	NA		NA	NA		Cluster_01229	115.058469891	3.84408111769	Cluster_056190	115.054154678	3.81710577276
8	5.66567270825863	AT1G18060..AT1G23910	NA	NA		NA	NA		Cluster_01229	115.058469891	3.84408111769	Cluster_056190	115.054154678	3.81710577276
10	6.07147462229824	AT1G25209..AT1G34805	16	5.47772762758161	AT1G28140..AT1G31990	NA	NA		Cluster_01229	115.058469891	3.84408111769	Cluster_056190	115.054154678	3.81710577276
151	5.85503837905523	AT4G00005..AT4G03795	NA	NA		NA	NA		Cluster_01229	115.058469891	3.84408111769	Cluster_056190	115.054154678	3.81710577276
178	5.30267494131748	AT4G09820..AT4G13255	NA	NA		NA	NA		Cluster_01229	115.058469891	3.84408111769	Cluster_056190	115.054154678	3.81710577276
43	5.66757463874362	AT1G61390..AT1G67330	NA	NA		NA	NA		Cluster_01231	115.509006583	0.656736448154	Cluster_002617	115.509173586	0.68738445764
NA	NA		214	5.45220986198549	AT4G07650..AT4G07662	NA	NA		Cluster_01240	115.544092796	4.06472949187	Cluster_056314	115.538604503	4.27185702254
NA	NA		234	5.73956962374127	AT4G27890..AT4G27950	NA	NA		Cluster_01240	115.544092796	4.06472949187	Cluster_056314	115.538604503	4.27185702254
NA	NA		235	7.49740984510799	AT4G27960..AT4G28530	NA	NA		Cluster_01240	115.544092796	4.06472949187	Cluster_056314	115.538604503	4.27185702254
NA	NA		241	5.66612167754603	AT4G32300..AT4G32530	NA	NA		Cluster_01240	115.544092796	4.06472949187	Cluster_056314	115.538604503	4.27185702254
NA	NA		277	5.55519573597893	AT5G32598..AT5G32621	NA	NA		Cluster_01240	115.544092796	4.06472949187	Cluster_056314	115.538604503	4.27185702254
NA	NA		299	8.86392471412017	AT5G50700..AT5G53500	307	5.57803236913032	AT5G50700..AT5G53500	Cluster_01240	115.544092796	4.06472949187	Cluster_056314	115.538604503	4.27185702254
NA	NA		74	8.53186131209385	AT1G77480..AT1G81001	76	5.33854580373157	AT1G78270..AT1G80410	Cluster_01240	115.544092796	4.06472949187	Cluster_056314	115.538604503	4.27185702254
NA	NA		126	6.09797027912365	AT2G24580..AT2G24915	NA	NA		Cluster_01240	115.544092796	4.06472949187	Cluster_056314	115.538604503	4.27185702254
NA	NA		115	6.19425757128513	AT2G15200..AT2G16120	NA	NA		Cluster_01240	115.544092796	4.06472949187	Cluster_056314	115.538604503	4.27185702254
NA	NA		165	7.24414453150389	AT3G30670..AT3G31810	NA	NA		Cluster_01240	115.544092796	4.06472949187	Cluster_056314	115.538604503	4.27185702254
NA	NA		226	6.82993189166338	AT4G09316..AT4G09810	237	5.32057883069171	AT4G09370..AT4G10490	Cluster_01240	115.544092796	4.06472949187	Cluster_056314	115.538604503	4.27185702254
NA	NA		179	7.63958927727595	AT3G42047..AT3G43550	193	7.13936129661717	AT3G42253..AT3G43550	Cluster_01240	115.544092796	4.06472949187	Cluster_056314	115.538604503	4.27185702254
NA	NA		57	6.66654906062679	AT1G59725..AT1G61370	NA	NA		Cluster_01240	115.544092796	4.06472949187	Cluster_056314	115.538604503	4.27185702254
NA	NA		233	5.52078062587006	AT4G27210..AT4G27870	NA	NA		Cluster_01240	115.544092796	4.06472949187	Cluster_056314	115.538604503	4.27185702254
NA	NA		227	8.57427391860516	AT4G09820..AT4G16892	239	10.8993734043296	AT4G13256..AT4G16892	Cluster_01240	115.544092796	4.06472949187	Cluster_056314	115.538604503	4.27185702254
NA	NA		231	7.38634500633892	AT4G21363..AT4G25440	244	5.73422448469181	AT4G21363..AT4G23496	Cluster_01240	115.544092796	4.06472949187	Cluster_056314	115.538604503	4.27185702254
NA	NA		3	6.26354537273069	AT1G01090..AT1G03880	6	7.51825464425138	AT1G03457..AT1G08090	Cluster_01240	115.544092796	4.06472949187	Cluster_056314	115.538604503	4.27185702254
NA	NA		163	7.6766613021536	AT3G22237..AT3G26525	174	5.89730923526438	AT3G24880..AT3G28300	Cluster_01240	115.544092796	4.06472949187	Cluster_056314	115.538604503	4.27185702254
NA	NA		163	7.6766613021536	AT3G22237..AT3G26525	173	5.35480882705343	AT3G22237..AT3G24870	Cluster_01240	115.544092796	4.06472949187	Cluster_056314	115.538604503	4.27185702254
NA	NA		55	5.82017063323756	AT1G57765..AT1G58766	NA	NA		Cluster_01240	115.544092796	4.06472949187	Cluster_056314	115.538604503	4.27185702254
NA	NA		59	7.49615037877579	AT1G62370..AT1G67930	NA	NA		Cluster_01240	115.544092796	4.06472949187	Cluster_056314	115.538604503	4.27185702254
NA	NA		229	6.08555607064463	AT4G19330..AT4G20520	242	5.61732735448332	AT4G19320..AT4G20520	Cluster_01240	115.544092796	4.06472949187	Cluster_056314	115.538604503	4.27185702254
NA	NA		251	7.35639978499091	AT5G06180..AT5G13170	259	7.05887882511738	AT5G06150..AT5G14800	Cluster_01240	115.544092796	4.06472949187	Cluster_056314	115.538604503	4.27185702254
NA	NA		260	5.83523817564206	AT5G28390..AT5G28845	NA	NA		Cluster_01240	115.544092796	4.06472949187	Cluster_056314	115.538604503	4.27185702254
NA	NA		117	6.31393809901909	AT2G16540..AT2G18690	NA	NA		Cluster_01240	115.544092796	4.06472949187	Cluster_056314	115.538604503	4.27185702254
NA	NA		50	5.73789883908554	AT1G52130..AT1G53880	NA	NA		Cluster_01240	115.544092796	4.06472949187	Cluster_056314	115.538604503	4.27185702254
NA	NA		47	6.30611052270879	AT1G45233..AT1G49230	NA	NA		Cluster_01240	115.544092796	4.06472949187	Cluster_056314	115.538604503	4.27185702254
NA	NA		83	5.52542272897792	AT2G05475..AT2G06250	NA	NA		Cluster_01240	115.544092796	4.06472949187	Cluster_056314	115.538604503	4.27185702254
NA	NA		183	5.31832702815242	AT3G45530..AT3G46345	NA	NA		Cluster_01240	115.544092796	4.06472949187	Cluster_056314	115.538604503	4.27185702254
NA	NA		239	5.62922071156305	AT4G30470..AT4G32212	251	5.80367278793373	AT4G30200..AT4G32140	Cluster_01240	115.544092796	4.06472949187	Cluster_056314	115.538604503	4.27185702254
NA	NA		296	6.87227495401877	AT5G41315..AT5G45500	300	6.45277697213784	AT5G44230..AT5G45082	Cluster_01240	115.544092796	4.06472949187	Cluster_056314	115.538604503	4.27185702254
NA	NA		296	6.87227495401877	AT5G41315..AT5G45500	302	6.42781729454041	AT5G45240..AT5G47660	Cluster_01240	115.544092796	4.06472949187	Cluster_056314	115.538604503	4.27185702254
NA	NA		296	6.87227495401877	AT5G41315..AT5G45500	298	6.55002761754926	AT5G39190..AT5G43513	Cluster_01240	115.544092796	4.06472949187	Cluster_056314	115.538604503	4.27185702254
NA	NA		66	5.48666518557369	AT1G73680..AT1G75980	NA	NA		Cluster_01240	115.544092796	4.06472949187	Cluster_056314	115.538604503	4.27185702254
NA	NA		294	5.41410969960448	AT5G38005..AT5G39160	NA	NA		Cluster_01240	115.544092796	4.06472949187	Cluster_056314	115.538604503	4.27185702254
NA	NA		228	6.03235499850528	AT4G16900..AT4G19260	NA	NA		Cluster_01240	115.544092796	4.06472949187	Cluster_056314	115.538604503	4.27185702254
NA	NA		7	5.4330279630836	AT1G15170..AT1G17980	9	6.00472511821363	AT1G16550..AT1G17980	Cluster_01240	115.544092796	4.06472949187	Cluster_056314	115.538604503	4.27185702254
NA	NA		7	5.4330279630836	AT1G15170..AT1G17980	8	5.62995794336497	AT1G12070..AT1G16540	Cluster_01240	115.544092796	4.06472949187	Cluster_056314	115.538604503	4.27185702254
NA	NA		301	5.82807119125804	AT5G54520..AT5G62220	309	6.15206284269494	AT5G53780..AT5G56600	Cluster_01240	115.544092796	4.06472949187	Cluster_056314	115.538604503	4.27185702254
NA	NA		301	5.82807119125804	AT5G54520..AT5G62220	311	5.64250940841881	AT5G57126..AT5G62680	Cluster_01240	115.544092796	4.06472949187	Cluster_056314	115.538604503	4.27185702254
NA	NA		127	5.35811665396456	AT2G24930..AT2G27770	NA	NA		Cluster_01240	115.544092796	4.06472949187	Cluster_056314	115.538604503	4.27185702254
NA	NA		195	5.31749033085058	AT4G03800..AT4G05595	206	6.06856936505157	AT4G05133..AT4G05595	Cluster_01240	115.544092796	4.06472949187	Cluster_056314	115.538604503	4.27185702254
NA	NA		195	5.31749033085058	AT4G03800..AT4G05595	205	6.21687325903496	AT4G03800..AT4G05130	Cluster_01240	115.544092796	4.06472949187	Cluster_056314	115.538604503	4.27185702254
NA	NA		164	5.66929892034295	AT3G26530..AT3G30665	175	5.58667908024575	AT3G28310..AT3G30665	Cluster_01240	115.544092796	4.06472949187	Cluster_056314	115.538604503	4.27185702254
NA	NA		297	5.31071568073757	AT5G45510..AT5G50140	NA	NA		Cluster_01240	115.544092796	4.06472949187	Cluster_056314	115.538604503	4.27185702254
NA	NA		NA	NA		313	12.3980626948337	AT5G64050..AT5G65790	Cluster_01240	115.544092796	4.06472949187	Cluster_056314	115.538604503	4.27185702254
NA	NA		NA	NA		260	8.49777713918634	AT5G14810..AT5G15530	Cluster_01240	115.544092796	4.06472949187	Cluster_056314	115.538604503	4.27185702254
NA	NA		NA	NA		163	7.64196371160468	AT2G46685..AT2G48150	Cluster_01240	115.544092796	4.06472949187	Cluster_056314	115.538604503	4.27185702254
NA	NA		NA	NA		85	5.61438970358976	AT2G06770..AT2G06885	Cluster_01240	115.544092796	4.06472949187	Cluster_056314	115.538604503	4.27185702254
NA	NA		NA	NA		194	7.69280854178513	AT3G43572..AT3G44720	Cluster_01240	115.544092796	4.06472949187	Cluster_056314	115.538604503	4.27185702254
NA	NA		NA	NA		94	5.80139180674415	AT2G09900..AT2G10460	Cluster_01240	115.544092796	4.06472949187	Cluster_056314	115.538604503	4.27185702254
NA	NA		NA	NA		258	8.36388347794094	AT5G02840..AT5G06120	Cluster_01240	115.544092796	4.06472949187	Cluster_056314	115.538604503	4.27185702254
NA	NA		NA	NA		217	5.75229834258243	AT4G06626..AT4G06700	Cluster_01240	115.544092796	4.06472949187	Cluster_056314	115.538604503	4.27185702254
NA	NA		NA	NA		256	7.10209012973317	AT4G38220..AT4G40090	Cluster_01240	115.544092796	4.06472949187	Cluster_056314	115.538604503	4.27185702254
NA	NA		NA	NA		73	5.35864143208548	AT1G76940..AT1G77420	Cluster_01240	115.544092796	4.06472949187	Cluster_056314	115.538604503	4.27185702254
NA	NA		NA	NA		165	6.56695565029669	AT3G01085..AT3G03852	Cluster_01240	115.544092796	4.06472949187	Cluster_056314	115.538604503	4.27185702254
NA	NA		NA	NA		142	6.17268632523724	AT2G31820..AT2G33880	Cluster_01240	115.544092796	4.06472949187	Cluster_056314	115.538604503	4.27185702254
NA	NA		NA	NA		63	6.21780627950372	AT1G70380..AT1G73500	Cluster_01240	115.544092796	4.06472949187	Cluster_056314	115.538604503	4.27185702254
NA	NA		NA	NA		203	5.98251440928092	AT3G61028..AT3G63530	Cluster_01240	115.544092796	4.06472949187	Cluster_056314	115.538604503	4.27185702254
NA	NA		NA	NA		170	6.11730979613626	AT3G07360..AT3G13010	Cluster_01240	115.544092796	4.06472949187	Cluster_056314	115.538604503	4.27185702254
NA	NA		NA	NA		196	5.64028124918996	AT3G46370..AT3G48740	Cluster_01240	115.544092796	4.06472949187	Cluster_056314	115.538604503	4.27185702254
NA	NA		NA	NA		14	6.03278575700576	AT1G26558..AT1G34795	Cluster_01240	115.544092796	4.06472949187	Cluster_056314	115.538604503	4.27185702254
NA	NA		NA	NA		263	6.21052430903086	AT5G17550..AT5G26620	Cluster_01240	115.544092796	4.06472949187	Cluster_056314	115.538604503	4.27185702254
NA	NA		157	5.79733846357599	AT3G07990..AT3G09170	NA	NA		Cluster_01242	115.543970906	5.81759945268	Cluster_056315	115.538595622	5.932029248
NA	NA		193	6.78293078490829	AT4G00005..AT4G00960	NA	NA		Cluster_01242	115.543970906	5.81759945268	Cluster_056315	115.538595622	5.932029248
NA	NA		77	5.64482760926184	AT2G01580..AT2G02180	NA	NA		Cluster_01242	115.543970906	5.81759945268	Cluster_056315	115.538595622	5.932029248
NA	NA		249	6.17413756354276	AT4G37800..AT4G40090	NA	NA		Cluster_01242	115.543970906	5.81759945268	Cluster_056315	115.538595622	5.932029248
NA	NA		53	6.06862382289673	AT1G55140..AT1G56920	NA	NA		Cluster_01242	115.543970906	5.81759945268	Cluster_056315	115.538595622	5.932029248
NA	NA		224	5.53017421241172	AT4G08347..AT4G08876	234	6.0004865759863	AT4G08347..AT4G08876	Cluster_01242	115.543970906	5.81759945268	Cluster_056315	115.538595622	5.932029248
NA	NA		15	5.81700458381344	AT1G25209..AT1G28135	14	6.29104338470478	AT1G26558..AT1G34795	Cluster_01242	115.543970906	5.81759945268	Cluster_056315	115.538595622	5.932029248
NA	NA		139	5.70357569355937	AT2G31550..AT2G34600	NA	NA		Cluster_01242	115.543970906	5.81759945268	Cluster_056315	115.538595622	5.932029248
NA	NA		22	5.59055736650644	AT1G35100..AT1G37000	NA	NA		Cluster_01242	115.543970906	5.81759945268	Cluster_056315	115.538595622	5.932029248
NA	NA		74	5.53469372694529	AT1G77480..AT1G81001	76	6.22526188241325	AT1G78270..AT1G80410	Cluster_01242	115.543970906	5.81759945268	Cluster_056315	115.538595622	5.932029248
NA	NA		303	6.09081597754857	AT5G62690..AT5G67630	312	5.81321556583673	AT5G62690..AT5G64030	Cluster_01242	115.543970906	5.81759945268	Cluster_056315	115.538595622	5.932029248
NA	NA		159	5.31529034058369	AT3G09290..AT3G11964	NA	NA		Cluster_01242	115.543970906	5.81759945268	Cluster_056315	115.538595622	5.932029248
NA	NA		163	5.38446504478313	AT3G22237..AT3G26525	NA	NA		Cluster_01242	115.543970906	5.81759945268	Cluster_056315	115.538595622	5.932029248
NA	NA		162	5.45284344727055	AT3G15510..AT3G22231	172	7.12923536723834	AT3G13430..AT3G22231	Cluster_01242	115.543970906	5.81759945268	Cluster_056315	115.538595622	5.932029248
NA	NA		194	5.58395307074608	AT4G00970..AT4G03795	NA	NA		Cluster_01242	115.543970906	5.81759945268	Cluster_056315	115.538595622	5.932029248
NA	NA		NA	NA		213	6.83850056210634	AT4G06516..AT4G06542	Cluster_01242	115.543970906	5.81759945268	Cluster_056315	115.538595622	5.932029248
NA	NA		NA	NA		8	10.2276946909125	AT1G12070..AT1G16540	Cluster_01242	115.543970906	5.81759945268	Cluster_056315	115.538595622	5.932029248
NA	NA		NA	NA		148	7.28446816171749	AT2G36540..AT2G37380	Cluster_01242	115.543970906	5.81759945268	Cluster_056315	115.538595622	5.932029248
NA	NA		NA	NA		85	6.06379799299261	AT2G06770..AT2G06885	Cluster_01242	115.543970906	5.81759945268	Cluster_056315	115.538595622	5.932029248
NA	NA		NA	NA		217	6.05918561018012	AT4G06626..AT4G06700	Cluster_01242	115.543970906	5.81759945268	Cluster_056315	115.538595622	5.932029248
NA	NA		NA	NA		248	7.00638611812232	AT4G27960..AT4G28960	Cluster_01242	115.543970906	5.81759945268	Cluster_056315	115.538595622	5.932029248
NA	NA		NA	NA		33	5.32305505272087	AT1G42430..AT1G42600	Cluster_01242	115.543970906	5.81759945268	Cluster_056315	115.538595622	5.932029248
NA	NA		NA	NA		3	6.40709691815566	AT1G01100..AT1G03010	Cluster_01242	115.543970906	5.81759945268	Cluster_056315	115.538595622	5.932029248
NA	NA		NA	NA		233	5.62663830612727	AT4G08131..AT4G08345	Cluster_01242	115.543970906	5.81759945268	Cluster_056315	115.538595622	5.932029248
NA	NA		NA	NA		101	5.88804080412058	AT2G12835..AT2G13860	Cluster_01242	115.543970906	5.81759945268	Cluster_056315	115.538595622	5.932029248
NA	NA		NA	NA		163	5.93087305903085	AT2G46685..AT2G48150	Cluster_01242	115.543970906	5.81759945268	Cluster_056315	115.538595622	5.932029248
NA	NA		NA	NA		299	5.6757662589946	AT5G43516..AT5G44220	Cluster_01242	115.543970906	5.81759945268	Cluster_056315	115.538595622	5.932029248
NA	NA		NA	NA		263	8.73498416604886	AT5G17550..AT5G26620	Cluster_01242	115.543970906	5.81759945268	Cluster_056315	115.538595622	5.932029248
NA	NA		NA	NA		198	5.56412000261765	AT3G54610..AT3G56120	Cluster_01242	115.543970906	5.81759945268	Cluster_056315	115.538595622	5.932029248
NA	NA		NA	NA		244	5.46322480609698	AT4G21363..AT4G23496	Cluster_01242	115.543970906	5.81759945268	Cluster_056315	115.538595622	5.932029248
NA	NA		NA	NA		259	6.22266546950146	AT5G06150..AT5G14800	Cluster_01242	115.543970906	5.81759945268	Cluster_056315	115.538595622	5.932029248
NA	NA		NA	NA		63	5.46490105252211	AT1G70380..AT1G73500	Cluster_01242	115.543970906	5.81759945268	Cluster_056315	115.538595622	5.932029248
NA	NA		NA	NA		47	5.31210133859239	AT1G51010..AT1G53880	Cluster_01242	115.543970906	5.81759945268	Cluster_056315	115.538595622	5.932029248
NA	NA		NA	NA		197	5.35186644238866	AT3G48745..AT3G54590	Cluster_01242	115.543970906	5.81759945268	Cluster_056315	115.538595622	5.932029248
NA	NA		157	5.79733846357599	AT3G07990..AT3G09170	NA	NA		Cluster_01243	115.54389599	5.92554421757	Cluster_056315	115.538595622	5.932029248
NA	NA		193	6.78293078490829	AT4G00005..AT4G00960	NA	NA		Cluster_01243	115.54389599	5.92554421757	Cluster_056315	115.538595622	5.932029248
NA	NA		77	5.64482760926184	AT2G01580..AT2G02180	NA	NA		Cluster_01243	115.54389599	5.92554421757	Cluster_056315	115.538595622	5.932029248
NA	NA		249	6.17413756354276	AT4G37800..AT4G40090	NA	NA		Cluster_01243	115.54389599	5.92554421757	Cluster_056315	115.538595622	5.932029248
NA	NA		53	6.06862382289673	AT1G55140..AT1G56920	NA	NA		Cluster_01243	115.54389599	5.92554421757	Cluster_056315	115.538595622	5.932029248
NA	NA		224	5.53017421241172	AT4G08347..AT4G08876	234	6.0004865759863	AT4G08347..AT4G08876	Cluster_01243	115.54389599	5.92554421757	Cluster_056315	115.538595622	5.932029248
NA	NA		15	5.81700458381344	AT1G25209..AT1G28135	14	6.29104338470478	AT1G26558..AT1G34795	Cluster_01243	115.54389599	5.92554421757	Cluster_056315	115.538595622	5.932029248
NA	NA		139	5.70357569355937	AT2G31550..AT2G34600	NA	NA		Cluster_01243	115.54389599	5.92554421757	Cluster_056315	115.538595622	5.932029248
NA	NA		22	5.59055736650644	AT1G35100..AT1G37000	NA	NA		Cluster_01243	115.54389599	5.92554421757	Cluster_056315	115.538595622	5.932029248
NA	NA		74	5.53469372694529	AT1G77480..AT1G81001	76	6.22526188241325	AT1G78270..AT1G80410	Cluster_01243	115.54389599	5.92554421757	Cluster_056315	115.538595622	5.932029248
NA	NA		303	6.09081597754857	AT5G62690..AT5G67630	312	5.81321556583673	AT5G62690..AT5G64030	Cluster_01243	115.54389599	5.92554421757	Cluster_056315	115.538595622	5.932029248
NA	NA		159	5.31529034058369	AT3G09290..AT3G11964	NA	NA		Cluster_01243	115.54389599	5.92554421757	Cluster_056315	115.538595622	5.932029248
NA	NA		163	5.38446504478313	AT3G22237..AT3G26525	NA	NA		Cluster_01243	115.54389599	5.92554421757	Cluster_056315	115.538595622	5.932029248
NA	NA		162	5.45284344727055	AT3G15510..AT3G22231	172	7.12923536723834	AT3G13430..AT3G22231	Cluster_01243	115.54389599	5.92554421757	Cluster_056315	115.538595622	5.932029248
NA	NA		194	5.58395307074608	AT4G00970..AT4G03795	NA	NA		Cluster_01243	115.54389599	5.92554421757	Cluster_056315	115.538595622	5.932029248
NA	NA		NA	NA		213	6.83850056210634	AT4G06516..AT4G06542	Cluster_01243	115.54389599	5.92554421757	Cluster_056315	115.538595622	5.932029248
NA	NA		NA	NA		8	10.2276946909125	AT1G12070..AT1G16540	Cluster_01243	115.54389599	5.92554421757	Cluster_056315	115.538595622	5.932029248
NA	NA		NA	NA		148	7.28446816171749	AT2G36540..AT2G37380	Cluster_01243	115.54389599	5.92554421757	Cluster_056315	115.538595622	5.932029248
NA	NA		NA	NA		85	6.06379799299261	AT2G06770..AT2G06885	Cluster_01243	115.54389599	5.92554421757	Cluster_056315	115.538595622	5.932029248
NA	NA		NA	NA		217	6.05918561018012	AT4G06626..AT4G06700	Cluster_01243	115.54389599	5.92554421757	Cluster_056315	115.538595622	5.932029248
NA	NA		NA	NA		248	7.00638611812232	AT4G27960..AT4G28960	Cluster_01243	115.54389599	5.92554421757	Cluster_056315	115.538595622	5.932029248
NA	NA		NA	NA		33	5.32305505272087	AT1G42430..AT1G42600	Cluster_01243	115.54389599	5.92554421757	Cluster_056315	115.538595622	5.932029248
NA	NA		NA	NA		3	6.40709691815566	AT1G01100..AT1G03010	Cluster_01243	115.54389599	5.92554421757	Cluster_056315	115.538595622	5.932029248
NA	NA		NA	NA		233	5.62663830612727	AT4G08131..AT4G08345	Cluster_01243	115.54389599	5.92554421757	Cluster_056315	115.538595622	5.932029248
NA	NA		NA	NA		101	5.88804080412058	AT2G12835..AT2G13860	Cluster_01243	115.54389599	5.92554421757	Cluster_056315	115.538595622	5.932029248
NA	NA		NA	NA		163	5.93087305903085	AT2G46685..AT2G48150	Cluster_01243	115.54389599	5.92554421757	Cluster_056315	115.538595622	5.932029248
NA	NA		NA	NA		299	5.6757662589946	AT5G43516..AT5G44220	Cluster_01243	115.54389599	5.92554421757	Cluster_056315	115.538595622	5.932029248
NA	NA		NA	NA		263	8.73498416604886	AT5G17550..AT5G26620	Cluster_01243	115.54389599	5.92554421757	Cluster_056315	115.538595622	5.932029248
NA	NA		NA	NA		198	5.56412000261765	AT3G54610..AT3G56120	Cluster_01243	115.54389599	5.92554421757	Cluster_056315	115.538595622	5.932029248
NA	NA		NA	NA		244	5.46322480609698	AT4G21363..AT4G23496	Cluster_01243	115.54389599	5.92554421757	Cluster_056315	115.538595622	5.932029248
NA	NA		NA	NA		259	6.22266546950146	AT5G06150..AT5G14800	Cluster_01243	115.54389599	5.92554421757	Cluster_056315	115.538595622	5.932029248
NA	NA		NA	NA		63	5.46490105252211	AT1G70380..AT1G73500	Cluster_01243	115.54389599	5.92554421757	Cluster_056315	115.538595622	5.932029248
NA	NA		NA	NA		47	5.31210133859239	AT1G51010..AT1G53880	Cluster_01243	115.54389599	5.92554421757	Cluster_056315	115.538595622	5.932029248
NA	NA		NA	NA		197	5.35186644238866	AT3G48745..AT3G54590	Cluster_01243	115.54389599	5.92554421757	Cluster_056315	115.538595622	5.932029248
10	5.3174832019504	AT1G25209..AT1G34805	15	7.91469723250459	AT1G25209..AT1G28135	NA	NA		Cluster_01244	115.543851478	6.23302503101	Cluster_056316	115.538661487	6.31397576452
NA	NA		163	10.7289652270154	AT3G22237..AT3G26525	NA	NA		Cluster_01244	115.543851478	6.23302503101	Cluster_056316	115.538661487	6.31397576452
NA	NA		80	6.13994574500865	AT2G02835..AT2G03930	NA	NA		Cluster_01244	115.543851478	6.23302503101	Cluster_056316	115.538661487	6.31397576452
NA	NA		296	7.74685240046816	AT5G41315..AT5G45500	NA	NA		Cluster_01244	115.543851478	6.23302503101	Cluster_056316	115.538661487	6.31397576452
NA	NA		57	6.18238057533637	AT1G59725..AT1G61370	NA	NA		Cluster_01244	115.543851478	6.23302503101	Cluster_056316	115.538661487	6.31397576452
43	5.62435785755219	AT1G61390..AT1G67330	NA	NA		NA	NA		Cluster_01245	115.544031999	7.8787876893	Cluster_056318	115.538635938	7.87465187168
NA	NA		260	6.76802152650405	AT5G28390..AT5G28845	NA	NA		Cluster_01245	115.544031999	7.8787876893	Cluster_056318	115.538635938	7.87465187168
NA	NA		163	7.33427483977935	AT3G22237..AT3G26525	174	9.76361588187555	AT3G24880..AT3G28300	Cluster_01245	115.544031999	7.8787876893	Cluster_056318	115.538635938	7.87465187168
NA	NA		163	7.33427483977935	AT3G22237..AT3G26525	173	7.63956224391739	AT3G22237..AT3G24870	Cluster_01245	115.544031999	7.8787876893	Cluster_056318	115.538635938	7.87465187168
NA	NA		160	5.38663046317723	AT3G11970..AT3G13470	172	5.66212846196358	AT3G13430..AT3G22231	Cluster_01245	115.544031999	7.8787876893	Cluster_056318	115.538635938	7.87465187168
NA	NA		293	5.62377501792746	AT5G36840..AT5G38000	NA	NA		Cluster_01245	115.544031999	7.8787876893	Cluster_056318	115.538635938	7.87465187168
NA	NA		74	5.53687506218694	AT1G77480..AT1G81001	74	6.10411184643116	AT1G77460..AT1G78172	Cluster_01245	115.544031999	7.8787876893	Cluster_056318	115.538635938	7.87465187168
NA	NA		162	5.8037074043251	AT3G15510..AT3G22231	NA	NA		Cluster_01245	115.544031999	7.8787876893	Cluster_056318	115.538635938	7.87465187168
NA	NA		296	5.60154417240675	AT5G41315..AT5G45500	NA	NA		Cluster_01245	115.544031999	7.8787876893	Cluster_056318	115.538635938	7.87465187168
NA	NA		NA	NA		250	8.63906852638114	AT4G29700..AT4G30190	Cluster_01245	115.544031999	7.8787876893	Cluster_056318	115.538635938	7.87465187168
NA	NA		NA	NA		305	9.16712892449806	AT5G48560..AT5G49870	Cluster_01245	115.544031999	7.8787876893	Cluster_056318	115.538635938	7.87465187168
NA	NA		NA	NA		167	7.2499503710087	AT3G05560..AT3G06483	Cluster_01245	115.544031999	7.8787876893	Cluster_056318	115.538635938	7.87465187168
NA	NA		NA	NA		203	8.58583382999059	AT3G61028..AT3G63530	Cluster_01245	115.544031999	7.8787876893	Cluster_056318	115.538635938	7.87465187168
NA	NA		NA	NA		17	6.67558723880173	AT1G36590..AT1G37070	Cluster_01245	115.544031999	7.8787876893	Cluster_056318	115.538635938	7.87465187168
NA	NA		NA	NA		152	6.73768051549328	AT2G38530..AT2G39180	Cluster_01245	115.544031999	7.8787876893	Cluster_056318	115.538635938	7.87465187168
NA	NA		NA	NA		253	8.02388077492634	AT4G32300..AT4G35260	Cluster_01245	115.544031999	7.8787876893	Cluster_056318	115.538635938	7.87465187168
NA	NA		NA	NA		142	8.16694073856667	AT2G31820..AT2G33880	Cluster_01245	115.544031999	7.8787876893	Cluster_056318	115.538635938	7.87465187168
NA	NA		NA	NA		145	6.86201973765363	AT2G34770..AT2G35540	Cluster_01245	115.544031999	7.8787876893	Cluster_056318	115.538635938	7.87465187168
NA	NA		NA	NA		264	6.6893315322976	AT5G26580..AT5G27270	Cluster_01245	115.544031999	7.8787876893	Cluster_056318	115.538635938	7.87465187168
NA	NA		NA	NA		111	6.12605688322458	AT2G15360..AT2G15840	Cluster_01245	115.544031999	7.8787876893	Cluster_056318	115.538635938	7.87465187168
NA	NA		NA	NA		259	8.81142227503966	AT5G06150..AT5G14800	Cluster_01245	115.544031999	7.8787876893	Cluster_056318	115.538635938	7.87465187168
NA	NA		NA	NA		265	7.49771334958781	AT5G27280..AT5G28335	Cluster_01245	115.544031999	7.8787876893	Cluster_056318	115.538635938	7.87465187168
NA	NA		NA	NA		313	7.21357438145888	AT5G64050..AT5G65790	Cluster_01245	115.544031999	7.8787876893	Cluster_056318	115.538635938	7.87465187168
NA	NA		NA	NA		307	7.49917511376739	AT5G50700..AT5G53500	Cluster_01245	115.544031999	7.8787876893	Cluster_056318	115.538635938	7.87465187168
NA	NA		NA	NA		94	5.4327448393659	AT2G09900..AT2G10460	Cluster_01245	115.544031999	7.8787876893	Cluster_056318	115.538635938	7.87465187168
NA	NA		NA	NA		235	5.38603831725427	AT4G08895..AT4G09200	Cluster_01245	115.544031999	7.8787876893	Cluster_056318	115.538635938	7.87465187168
NA	NA		NA	NA		66	5.83570681759832	AT1G75250..AT1G76240	Cluster_01245	115.544031999	7.8787876893	Cluster_056318	115.538635938	7.87465187168
NA	NA		NA	NA		190	5.81024073935923	AT3G33106..AT3G34299	Cluster_01245	115.544031999	7.8787876893	Cluster_056318	115.538635938	7.87465187168
NA	NA		NA	NA		314	6.79529808170748	AT5G65800..AT5G67630	Cluster_01245	115.544031999	7.8787876893	Cluster_056318	115.538635938	7.87465187168
NA	NA		NA	NA		16	6.4619748231779	AT1G35110..AT1G36580	Cluster_01245	115.544031999	7.8787876893	Cluster_056318	115.538635938	7.87465187168
NA	NA		NA	NA		176	6.36740983169214	AT3G30670..AT3G31375	Cluster_01245	115.544031999	7.8787876893	Cluster_056318	115.538635938	7.87465187168
NA	NA		NA	NA		256	5.84735992098505	AT4G38220..AT4G40090	Cluster_01245	115.544031999	7.8787876893	Cluster_056318	115.538635938	7.87465187168
NA	NA		NA	NA		237	6.31689214583471	AT4G09370..AT4G10490	Cluster_01245	115.544031999	7.8787876893	Cluster_056318	115.538635938	7.87465187168
NA	NA		NA	NA		311	6.66886572520963	AT5G57126..AT5G62680	Cluster_01245	115.544031999	7.8787876893	Cluster_056318	115.538635938	7.87465187168
NA	NA		NA	NA		58	5.35088099726073	AT1G67340..AT1G68480	Cluster_01245	115.544031999	7.8787876893	Cluster_056318	115.538635938	7.87465187168
NA	NA		NA	NA		120	5.35141364643774	AT2G20250..AT2G21890	Cluster_01245	115.544031999	7.8787876893	Cluster_056318	115.538635938	7.87465187168
NA	NA		NA	NA		63	5.99359681625732	AT1G70380..AT1G73500	Cluster_01245	115.544031999	7.8787876893	Cluster_056318	115.538635938	7.87465187168
NA	NA		NA	NA		175	6.35247099640279	AT3G28310..AT3G30665	Cluster_01245	115.544031999	7.8787876893	Cluster_056318	115.538635938	7.87465187168
NA	NA		NA	NA		7	5.70411457305025	AT1G08105..AT1G12060	Cluster_01245	115.544031999	7.8787876893	Cluster_056318	115.538635938	7.87465187168
NA	NA		NA	NA		254	5.39024419596679	AT4G35280..AT4G37070	Cluster_01245	115.544031999	7.8787876893	Cluster_056318	115.538635938	7.87465187168
NA	NA		NA	NA		197	5.86222186443665	AT3G48745..AT3G54590	Cluster_01245	115.544031999	7.8787876893	Cluster_056318	115.538635938	7.87465187168
NA	NA		NA	NA		14	5.98818956355805	AT1G26558..AT1G34795	Cluster_01245	115.544031999	7.8787876893	Cluster_056318	115.538635938	7.87465187168
NA	NA		NA	NA		204	6.11681544625865	AT4G00005..AT4G03770	Cluster_01245	115.544031999	7.8787876893	Cluster_056318	115.538635938	7.87465187168
NA	NA		NA	NA		263	5.56698618585416	AT5G17550..AT5G26620	Cluster_01245	115.544031999	7.8787876893	Cluster_056318	115.538635938	7.87465187168
NA	NA		182	7.11388675571795	AT3G45140..AT3G45525	NA	NA		Cluster_01250	115.556557746	6.99278974608	Cluster_002620	115.560708266	7.23826160964
NA	NA		74	5.33918597130028	AT1G77480..AT1G81001	NA	NA		Cluster_01250	115.556557746	6.99278974608	Cluster_002620	115.560708266	7.23826160964
NA	NA		163	5.68322371657721	AT3G22237..AT3G26525	NA	NA		Cluster_01250	115.556557746	6.99278974608	Cluster_002620	115.560708266	7.23826160964
NA	NA		162	5.69352382911052	AT3G15510..AT3G22231	NA	NA		Cluster_01250	115.556557746	6.99278974608	Cluster_002620	115.560708266	7.23826160964
NA	NA		251	5.39732104985418	AT5G06180..AT5G13170	NA	NA		Cluster_01250	115.556557746	6.99278974608	Cluster_002620	115.560708266	7.23826160964
NA	NA		NA	NA		3	5.47334060374818	AT1G01100..AT1G03010	Cluster_01250	115.556557746	6.99278974608	Cluster_002620	115.560708266	7.23826160964
NA	NA		NA	NA		198	5.48373442021262	AT3G54610..AT3G56120	Cluster_01250	115.556557746	6.99278974608	Cluster_002620	115.560708266	7.23826160964
NA	NA		NA	NA		8	5.64232248663737	AT1G12070..AT1G16540	Cluster_01250	115.556557746	6.99278974608	Cluster_002620	115.560708266	7.23826160964
NA	NA		NA	NA		239	5.72649393564873	AT4G13256..AT4G16892	Cluster_01250	115.556557746	6.99278974608	Cluster_002620	115.560708266	7.23826160964
145	7.35083587153206	AT3G45350..AT3G47250	NA	NA		NA	NA		Cluster_01255	115.978956485	0.595178122909	Cluster_002622	115.97930147	0.517809477199
56	7.16749554856263	AT2G04170..AT2G05230	NA	NA		NA	NA		Cluster_01255	115.978956485	0.595178122909	Cluster_002622	115.97930147	0.517809477199
241	6.32960279645278	AT5G65800..AT5G67630	NA	NA		NA	NA		Cluster_01255	115.978956485	0.595178122909	Cluster_002622	115.97930147	0.517809477199
189	6.13949428930036	AT4G32290..AT4G35260	NA	NA		NA	NA		Cluster_01255	115.978956485	0.595178122909	Cluster_002622	115.97930147	0.517809477199
51	5.88991900544848	AT1G77460..AT1G81001	NA	NA		NA	NA		Cluster_01255	115.978956485	0.595178122909	Cluster_002622	115.97930147	0.517809477199
150	5.45945220889014	AT3G60950..AT3G63530	192	5.30206159638998	AT3G61028..AT3G63530	NA	NA		Cluster_01255	115.978956485	0.595178122909	Cluster_002622	115.97930147	0.517809477199
194	5.36136925760943	AT5G15540..AT5G25160	NA	NA		NA	NA		Cluster_01255	115.978956485	0.595178122909	Cluster_002622	115.97930147	0.517809477199
NA	NA		230	6.23982761456942	AT4G20730..AT4G21360	NA	NA		Cluster_01255	115.978956485	0.595178122909	Cluster_002622	115.97930147	0.517809477199
NA	NA		301	5.30711441041599	AT5G54520..AT5G62220	NA	NA		Cluster_01255	115.978956485	0.595178122909	Cluster_002622	115.97930147	0.517809477199
NA	NA		NA	NA		254	5.60264523947325	AT4G35280..AT4G37070	Cluster_01255	115.978956485	0.595178122909	Cluster_002622	115.97930147	0.517809477199
99	5.46311724765845	AT2G30360..AT2G30615	NA	NA		NA	NA		Cluster_01256	115.979369433	0.643890022861	Cluster_056344	115.988492422	0.56780960525
146	7.94623545412446	AT3G47270..AT3G54590	NA	NA		NA	NA		Cluster_01256	115.979369433	0.643890022861	Cluster_056344	115.988492422	0.56780960525
189	6.70070019949922	AT4G32290..AT4G35260	NA	NA		NA	NA		Cluster_01256	115.979369433	0.643890022861	Cluster_056344	115.988492422	0.56780960525
182	5.30436118940994	AT4G20715..AT4G21362	NA	NA		NA	NA		Cluster_01256	115.979369433	0.643890022861	Cluster_056344	115.988492422	0.56780960525
240	6.19213563570554	AT5G62690..AT5G65790	NA	NA		NA	NA		Cluster_01256	115.979369433	0.643890022861	Cluster_056344	115.988492422	0.56780960525
34	5.35746159184616	AT1G45233..AT1G47765	NA	NA		NA	NA		Cluster_01256	115.979369433	0.643890022861	Cluster_056344	115.988492422	0.56780960525
193	6.76292051500425	AT5G06180..AT5G15530	NA	NA		NA	NA		Cluster_01256	115.979369433	0.643890022861	Cluster_056344	115.988492422	0.56780960525
12	5.38839473775539	AT1G35110..AT1G37070	NA	NA		NA	NA		Cluster_01256	115.979369433	0.643890022861	Cluster_056344	115.988492422	0.56780960525
148	5.74263857416104	AT3G55250..AT3G60160	NA	NA		NA	NA		Cluster_01256	115.979369433	0.643890022861	Cluster_056344	115.988492422	0.56780960525
47	5.57751514352261	AT1G70380..AT1G76270	NA	NA		NA	NA		Cluster_01256	115.979369433	0.643890022861	Cluster_056344	115.988492422	0.56780960525
43	5.32187572592472	AT1G61390..AT1G67330	NA	NA		NA	NA		Cluster_01256	115.979369433	0.643890022861	Cluster_056344	115.988492422	0.56780960525
10	5.43090962128813	AT1G25209..AT1G34805	NA	NA		NA	NA		Cluster_01256	115.979369433	0.643890022861	Cluster_056344	115.988492422	0.56780960525
NA	NA		57	5.44236241958477	AT1G59725..AT1G61370	NA	NA		Cluster_01256	115.979369433	0.643890022861	Cluster_056344	115.988492422	0.56780960525
NA	NA		230	6.23982761456942	AT4G20730..AT4G21360	NA	NA		Cluster_01257	115.979314613	0.724450527619	Cluster_002622	115.97930147	0.517809477199
NA	NA		192	5.30206159638998	AT3G61028..AT3G63530	NA	NA		Cluster_01257	115.979314613	0.724450527619	Cluster_002622	115.97930147	0.517809477199
NA	NA		301	5.30711441041599	AT5G54520..AT5G62220	NA	NA		Cluster_01257	115.979314613	0.724450527619	Cluster_002622	115.97930147	0.517809477199
NA	NA		NA	NA		254	5.60264523947325	AT4G35280..AT4G37070	Cluster_01257	115.979314613	0.724450527619	Cluster_002622	115.97930147	0.517809477199
191	5.83861125578146	AT4G37800..AT4G40090	NA	NA		NA	NA		Cluster_01258	115.979255304	1.495973437	Cluster_056342	115.979382089	1.29306654035
56	5.46347595553129	AT2G04170..AT2G05230	NA	NA		NA	NA		Cluster_01258	115.979255304	1.495973437	Cluster_056342	115.979382089	1.29306654035
NA	NA		NA	NA		197	6.2948661403193	AT3G48745..AT3G54590	Cluster_01259	115.979212237	1.93032528149	Cluster_002623	115.979421737	1.6829709349
NA	NA		NA	NA		55	5.31457906250863	AT1G61900..AT1G62970	Cluster_01259	115.979212237	1.93032528149	Cluster_002623	115.979421737	1.6829709349
NA	NA		179	6.81111925208737	AT3G42047..AT3G43550	NA	NA		Cluster_01260	115.979286506	2.25605021393	Cluster_002624	115.979396705	2.26026854289
NA	NA		NA	NA		94	6.22850320202729	AT2G09900..AT2G10460	Cluster_01260	115.979286506	2.25605021393	Cluster_002624	115.979396705	2.26026854289
NA	NA		NA	NA		238	8.10568631642669	AT4G10500..AT4G13255	Cluster_01260	115.979286506	2.25605021393	Cluster_002624	115.979396705	2.26026854289
NA	NA		NA	NA		142	6.63163823381235	AT2G31820..AT2G33880	Cluster_01260	115.979286506	2.25605021393	Cluster_002624	115.979396705	2.26026854289
NA	NA		83	5.32923694290409	AT2G05475..AT2G06250	NA	NA		Cluster_01264	115.979254219	3.55871668583	Cluster_002625	115.979846231	3.7366387706
NA	NA		4	5.3918861312638	AT1G03920..AT1G08730	NA	NA		Cluster_01264	115.979254219	3.55871668583	Cluster_002625	115.979846231	3.7366387706
NA	NA		NA	NA		196	7.5172760685354	AT3G46370..AT3G48740	Cluster_01264	115.979254219	3.55871668583	Cluster_002625	115.979846231	3.7366387706
NA	NA		NA	NA		263	5.40396116743685	AT5G17550..AT5G26620	Cluster_01264	115.979254219	3.55871668583	Cluster_002625	115.979846231	3.7366387706
NA	NA		NA	NA		65	7.16102647997503	AT1G73687..AT1G75230	Cluster_01269	116.005102406	0.89299937484	Cluster_056368	116.012421216	0.857028626072
NA	NA		NA	NA		74	7.13977945433022	AT1G77460..AT1G78172	Cluster_01269	116.005102406	0.89299937484	Cluster_056368	116.012421216	0.857028626072
NA	NA		NA	NA		246	6.40732988737108	AT4G27210..AT4G27890	Cluster_01269	116.005102406	0.89299937484	Cluster_056368	116.012421216	0.857028626072
NA	NA		NA	NA		296	6.799494262511	AT5G36870..AT5G37790	Cluster_01269	116.005102406	0.89299937484	Cluster_056368	116.012421216	0.857028626072
NA	NA		NA	NA		302	6.73403988383587	AT5G45240..AT5G47660	Cluster_01269	116.005102406	0.89299937484	Cluster_056368	116.012421216	0.857028626072
NA	NA		NA	NA		264	5.3503393915644	AT5G26580..AT5G27270	Cluster_01269	116.005102406	0.89299937484	Cluster_056368	116.012421216	0.857028626072
NA	NA		NA	NA		265	5.89611824720178	AT5G27280..AT5G28335	Cluster_01269	116.005102406	0.89299937484	Cluster_056368	116.012421216	0.857028626072
NA	NA		NA	NA		7	5.6075254021173	AT1G08105..AT1G12060	Cluster_01269	116.005102406	0.89299937484	Cluster_056368	116.012421216	0.857028626072
NA	NA		NA	NA		197	5.68325219170165	AT3G48745..AT3G54590	Cluster_01269	116.005102406	0.89299937484	Cluster_056368	116.012421216	0.857028626072
NA	NA		NA	NA		172	5.94269385122888	AT3G13430..AT3G22231	Cluster_01269	116.005102406	0.89299937484	Cluster_056368	116.012421216	0.857028626072
NA	NA		NA	NA		204	6.04887410719916	AT4G00005..AT4G03770	Cluster_01269	116.005102406	0.89299937484	Cluster_056368	116.012421216	0.857028626072
NA	NA		NA	NA		14	5.59379465792354	AT1G26558..AT1G34795	Cluster_01269	116.005102406	0.89299937484	Cluster_056368	116.012421216	0.857028626072
183	5.40878693515814	AT4G21363..AT4G27180	NA	NA		NA	NA		Cluster_01270	116.005084297	1.08666290525	Cluster_056363	116.003932074	0.894085915828
NA	NA		156	5.30199860760304	AT3G66652..AT3G07980	NA	NA		Cluster_01270	116.005084297	1.08666290525	Cluster_056363	116.003932074	0.894085915828
NA	NA		48	6.00294523201221	AT1G49240..AT1G50950	NA	NA		Cluster_01271	116.005263624	1.26725230266	Cluster_056365	116.001746149	1.55878802659
NA	NA		164	5.78272130074121	AT3G26530..AT3G30665	NA	NA		Cluster_01271	116.005263624	1.26725230266	Cluster_056365	116.001746149	1.55878802659
NA	NA		NA	NA		239	6.86694698209361	AT4G13256..AT4G16892	Cluster_01271	116.005263624	1.26725230266	Cluster_056365	116.001746149	1.55878802659
NA	NA		NA	NA		204	5.75905099648979	AT4G00005..AT4G03770	Cluster_01271	116.005263624	1.26725230266	Cluster_056365	116.001746149	1.55878802659
121	7.59102302427226	AT3G09330..AT3G13120	NA	NA		NA	NA		Cluster_01272	116.005125024	1.39080743444	Cluster_056365	116.001746149	1.55878802659
193	6.06844343593484	AT5G06180..AT5G15530	NA	NA		NA	NA		Cluster_01272	116.005125024	1.39080743444	Cluster_056365	116.001746149	1.55878802659
35	5.31246538392235	AT1G47770..AT1G50960	48	6.00294523201221	AT1G49240..AT1G50950	NA	NA		Cluster_01272	116.005125024	1.39080743444	Cluster_056365	116.001746149	1.55878802659
236	5.34654926547754	AT5G46250..AT5G50530	NA	NA		NA	NA		Cluster_01272	116.005125024	1.39080743444	Cluster_056365	116.001746149	1.55878802659
NA	NA		164	5.78272130074121	AT3G26530..AT3G30665	NA	NA		Cluster_01272	116.005125024	1.39080743444	Cluster_056365	116.001746149	1.55878802659
NA	NA		NA	NA		239	6.86694698209361	AT4G13256..AT4G16892	Cluster_01272	116.005125024	1.39080743444	Cluster_056365	116.001746149	1.55878802659
NA	NA		NA	NA		204	5.75905099648979	AT4G00005..AT4G03770	Cluster_01272	116.005125024	1.39080743444	Cluster_056365	116.001746149	1.55878802659
NA	NA		180	5.50408150232026	AT3G43570..AT3G44540	NA	NA		Cluster_01273	116.005204519	1.4744677567	Cluster_056364	116.00187892	1.28707553841
NA	NA		6	5.50421008000454	AT1G09620..AT1G15160	NA	NA		Cluster_01273	116.005204519	1.4744677567	Cluster_056364	116.00187892	1.28707553841
NA	NA		251	5.42851547549625	AT5G06180..AT5G13170	NA	NA		Cluster_01273	116.005204519	1.4744677567	Cluster_056364	116.00187892	1.28707553841
NA	NA		NA	NA		253	7.58730535523385	AT4G32300..AT4G35260	Cluster_01273	116.005204519	1.4744677567	Cluster_056364	116.00187892	1.28707553841
NA	NA		NA	NA		152	5.90341180071709	AT2G38530..AT2G39180	Cluster_01273	116.005204519	1.4744677567	Cluster_056364	116.00187892	1.28707553841
NA	NA		NA	NA		233	6.0321095947577	AT4G08131..AT4G08345	Cluster_01273	116.005204519	1.4744677567	Cluster_056364	116.00187892	1.28707553841
NA	NA		NA	NA		169	5.82476177507694	AT3G06560..AT3G07350	Cluster_01273	116.005204519	1.4744677567	Cluster_056364	116.00187892	1.28707553841
NA	NA		NA	NA		205	6.39061653666763	AT4G03800..AT4G05130	Cluster_01273	116.005204519	1.4744677567	Cluster_056364	116.00187892	1.28707553841
NA	NA		NA	NA		172	5.45381419276626	AT3G13430..AT3G22231	Cluster_01273	116.005204519	1.4744677567	Cluster_056364	116.00187892	1.28707553841
NA	NA		NA	NA		263	5.64040712402565	AT5G17550..AT5G26620	Cluster_01273	116.005204519	1.4744677567	Cluster_056364	116.00187892	1.28707553841
127	6.56610873872448	AT3G29460..AT3G30190	NA	NA		NA	NA		Cluster_01274	116.005019395	1.93821128641	Cluster_056366	116.001943641	1.70223253617
183	6.55649962517568	AT4G21363..AT4G27180	NA	NA		NA	NA		Cluster_01274	116.005019395	1.93821128641	Cluster_056366	116.001943641	1.70223253617
NA	NA		301	6.18576372624737	AT5G54520..AT5G62220	NA	NA		Cluster_01274	116.005019395	1.93821128641	Cluster_056366	116.001943641	1.70223253617
NA	NA		NA	NA		172	5.38680754791902	AT3G13430..AT3G22231	Cluster_01274	116.005019395	1.93821128641	Cluster_056366	116.001943641	1.70223253617
NA	NA		231	5.47082335587007	AT4G21363..AT4G25440	NA	NA		Cluster_01275	116.005192111	3.5372165286	Cluster_056352	116.001801858	3.50399247589
NA	NA		162	5.37792524738466	AT3G15510..AT3G22231	NA	NA		Cluster_01275	116.005192111	3.5372165286	Cluster_056352	116.001801858	3.50399247589
NA	NA		164	5.33011925617886	AT3G26530..AT3G30665	NA	NA		Cluster_01275	116.005192111	3.5372165286	Cluster_056352	116.001801858	3.50399247589
NA	NA		NA	NA		79	9.07153396642644	AT2G01580..AT2G02830	Cluster_01275	116.005192111	3.5372165286	Cluster_056352	116.001801858	3.50399247589
NA	NA		NA	NA		170	7.86311890242323	AT3G07360..AT3G13010	Cluster_01275	116.005192111	3.5372165286	Cluster_056352	116.001801858	3.50399247589
NA	NA		NA	NA		38	5.3941576707935	AT1G43610..AT1G43745	Cluster_01275	116.005192111	3.5372165286	Cluster_056352	116.001801858	3.50399247589
NA	NA		NA	NA		297	6.3228237029159	AT5G37795..AT5G39160	Cluster_01275	116.005192111	3.5372165286	Cluster_056352	116.001801858	3.50399247589
NA	NA		NA	NA		53	6.06203368424931	AT1G59312..AT1G61370	Cluster_01275	116.005192111	3.5372165286	Cluster_056352	116.001801858	3.50399247589
NA	NA		NA	NA		157	5.72615856610029	AT2G41220..AT2G43140	Cluster_01275	116.005192111	3.5372165286	Cluster_056352	116.001801858	3.50399247589
NA	NA		NA	NA		237	5.57702198871874	AT4G09370..AT4G10490	Cluster_01275	116.005192111	3.5372165286	Cluster_056352	116.001801858	3.50399247589
NA	NA		NA	NA		240	5.3405452303902	AT4G16900..AT4G19220	Cluster_01275	116.005192111	3.5372165286	Cluster_056352	116.001801858	3.50399247589
NA	NA		NA	NA		263	5.81292492652131	AT5G17550..AT5G26620	Cluster_01275	116.005192111	3.5372165286	Cluster_056352	116.001801858	3.50399247589
10	5.8988362780387	AT1G25209..AT1G34805	NA	NA		NA	NA		Cluster_01276	116.014799644	11.5184998424	Cluster_002637	116.015000735	11.5590382864
8	9.18230252577124	AT1G18060..AT1G23910	NA	NA		NA	NA		Cluster_01278	116.027132493	4.10325419606	Cluster_002642	116.027535558	4.20397275457
186	6.79887655073917	AT4G28980..AT4G30190	NA	NA		NA	NA		Cluster_01278	116.027132493	4.10325419606	Cluster_002642	116.027535558	4.20397275457
46	6.71981813809767	AT1G68800..AT1G70370	64	5.60343372871784	AT1G68810..AT1G70370	NA	NA		Cluster_01278	116.027132493	4.10325419606	Cluster_002642	116.027535558	4.20397275457
152	7.41157185014683	AT4G03800..AT4G05610	NA	NA		NA	NA		Cluster_01278	116.027132493	4.10325419606	Cluster_002642	116.027535558	4.20397275457
175	5.49878510407711	AT4G08890..AT4G09200	NA	NA		NA	NA		Cluster_01278	116.027132493	4.10325419606	Cluster_002642	116.027535558	4.20397275457
87	7.53429925392167	AT2G16540..AT2G21250	NA	NA		NA	NA		Cluster_01278	116.027132493	4.10325419606	Cluster_002642	116.027535558	4.20397275457
77	6.26503252509812	AT2G12835..AT2G13860	NA	NA		NA	NA		Cluster_01278	116.027132493	4.10325419606	Cluster_002642	116.027535558	4.20397275457
114	5.60228129448338	AT2G43150..AT2G45670	NA	NA		NA	NA		Cluster_01278	116.027132493	4.10325419606	Cluster_002642	116.027535558	4.20397275457
51	6.03454831612196	AT1G77460..AT1G81001	NA	NA		NA	NA		Cluster_01278	116.027132493	4.10325419606	Cluster_002642	116.027535558	4.20397275457
7	6.13405418122697	AT1G13260..AT1G17980	6	5.35718372228887	AT1G09620..AT1G15160	NA	NA		Cluster_01278	116.027132493	4.10325419606	Cluster_002642	116.027535558	4.20397275457
123	6.93939570676794	AT3G13420..AT3G22231	NA	NA		NA	NA		Cluster_01278	116.027132493	4.10325419606	Cluster_002642	116.027535558	4.20397275457
183	6.20434655264293	AT4G21363..AT4G27180	231	6.62898543706469	AT4G21363..AT4G25440	NA	NA		Cluster_01278	116.027132493	4.10325419606	Cluster_002642	116.027535558	4.20397275457
42	5.50849825920719	AT1G59312..AT1G61370	NA	NA		NA	NA		Cluster_01278	116.027132493	4.10325419606	Cluster_002642	116.027535558	4.20397275457
191	5.32676546289039	AT4G37800..AT4G40090	NA	NA		NA	NA		Cluster_01278	116.027132493	4.10325419606	Cluster_002642	116.027535558	4.20397275457
239	6.11902387919602	AT5G54520..AT5G62680	NA	NA		NA	NA		Cluster_01278	116.027132493	4.10325419606	Cluster_002642	116.027535558	4.20397275457
125	5.90775234869255	AT3G24385..AT3G28300	NA	NA		NA	NA		Cluster_01278	116.027132493	4.10325419606	Cluster_002642	116.027535558	4.20397275457
43	5.45978743493133	AT1G61390..AT1G67330	NA	NA		56	5.94068714493401	AT1G62975..AT1G66540	Cluster_01278	116.027132493	4.10325419606	Cluster_002642	116.027535558	4.20397275457
10	5.32229289016659	AT1G25209..AT1G34805	NA	NA		NA	NA		Cluster_01278	116.027132493	4.10325419606	Cluster_002642	116.027535558	4.20397275457
NA	NA		137	7.68693746655035	AT2G30780..AT2G31080	NA	NA		Cluster_01278	116.027132493	4.10325419606	Cluster_002642	116.027535558	4.20397275457
NA	NA		136	6.66341105534034	AT2G30400..AT2G30770	NA	NA		Cluster_01278	116.027132493	4.10325419606	Cluster_002642	116.027535558	4.20397275457
NA	NA		186	6.21233940158078	AT3G48745..AT3G54590	NA	NA		Cluster_01278	116.027132493	4.10325419606	Cluster_002642	116.027535558	4.20397275457
103	6.77018306984794	AT2G33980..AT2G34570	NA	NA		NA	NA		Cluster_01283	116.480953363	3.04455403747	Cluster_056467	116.481123802	3.23437255474
51	5.92401887808924	AT1G77460..AT1G81001	NA	NA		NA	NA		Cluster_01283	116.480953363	3.04455403747	Cluster_056467	116.481123802	3.23437255474
102	5.52770591097668	AT2G31081..AT2G33880	NA	NA		NA	NA		Cluster_01283	116.480953363	3.04455403747	Cluster_056467	116.481123802	3.23437255474
NA	NA		19	6.34782634888783	AT1G33950..AT1G34520	NA	NA		Cluster_01283	116.480953363	3.04455403747	Cluster_056467	116.481123802	3.23437255474
NA	NA		181	6.06136413885997	AT3G44550..AT3G45130	NA	NA		Cluster_01283	116.480953363	3.04455403747	Cluster_056467	116.481123802	3.23437255474
NA	NA		162	7.05975533487582	AT3G15510..AT3G22231	NA	NA		Cluster_01283	116.480953363	3.04455403747	Cluster_056467	116.481123802	3.23437255474
NA	NA		7	5.69537082746631	AT1G15170..AT1G17980	NA	NA		Cluster_01283	116.480953363	3.04455403747	Cluster_056467	116.481123802	3.23437255474
NA	NA		161	5.32227153626739	AT3G13480..AT3G15500	NA	NA		Cluster_01283	116.480953363	3.04455403747	Cluster_056467	116.481123802	3.23437255474
NA	NA		228	5.81238511003226	AT4G16900..AT4G19260	NA	NA		Cluster_01283	116.480953363	3.04455403747	Cluster_056467	116.481123802	3.23437255474
NA	NA		188	5.47659236503466	AT3G54960..AT3G60110	NA	NA		Cluster_01283	116.480953363	3.04455403747	Cluster_056467	116.481123802	3.23437255474
NA	NA		194	5.5826810265638	AT4G00970..AT4G03795	NA	NA		Cluster_01283	116.480953363	3.04455403747	Cluster_056467	116.481123802	3.23437255474
NA	NA		227	5.69167256896957	AT4G09820..AT4G16892	NA	NA		Cluster_01283	116.480953363	3.04455403747	Cluster_056467	116.481123802	3.23437255474
NA	NA		221	6.25992736898525	AT4G07943..AT4G08050	NA	NA		Cluster_01285	116.5099735	0.861819998905	Cluster_002650	116.510165279	0.896764275566
NA	NA		148	6.05120334512669	AT2G39190..AT2G40770	NA	NA		Cluster_01285	116.5099735	0.861819998905	Cluster_002650	116.510165279	0.896764275566
NA	NA		184	5.45709048684242	AT3G46350..AT3G47250	NA	NA		Cluster_01285	116.5099735	0.861819998905	Cluster_002650	116.510165279	0.896764275566
NA	NA		224	5.65579537677101	AT4G08347..AT4G08876	NA	NA		Cluster_01285	116.5099735	0.861819998905	Cluster_002650	116.510165279	0.896764275566
NA	NA		195	6.36105611716533	AT4G03800..AT4G05595	NA	NA		Cluster_01285	116.5099735	0.861819998905	Cluster_002650	116.510165279	0.896764275566
NA	NA		162	6.37690391571484	AT3G15510..AT3G22231	NA	NA		Cluster_01285	116.5099735	0.861819998905	Cluster_002650	116.510165279	0.896764275566
NA	NA		257	5.61273099852662	AT5G20080..AT5G27270	NA	NA		Cluster_01285	116.5099735	0.861819998905	Cluster_002650	116.510165279	0.896764275566
NA	NA		303	5.42652089693727	AT5G62690..AT5G67630	NA	NA		Cluster_01286	116.528101494	0.658482747994	Cluster_002651	116.528343397	0.687024418965
NA	NA		194	14.548600580754	AT4G00970..AT4G03795	204	32.3860486973966	AT4G00005..AT4G03770	Cluster_01291	117.005564499	0.690226070498	Cluster_056528	117.015395183	0.842400719318
NA	NA		188	5.83899566871395	AT3G54960..AT3G60110	NA	NA		Cluster_01291	117.005564499	0.690226070498	Cluster_056528	117.015395183	0.842400719318
NA	NA		65	5.41198720934005	AT1G70380..AT1G73670	NA	NA		Cluster_01291	117.005564499	0.690226070498	Cluster_056528	117.015395183	0.842400719318
NA	NA		257	5.79643173101728	AT5G20080..AT5G27270	263	7.59467768316986	AT5G17550..AT5G26620	Cluster_01291	117.005564499	0.690226070498	Cluster_056528	117.015395183	0.842400719318
NA	NA		NA	NA		204	32.3860486973966	AT4G00005..AT4G03770	Cluster_01291	117.005564499	0.690226070498	Cluster_056528	117.015395183	0.842400719318
NA	NA		NA	NA		206	6.13461798102747	AT4G05133..AT4G05595	Cluster_01291	117.005564499	0.690226070498	Cluster_056528	117.015395183	0.842400719318
80	5.36367704519997	AT2G14450..AT2G14535	NA	NA		NA	NA		Cluster_01294	117.02476759	0.661855615433	Cluster_056530	117.024008231	0.850214730399
112	5.94182117489841	AT2G41220..AT2G41900	NA	NA		NA	NA		Cluster_01294	117.02476759	0.661855615433	Cluster_056530	117.024008231	0.850214730399
55	5.58622006363056	AT2G02835..AT2G04160	NA	NA		NA	NA		Cluster_01294	117.02476759	0.661855615433	Cluster_056530	117.024008231	0.850214730399
4	5.43744638715563	AT1G03910..AT1G08735	NA	NA		NA	NA		Cluster_01294	117.02476759	0.661855615433	Cluster_056530	117.024008231	0.850214730399
180	5.3417486969476	AT4G16900..AT4G19320	NA	NA		NA	NA		Cluster_01294	117.02476759	0.661855615433	Cluster_056530	117.024008231	0.850214730399
178	5.41111804879122	AT4G09820..AT4G13255	NA	NA		NA	NA		Cluster_01294	117.02476759	0.661855615433	Cluster_056530	117.024008231	0.850214730399
NA	NA		194	7.11974849261589	AT4G00970..AT4G03795	204	33.912634928453	AT4G00005..AT4G03770	Cluster_01294	117.02476759	0.661855615433	Cluster_056530	117.024008231	0.850214730399
NA	NA		NA	NA		263	7.03509043766181	AT5G17550..AT5G26620	Cluster_01294	117.02476759	0.661855615433	Cluster_056530	117.024008231	0.850214730399
193	9.6250985856895	AT5G06180..AT5G15530	NA	NA		NA	NA		Cluster_01295	117.048020738	3.83600210042	Cluster_002662	117.038508734	3.72936574468
118	6.91741905368772	AT3G01015..AT3G05420	NA	NA		NA	NA		Cluster_01295	117.048020738	3.83600210042	Cluster_002662	117.038508734	3.72936574468
187	5.43236005049561	AT4G30200..AT4G31441	NA	NA		NA	NA		Cluster_01295	117.048020738	3.83600210042	Cluster_002662	117.038508734	3.72936574468
121	5.55516470029648	AT3G09330..AT3G13120	NA	NA		NA	NA		Cluster_01295	117.048020738	3.83600210042	Cluster_002662	117.038508734	3.72936574468
179	5.3063172971029	AT4G13256..AT4G16890	NA	NA		NA	NA		Cluster_01295	117.048020738	3.83600210042	Cluster_002662	117.038508734	3.72936574468
NA	NA		186	5.33387497613926	AT3G48745..AT3G54590	NA	NA		Cluster_01295	117.048020738	3.83600210042	Cluster_002662	117.038508734	3.72936574468
235	6.73683424087219	AT5G45510..AT5G46240	297	7.12018951468941	AT5G45510..AT5G50140	NA	NA		Cluster_01296	117.517785091	0.686337377896	Cluster_002666	117.526284039	0.703393898788
7	7.77448331903476	AT1G13260..AT1G17980	6	7.91251941085453	AT1G09620..AT1G15160	NA	NA		Cluster_01296	117.517785091	0.686337377896	Cluster_002666	117.526284039	0.703393898788
7	7.77448331903476	AT1G13260..AT1G17980	7	5.33282118977287	AT1G15170..AT1G17980	NA	NA		Cluster_01296	117.517785091	0.686337377896	Cluster_002666	117.526284039	0.703393898788
98	5.64301654152578	AT2G29870..AT2G30340	NA	NA		NA	NA		Cluster_01296	117.517785091	0.686337377896	Cluster_002666	117.526284039	0.703393898788
178	7.64864800712404	AT4G09820..AT4G13255	227	6.7433748088354	AT4G09820..AT4G16892	NA	NA		Cluster_01296	117.517785091	0.686337377896	Cluster_002666	117.526284039	0.703393898788
114	6.42738403384384	AT2G43150..AT2G45670	NA	NA		NA	NA		Cluster_01296	117.517785091	0.686337377896	Cluster_002666	117.526284039	0.703393898788
193	8.07658787325727	AT5G06180..AT5G15530	251	7.23132244155829	AT5G06180..AT5G13170	NA	NA		Cluster_01296	117.517785091	0.686337377896	Cluster_002666	117.526284039	0.703393898788
40	5.78953112585224	AT1G55140..AT1G56910	NA	NA		NA	NA		Cluster_01296	117.517785091	0.686337377896	Cluster_002666	117.526284039	0.703393898788
237	6.06657425649975	AT5G50700..AT5G53500	299	5.70886189866849	AT5G50700..AT5G53500	NA	NA		Cluster_01296	117.517785091	0.686337377896	Cluster_002666	117.526284039	0.703393898788
234	6.65965650202469	AT5G42600..AT5G45500	296	7.46353094297349	AT5G41315..AT5G45500	NA	NA		Cluster_01296	117.517785091	0.686337377896	Cluster_002666	117.526284039	0.703393898788
150	5.80465717174605	AT3G60950..AT3G63530	192	6.85507276144177	AT3G61028..AT3G63530	NA	NA		Cluster_01296	117.517785091	0.686337377896	Cluster_002666	117.526284039	0.703393898788
10	6.98170773839876	AT1G25209..AT1G34805	16	9.31469611460097	AT1G28140..AT1G31990	NA	NA		Cluster_01296	117.517785091	0.686337377896	Cluster_002666	117.526284039	0.703393898788
12	5.65159620841156	AT1G35110..AT1G37070	22	7.4739827115242	AT1G35100..AT1G37000	NA	NA		Cluster_01296	117.517785091	0.686337377896	Cluster_002666	117.526284039	0.703393898788
189	5.34109968152697	AT4G32290..AT4G35260	NA	NA		NA	NA		Cluster_01296	117.517785091	0.686337377896	Cluster_002666	117.526284039	0.703393898788
179	6.04431939069077	AT4G13256..AT4G16890	NA	NA		NA	NA		Cluster_01296	117.517785091	0.686337377896	Cluster_002666	117.526284039	0.703393898788
123	5.38467785083754	AT3G13420..AT3G22231	162	5.98712121200019	AT3G15510..AT3G22231	NA	NA		Cluster_01296	117.517785091	0.686337377896	Cluster_002666	117.526284039	0.703393898788
NA	NA		298	13.3133788422339	AT5G50150..AT5G50530	NA	NA		Cluster_01296	117.517785091	0.686337377896	Cluster_002666	117.526284039	0.703393898788
NA	NA		164	10.2498132014155	AT3G26530..AT3G30665	NA	NA		Cluster_01296	117.517785091	0.686337377896	Cluster_002666	117.526284039	0.703393898788
NA	NA		249	10.4855065636559	AT4G37800..AT4G40090	NA	NA		Cluster_01296	117.517785091	0.686337377896	Cluster_002666	117.526284039	0.703393898788
NA	NA		120	8.25892533865805	AT2G20230..AT2G22230	NA	NA		Cluster_01296	117.517785091	0.686337377896	Cluster_002666	117.526284039	0.703393898788
NA	NA		52	6.80462721940899	AT1G54350..AT1G55130	NA	NA		Cluster_01296	117.517785091	0.686337377896	Cluster_002666	117.526284039	0.703393898788
NA	NA		221	6.43692270937465	AT4G07943..AT4G08050	NA	NA		Cluster_01296	117.517785091	0.686337377896	Cluster_002666	117.526284039	0.703393898788
NA	NA		105	6.85280566165389	AT2G12305..AT2G12640	NA	NA		Cluster_01296	117.517785091	0.686337377896	Cluster_002666	117.526284039	0.703393898788
NA	NA		76	5.73183968036958	AT2G01240..AT2G01570	NA	NA		Cluster_01296	117.517785091	0.686337377896	Cluster_002666	117.526284039	0.703393898788
NA	NA		247	6.189987461131	AT4G37110..AT4G37760	NA	NA		Cluster_01296	117.517785091	0.686337377896	Cluster_002666	117.526284039	0.703393898788
NA	NA		231	7.47572640658083	AT4G21363..AT4G25440	NA	NA		Cluster_01296	117.517785091	0.686337377896	Cluster_002666	117.526284039	0.703393898788
NA	NA		46	5.41814352535007	AT1G45090..AT1G45227	NA	NA		Cluster_01296	117.517785091	0.686337377896	Cluster_002666	117.526284039	0.703393898788
NA	NA		48	6.21846511131366	AT1G49240..AT1G50950	NA	NA		Cluster_01296	117.517785091	0.686337377896	Cluster_002666	117.526284039	0.703393898788
NA	NA		65	6.89496817439255	AT1G70380..AT1G73670	NA	NA		Cluster_01296	117.517785091	0.686337377896	Cluster_002666	117.526284039	0.703393898788
NA	NA		58	5.92587352243171	AT1G61390..AT1G62350	NA	NA		Cluster_01296	117.517785091	0.686337377896	Cluster_002666	117.526284039	0.703393898788
NA	NA		59	7.44178755980148	AT1G62370..AT1G67930	NA	NA		Cluster_01296	117.517785091	0.686337377896	Cluster_002666	117.526284039	0.703393898788
NA	NA		177	5.36772091447943	AT3G33112..AT3G34299	NA	NA		Cluster_01296	117.517785091	0.686337377896	Cluster_002666	117.526284039	0.703393898788
NA	NA		64	5.84410534096287	AT1G68810..AT1G70370	NA	NA		Cluster_01296	117.517785091	0.686337377896	Cluster_002666	117.526284039	0.703393898788
NA	NA		239	5.83287849663902	AT4G30470..AT4G32212	NA	NA		Cluster_01296	117.517785091	0.686337377896	Cluster_002666	117.526284039	0.703393898788
NA	NA		118	5.35219026279279	AT2G18700..AT2G19803	NA	NA		Cluster_01296	117.517785091	0.686337377896	Cluster_002666	117.526284039	0.703393898788
NA	NA		3	5.61747151892979	AT1G01090..AT1G03880	NA	NA		Cluster_01296	117.517785091	0.686337377896	Cluster_002666	117.526284039	0.703393898788
NA	NA		74	6.00550705329311	AT1G77480..AT1G81001	NA	NA		Cluster_01296	117.517785091	0.686337377896	Cluster_002666	117.526284039	0.703393898788
NA	NA		180	5.73962779287435	AT3G43570..AT3G44540	NA	NA		Cluster_01296	117.517785091	0.686337377896	Cluster_002666	117.526284039	0.703393898788
NA	NA		14	5.54154553700828	AT1G22500..AT1G24807	NA	NA		Cluster_01296	117.517785091	0.686337377896	Cluster_002666	117.526284039	0.703393898788
NA	NA		195	5.93920381830436	AT4G03800..AT4G05595	NA	NA		Cluster_01296	117.517785091	0.686337377896	Cluster_002666	117.526284039	0.703393898788
NA	NA		303	5.78892843046558	AT5G62690..AT5G67630	NA	NA		Cluster_01296	117.517785091	0.686337377896	Cluster_002666	117.526284039	0.703393898788
74	5.4667467996725	AT2G11420..AT2G12210	NA	NA		NA	NA		Cluster_01299	117.98325809	2.73585606289	Cluster_056695	117.978000972	2.97250044628
179	5.37621458751961	AT4G13256..AT4G16890	NA	NA		NA	NA		Cluster_01299	117.98325809	2.73585606289	Cluster_056695	117.978000972	2.97250044628
NA	NA		NA	NA		8	5.62573264952066	AT1G12070..AT1G16540	Cluster_01299	117.98325809	2.73585606289	Cluster_056695	117.978000972	2.97250044628
33	7.35838066479063	AT1G45090..AT1G45227	NA	NA		NA	NA		Cluster_01303	118.006091141	2.53918042227	Cluster_056698	118.010017949	2.60303353064
55	7.0225298196067	AT2G02835..AT2G04160	NA	NA		NA	NA		Cluster_01303	118.006091141	2.53918042227	Cluster_056698	118.010017949	2.60303353064
125	8.06328390342704	AT3G24385..AT3G28300	164	5.46705169199451	AT3G26530..AT3G30665	NA	NA		Cluster_01303	118.006091141	2.53918042227	Cluster_056698	118.010017949	2.60303353064
146	6.38543771331464	AT3G47270..AT3G54590	185	8.29714212293199	AT3G47270..AT3G48740	NA	NA		Cluster_01303	118.006091141	2.53918042227	Cluster_056698	118.010017949	2.60303353064
10	5.53487639194543	AT1G25209..AT1G34805	NA	NA		NA	NA		Cluster_01303	118.006091141	2.53918042227	Cluster_056698	118.010017949	2.60303353064
123	5.45688047310519	AT3G13420..AT3G22231	NA	NA		NA	NA		Cluster_01303	118.006091141	2.53918042227	Cluster_056698	118.010017949	2.60303353064
NA	NA		151	5.7771698116023	AT2G46720..AT2G46790	NA	NA		Cluster_01303	118.006091141	2.53918042227	Cluster_056698	118.010017949	2.60303353064
NA	NA		245	8.0344045982175	AT4G35280..AT4G36580	NA	NA		Cluster_01303	118.006091141	2.53918042227	Cluster_056698	118.010017949	2.60303353064
NA	NA		107	7.90415333334926	AT2G12835..AT2G13390	NA	NA		Cluster_01303	118.006091141	2.53918042227	Cluster_056698	118.010017949	2.60303353064
NA	NA		76	7.05072180275693	AT2G01240..AT2G01570	NA	NA		Cluster_01303	118.006091141	2.53918042227	Cluster_056698	118.010017949	2.60303353064
NA	NA		120	7.75862395700037	AT2G20230..AT2G22230	NA	NA		Cluster_01303	118.006091141	2.53918042227	Cluster_056698	118.010017949	2.60303353064
NA	NA		246	6.47435603864464	AT4G36600..AT4G37080	NA	NA		Cluster_01303	118.006091141	2.53918042227	Cluster_056698	118.010017949	2.60303353064
NA	NA		53	7.31121518578626	AT1G55140..AT1G56920	NA	NA		Cluster_01303	118.006091141	2.53918042227	Cluster_056698	118.010017949	2.60303353064
NA	NA		106	5.64386968029488	AT2G12646..AT2G12810	NA	NA		Cluster_01303	118.006091141	2.53918042227	Cluster_056698	118.010017949	2.60303353064
NA	NA		105	5.90390712785564	AT2G12305..AT2G12640	NA	NA		Cluster_01303	118.006091141	2.53918042227	Cluster_056698	118.010017949	2.60303353064
NA	NA		195	7.24682894379422	AT4G03800..AT4G05595	NA	NA		Cluster_01303	118.006091141	2.53918042227	Cluster_056698	118.010017949	2.60303353064
NA	NA		258	6.63772284018957	AT5G27300..AT5G28235	NA	NA		Cluster_01303	118.006091141	2.53918042227	Cluster_056698	118.010017949	2.60303353064
NA	NA		59	7.76420698683224	AT1G62370..AT1G67930	NA	NA		Cluster_01303	118.006091141	2.53918042227	Cluster_056698	118.010017949	2.60303353064
NA	NA		225	5.30305528975375	AT4G08880..AT4G09200	NA	NA		Cluster_01303	118.006091141	2.53918042227	Cluster_056698	118.010017949	2.60303353064
NA	NA		179	7.23890648896264	AT3G42047..AT3G43550	NA	NA		Cluster_01303	118.006091141	2.53918042227	Cluster_056698	118.010017949	2.60303353064
NA	NA		299	6.59001832556502	AT5G50700..AT5G53500	NA	NA		Cluster_01303	118.006091141	2.53918042227	Cluster_056698	118.010017949	2.60303353064
NA	NA		231	6.89227394485071	AT4G21363..AT4G25440	NA	NA		Cluster_01303	118.006091141	2.53918042227	Cluster_056698	118.010017949	2.60303353064
NA	NA		193	5.79957644809551	AT4G00005..AT4G00960	NA	NA		Cluster_01303	118.006091141	2.53918042227	Cluster_056698	118.010017949	2.60303353064
NA	NA		228	6.67125338618093	AT4G16900..AT4G19260	NA	NA		Cluster_01303	118.006091141	2.53918042227	Cluster_056698	118.010017949	2.60303353064
NA	NA		292	5.59412335887831	AT5G35200..AT5G36340	NA	NA		Cluster_01303	118.006091141	2.53918042227	Cluster_056698	118.010017949	2.60303353064
NA	NA		4	5.90007965724348	AT1G03920..AT1G08730	NA	NA		Cluster_01303	118.006091141	2.53918042227	Cluster_056698	118.010017949	2.60303353064
NA	NA		14	5.55833609965806	AT1G22500..AT1G24807	NA	NA		Cluster_01303	118.006091141	2.53918042227	Cluster_056698	118.010017949	2.60303353064
NA	NA		139	5.57587959893913	AT2G31550..AT2G34600	NA	NA		Cluster_01303	118.006091141	2.53918042227	Cluster_056698	118.010017949	2.60303353064
NA	NA		254	5.40735562106357	AT5G15700..AT5G17540	NA	NA		Cluster_01303	118.006091141	2.53918042227	Cluster_056698	118.010017949	2.60303353064
NA	NA		NA	NA		263	5.5445916356333	AT5G17550..AT5G26620	Cluster_01303	118.006091141	2.53918042227	Cluster_056698	118.010017949	2.60303353064
55	8.57627962464661	AT2G02835..AT2G04160	NA	NA		NA	NA		Cluster_01312	118.006280386	3.21019756765	Cluster_056697	117.998039611	2.91258584061
112	5.51265384336002	AT2G41220..AT2G41900	NA	NA		NA	NA		Cluster_01312	118.006280386	3.21019756765	Cluster_056697	117.998039611	2.91258584061
4	5.84968935054994	AT1G03910..AT1G08735	NA	NA		NA	NA		Cluster_01312	118.006280386	3.21019756765	Cluster_056697	117.998039611	2.91258584061
237	5.53807510299544	AT5G50700..AT5G53500	NA	NA		307	5.84800980638461	AT5G50700..AT5G53500	Cluster_01312	118.006280386	3.21019756765	Cluster_056697	117.998039611	2.91258584061
233	5.93379161669303	AT5G39185..AT5G42590	295	7.94414040184814	AT5G39185..AT5G41310	NA	NA		Cluster_01312	118.006280386	3.21019756765	Cluster_056697	117.998039611	2.91258584061
123	6.03275994234425	AT3G13420..AT3G22231	NA	NA		NA	NA		Cluster_01312	118.006280386	3.21019756765	Cluster_056697	117.998039611	2.91258584061
43	5.68950841432513	AT1G61390..AT1G67330	NA	NA		NA	NA		Cluster_01312	118.006280386	3.21019756765	Cluster_056697	117.998039611	2.91258584061
234	5.4516389089125	AT5G42600..AT5G45500	NA	NA		NA	NA		Cluster_01312	118.006280386	3.21019756765	Cluster_056697	117.998039611	2.91258584061
125	5.37650761058982	AT3G24385..AT3G28300	164	6.45836945152637	AT3G26530..AT3G30665	NA	NA		Cluster_01312	118.006280386	3.21019756765	Cluster_056697	117.998039611	2.91258584061
NA	NA		152	6.82289149806908	AT2G46810..AT2G48150	NA	NA		Cluster_01312	118.006280386	3.21019756765	Cluster_056697	117.998039611	2.91258584061
NA	NA		179	7.660378451832	AT3G42047..AT3G43550	NA	NA		Cluster_01312	118.006280386	3.21019756765	Cluster_056697	117.998039611	2.91258584061
NA	NA		7	6.98884112989132	AT1G15170..AT1G17980	NA	NA		Cluster_01312	118.006280386	3.21019756765	Cluster_056697	117.998039611	2.91258584061
NA	NA		117	6.76525538347241	AT2G16540..AT2G18690	NA	NA		Cluster_01312	118.006280386	3.21019756765	Cluster_056697	117.998039611	2.91258584061
NA	NA		242	6.36407549683405	AT4G32540..AT4G34710	NA	NA		Cluster_01312	118.006280386	3.21019756765	Cluster_056697	117.998039611	2.91258584061
NA	NA		139	6.06021594513786	AT2G31550..AT2G34600	NA	NA		Cluster_01312	118.006280386	3.21019756765	Cluster_056697	117.998039611	2.91258584061
NA	NA		64	5.42602969531116	AT1G68810..AT1G70370	NA	NA		Cluster_01312	118.006280386	3.21019756765	Cluster_056697	117.998039611	2.91258584061
NA	NA		294	5.47592879760061	AT5G38005..AT5G39160	NA	NA		Cluster_01312	118.006280386	3.21019756765	Cluster_056697	117.998039611	2.91258584061
NA	NA		47	5.60576981454261	AT1G45233..AT1G49230	NA	NA		Cluster_01312	118.006280386	3.21019756765	Cluster_056697	117.998039611	2.91258584061
NA	NA		231	5.81028917615882	AT4G21363..AT4G25440	NA	NA		Cluster_01312	118.006280386	3.21019756765	Cluster_056697	117.998039611	2.91258584061
NA	NA		NA	NA		16	5.68200373878932	AT1G35110..AT1G36580	Cluster_01312	118.006280386	3.21019756765	Cluster_056697	117.998039611	2.91258584061
NA	NA		NA	NA		199	5.53368549784547	AT3G56130..AT3G60110	Cluster_01312	118.006280386	3.21019756765	Cluster_056697	117.998039611	2.91258584061
NA	NA		NA	NA		197	5.74782750250065	AT3G48745..AT3G54590	Cluster_01312	118.006280386	3.21019756765	Cluster_056697	117.998039611	2.91258584061
NA	NA		NA	NA		259	5.98044984378653	AT5G06150..AT5G14800	Cluster_01312	118.006280386	3.21019756765	Cluster_056697	117.998039611	2.91258584061
NA	NA		NA	NA		14	6.05145086610099	AT1G26558..AT1G34795	Cluster_01312	118.006280386	3.21019756765	Cluster_056697	117.998039611	2.91258584061
NA	NA		NA	NA		238	5.30013055695851	AT4G10500..AT4G13255	Cluster_01312	118.006280386	3.21019756765	Cluster_056697	117.998039611	2.91258584061
132	5.86844813231452	AT3G32040..AT3G32205	NA	NA		NA	NA		Cluster_01320	118.006129403	2.77305320894	Cluster_056698	118.010017949	2.60303353064
145	7.11257082242651	AT3G45350..AT3G47250	NA	NA		NA	NA		Cluster_01320	118.006129403	2.77305320894	Cluster_056698	118.010017949	2.60303353064
46	6.36876980954051	AT1G68800..AT1G70370	NA	NA		NA	NA		Cluster_01320	118.006129403	2.77305320894	Cluster_056698	118.010017949	2.60303353064
29	5.35681806037435	AT1G42680..AT1G43210	NA	NA		NA	NA		Cluster_01320	118.006129403	2.77305320894	Cluster_056698	118.010017949	2.60303353064
93	6.55667971203862	AT2G24920..AT2G28110	NA	NA		NA	NA		Cluster_01320	118.006129403	2.77305320894	Cluster_056698	118.010017949	2.60303353064
6	5.4263789905195	AT1G12070..AT1G13250	NA	NA		NA	NA		Cluster_01320	118.006129403	2.77305320894	Cluster_056698	118.010017949	2.60303353064
121	6.5459583882501	AT3G09330..AT3G13120	NA	NA		NA	NA		Cluster_01320	118.006129403	2.77305320894	Cluster_056698	118.010017949	2.60303353064
240	6.22431490228136	AT5G62690..AT5G65790	NA	NA		NA	NA		Cluster_01320	118.006129403	2.77305320894	Cluster_056698	118.010017949	2.60303353064
3	5.5095540578025	AT1G01090..AT1G03880	NA	NA		NA	NA		Cluster_01320	118.006129403	2.77305320894	Cluster_056698	118.010017949	2.60303353064
179	6.53002143377219	AT4G13256..AT4G16890	NA	NA		NA	NA		Cluster_01320	118.006129403	2.77305320894	Cluster_056698	118.010017949	2.60303353064
189	5.45220335794093	AT4G32290..AT4G35260	NA	NA		NA	NA		Cluster_01320	118.006129403	2.77305320894	Cluster_056698	118.010017949	2.60303353064
7	5.47808291297788	AT1G13260..AT1G17980	NA	NA		NA	NA		Cluster_01320	118.006129403	2.77305320894	Cluster_056698	118.010017949	2.60303353064
43	5.77095821724088	AT1G61390..AT1G67330	59	7.76420698683224	AT1G62370..AT1G67930	NA	NA		Cluster_01320	118.006129403	2.77305320894	Cluster_056698	118.010017949	2.60303353064
146	5.52925206903164	AT3G47270..AT3G54590	185	8.29714212293199	AT3G47270..AT3G48740	NA	NA		Cluster_01320	118.006129403	2.77305320894	Cluster_056698	118.010017949	2.60303353064
10	5.73213187089758	AT1G25209..AT1G34805	NA	NA		NA	NA		Cluster_01320	118.006129403	2.77305320894	Cluster_056698	118.010017949	2.60303353064
NA	NA		151	5.7771698116023	AT2G46720..AT2G46790	NA	NA		Cluster_01320	118.006129403	2.77305320894	Cluster_056698	118.010017949	2.60303353064
NA	NA		245	8.0344045982175	AT4G35280..AT4G36580	NA	NA		Cluster_01320	118.006129403	2.77305320894	Cluster_056698	118.010017949	2.60303353064
NA	NA		107	7.90415333334926	AT2G12835..AT2G13390	NA	NA		Cluster_01320	118.006129403	2.77305320894	Cluster_056698	118.010017949	2.60303353064
NA	NA		76	7.05072180275693	AT2G01240..AT2G01570	NA	NA		Cluster_01320	118.006129403	2.77305320894	Cluster_056698	118.010017949	2.60303353064
NA	NA		120	7.75862395700037	AT2G20230..AT2G22230	NA	NA		Cluster_01320	118.006129403	2.77305320894	Cluster_056698	118.010017949	2.60303353064
NA	NA		246	6.47435603864464	AT4G36600..AT4G37080	NA	NA		Cluster_01320	118.006129403	2.77305320894	Cluster_056698	118.010017949	2.60303353064
NA	NA		53	7.31121518578626	AT1G55140..AT1G56920	NA	NA		Cluster_01320	118.006129403	2.77305320894	Cluster_056698	118.010017949	2.60303353064
NA	NA		106	5.64386968029488	AT2G12646..AT2G12810	NA	NA		Cluster_01320	118.006129403	2.77305320894	Cluster_056698	118.010017949	2.60303353064
NA	NA		105	5.90390712785564	AT2G12305..AT2G12640	NA	NA		Cluster_01320	118.006129403	2.77305320894	Cluster_056698	118.010017949	2.60303353064
NA	NA		195	7.24682894379422	AT4G03800..AT4G05595	NA	NA		Cluster_01320	118.006129403	2.77305320894	Cluster_056698	118.010017949	2.60303353064
NA	NA		258	6.63772284018957	AT5G27300..AT5G28235	NA	NA		Cluster_01320	118.006129403	2.77305320894	Cluster_056698	118.010017949	2.60303353064
NA	NA		225	5.30305528975375	AT4G08880..AT4G09200	NA	NA		Cluster_01320	118.006129403	2.77305320894	Cluster_056698	118.010017949	2.60303353064
NA	NA		179	7.23890648896264	AT3G42047..AT3G43550	NA	NA		Cluster_01320	118.006129403	2.77305320894	Cluster_056698	118.010017949	2.60303353064
NA	NA		299	6.59001832556502	AT5G50700..AT5G53500	NA	NA		Cluster_01320	118.006129403	2.77305320894	Cluster_056698	118.010017949	2.60303353064
NA	NA		231	6.89227394485071	AT4G21363..AT4G25440	NA	NA		Cluster_01320	118.006129403	2.77305320894	Cluster_056698	118.010017949	2.60303353064
NA	NA		193	5.79957644809551	AT4G00005..AT4G00960	NA	NA		Cluster_01320	118.006129403	2.77305320894	Cluster_056698	118.010017949	2.60303353064
NA	NA		228	6.67125338618093	AT4G16900..AT4G19260	NA	NA		Cluster_01320	118.006129403	2.77305320894	Cluster_056698	118.010017949	2.60303353064
NA	NA		292	5.59412335887831	AT5G35200..AT5G36340	NA	NA		Cluster_01320	118.006129403	2.77305320894	Cluster_056698	118.010017949	2.60303353064
NA	NA		4	5.90007965724348	AT1G03920..AT1G08730	NA	NA		Cluster_01320	118.006129403	2.77305320894	Cluster_056698	118.010017949	2.60303353064
NA	NA		14	5.55833609965806	AT1G22500..AT1G24807	NA	NA		Cluster_01320	118.006129403	2.77305320894	Cluster_056698	118.010017949	2.60303353064
NA	NA		139	5.57587959893913	AT2G31550..AT2G34600	NA	NA		Cluster_01320	118.006129403	2.77305320894	Cluster_056698	118.010017949	2.60303353064
NA	NA		254	5.40735562106357	AT5G15700..AT5G17540	NA	NA		Cluster_01320	118.006129403	2.77305320894	Cluster_056698	118.010017949	2.60303353064
NA	NA		164	5.46705169199451	AT3G26530..AT3G30665	NA	NA		Cluster_01320	118.006129403	2.77305320894	Cluster_056698	118.010017949	2.60303353064
NA	NA		NA	NA		263	5.5445916356333	AT5G17550..AT5G26620	Cluster_01320	118.006129403	2.77305320894	Cluster_056698	118.010017949	2.60303353064
62	6.82134062258428	AT2G06830..AT2G06850	NA	NA		NA	NA		Cluster_01321	118.006082408	2.86331903076	Cluster_056698	118.010017949	2.60303353064
97	5.3320578195074	AT2G29125..AT2G29850	NA	NA		NA	NA		Cluster_01321	118.006082408	2.86331903076	Cluster_056698	118.010017949	2.60303353064
75	5.47787980688256	AT2G12250..AT2G12640	105	5.90390712785564	AT2G12305..AT2G12640	NA	NA		Cluster_01321	118.006082408	2.86331903076	Cluster_056698	118.010017949	2.60303353064
118	6.4271968248648	AT3G01015..AT3G05420	NA	NA		NA	NA		Cluster_01321	118.006082408	2.86331903076	Cluster_056698	118.010017949	2.60303353064
7	5.41724221069022	AT1G13260..AT1G17980	NA	NA		NA	NA		Cluster_01321	118.006082408	2.86331903076	Cluster_056698	118.010017949	2.60303353064
NA	NA		151	5.7771698116023	AT2G46720..AT2G46790	NA	NA		Cluster_01321	118.006082408	2.86331903076	Cluster_056698	118.010017949	2.60303353064
NA	NA		245	8.0344045982175	AT4G35280..AT4G36580	NA	NA		Cluster_01321	118.006082408	2.86331903076	Cluster_056698	118.010017949	2.60303353064
NA	NA		107	7.90415333334926	AT2G12835..AT2G13390	NA	NA		Cluster_01321	118.006082408	2.86331903076	Cluster_056698	118.010017949	2.60303353064
NA	NA		76	7.05072180275693	AT2G01240..AT2G01570	NA	NA		Cluster_01321	118.006082408	2.86331903076	Cluster_056698	118.010017949	2.60303353064
NA	NA		185	8.29714212293199	AT3G47270..AT3G48740	NA	NA		Cluster_01321	118.006082408	2.86331903076	Cluster_056698	118.010017949	2.60303353064
NA	NA		120	7.75862395700037	AT2G20230..AT2G22230	NA	NA		Cluster_01321	118.006082408	2.86331903076	Cluster_056698	118.010017949	2.60303353064
NA	NA		246	6.47435603864464	AT4G36600..AT4G37080	NA	NA		Cluster_01321	118.006082408	2.86331903076	Cluster_056698	118.010017949	2.60303353064
NA	NA		53	7.31121518578626	AT1G55140..AT1G56920	NA	NA		Cluster_01321	118.006082408	2.86331903076	Cluster_056698	118.010017949	2.60303353064
NA	NA		106	5.64386968029488	AT2G12646..AT2G12810	NA	NA		Cluster_01321	118.006082408	2.86331903076	Cluster_056698	118.010017949	2.60303353064
NA	NA		195	7.24682894379422	AT4G03800..AT4G05595	NA	NA		Cluster_01321	118.006082408	2.86331903076	Cluster_056698	118.010017949	2.60303353064
NA	NA		258	6.63772284018957	AT5G27300..AT5G28235	NA	NA		Cluster_01321	118.006082408	2.86331903076	Cluster_056698	118.010017949	2.60303353064
NA	NA		59	7.76420698683224	AT1G62370..AT1G67930	NA	NA		Cluster_01321	118.006082408	2.86331903076	Cluster_056698	118.010017949	2.60303353064
NA	NA		225	5.30305528975375	AT4G08880..AT4G09200	NA	NA		Cluster_01321	118.006082408	2.86331903076	Cluster_056698	118.010017949	2.60303353064
NA	NA		179	7.23890648896264	AT3G42047..AT3G43550	NA	NA		Cluster_01321	118.006082408	2.86331903076	Cluster_056698	118.010017949	2.60303353064
NA	NA		299	6.59001832556502	AT5G50700..AT5G53500	NA	NA		Cluster_01321	118.006082408	2.86331903076	Cluster_056698	118.010017949	2.60303353064
NA	NA		231	6.89227394485071	AT4G21363..AT4G25440	NA	NA		Cluster_01321	118.006082408	2.86331903076	Cluster_056698	118.010017949	2.60303353064
NA	NA		193	5.79957644809551	AT4G00005..AT4G00960	NA	NA		Cluster_01321	118.006082408	2.86331903076	Cluster_056698	118.010017949	2.60303353064
NA	NA		228	6.67125338618093	AT4G16900..AT4G19260	NA	NA		Cluster_01321	118.006082408	2.86331903076	Cluster_056698	118.010017949	2.60303353064
NA	NA		292	5.59412335887831	AT5G35200..AT5G36340	NA	NA		Cluster_01321	118.006082408	2.86331903076	Cluster_056698	118.010017949	2.60303353064
NA	NA		4	5.90007965724348	AT1G03920..AT1G08730	NA	NA		Cluster_01321	118.006082408	2.86331903076	Cluster_056698	118.010017949	2.60303353064
NA	NA		14	5.55833609965806	AT1G22500..AT1G24807	NA	NA		Cluster_01321	118.006082408	2.86331903076	Cluster_056698	118.010017949	2.60303353064
NA	NA		139	5.57587959893913	AT2G31550..AT2G34600	NA	NA		Cluster_01321	118.006082408	2.86331903076	Cluster_056698	118.010017949	2.60303353064
NA	NA		254	5.40735562106357	AT5G15700..AT5G17540	NA	NA		Cluster_01321	118.006082408	2.86331903076	Cluster_056698	118.010017949	2.60303353064
NA	NA		164	5.46705169199451	AT3G26530..AT3G30665	NA	NA		Cluster_01321	118.006082408	2.86331903076	Cluster_056698	118.010017949	2.60303353064
NA	NA		NA	NA		263	5.5445916356333	AT5G17550..AT5G26620	Cluster_01321	118.006082408	2.86331903076	Cluster_056698	118.010017949	2.60303353064
8	7.60085947696495	AT1G18060..AT1G23910	NA	NA		NA	NA		Cluster_01322	118.006178704	2.93629555519	Cluster_056697	117.998039611	2.91258584061
3	5.97969049741437	AT1G01090..AT1G03880	NA	NA		NA	NA		Cluster_01322	118.006178704	2.93629555519	Cluster_056697	117.998039611	2.91258584061
87	6.15580165430634	AT2G16540..AT2G21250	117	6.76525538347241	AT2G16540..AT2G18690	NA	NA		Cluster_01322	118.006178704	2.93629555519	Cluster_056697	117.998039611	2.91258584061
236	6.15042777099197	AT5G46250..AT5G50530	NA	NA		NA	NA		Cluster_01322	118.006178704	2.93629555519	Cluster_056697	117.998039611	2.91258584061
125	5.62747556839673	AT3G24385..AT3G28300	164	6.45836945152637	AT3G26530..AT3G30665	NA	NA		Cluster_01322	118.006178704	2.93629555519	Cluster_056697	117.998039611	2.91258584061
NA	NA		295	7.94414040184814	AT5G39185..AT5G41310	NA	NA		Cluster_01322	118.006178704	2.93629555519	Cluster_056697	117.998039611	2.91258584061
NA	NA		152	6.82289149806908	AT2G46810..AT2G48150	NA	NA		Cluster_01322	118.006178704	2.93629555519	Cluster_056697	117.998039611	2.91258584061
NA	NA		179	7.660378451832	AT3G42047..AT3G43550	NA	NA		Cluster_01322	118.006178704	2.93629555519	Cluster_056697	117.998039611	2.91258584061
NA	NA		7	6.98884112989132	AT1G15170..AT1G17980	NA	NA		Cluster_01322	118.006178704	2.93629555519	Cluster_056697	117.998039611	2.91258584061
NA	NA		242	6.36407549683405	AT4G32540..AT4G34710	NA	NA		Cluster_01322	118.006178704	2.93629555519	Cluster_056697	117.998039611	2.91258584061
NA	NA		139	6.06021594513786	AT2G31550..AT2G34600	NA	NA		Cluster_01322	118.006178704	2.93629555519	Cluster_056697	117.998039611	2.91258584061
NA	NA		64	5.42602969531116	AT1G68810..AT1G70370	NA	NA		Cluster_01322	118.006178704	2.93629555519	Cluster_056697	117.998039611	2.91258584061
NA	NA		294	5.47592879760061	AT5G38005..AT5G39160	NA	NA		Cluster_01322	118.006178704	2.93629555519	Cluster_056697	117.998039611	2.91258584061
NA	NA		47	5.60576981454261	AT1G45233..AT1G49230	NA	NA		Cluster_01322	118.006178704	2.93629555519	Cluster_056697	117.998039611	2.91258584061
NA	NA		231	5.81028917615882	AT4G21363..AT4G25440	NA	NA		Cluster_01322	118.006178704	2.93629555519	Cluster_056697	117.998039611	2.91258584061
NA	NA		NA	NA		16	5.68200373878932	AT1G35110..AT1G36580	Cluster_01322	118.006178704	2.93629555519	Cluster_056697	117.998039611	2.91258584061
NA	NA		NA	NA		307	5.84800980638461	AT5G50700..AT5G53500	Cluster_01322	118.006178704	2.93629555519	Cluster_056697	117.998039611	2.91258584061
NA	NA		NA	NA		199	5.53368549784547	AT3G56130..AT3G60110	Cluster_01322	118.006178704	2.93629555519	Cluster_056697	117.998039611	2.91258584061
NA	NA		NA	NA		197	5.74782750250065	AT3G48745..AT3G54590	Cluster_01322	118.006178704	2.93629555519	Cluster_056697	117.998039611	2.91258584061
NA	NA		NA	NA		259	5.98044984378653	AT5G06150..AT5G14800	Cluster_01322	118.006178704	2.93629555519	Cluster_056697	117.998039611	2.91258584061
NA	NA		NA	NA		14	6.05145086610099	AT1G26558..AT1G34795	Cluster_01322	118.006178704	2.93629555519	Cluster_056697	117.998039611	2.91258584061
NA	NA		NA	NA		238	5.30013055695851	AT4G10500..AT4G13255	Cluster_01322	118.006178704	2.93629555519	Cluster_056697	117.998039611	2.91258584061
193	5.85652574890687	AT5G06180..AT5G15530	NA	NA		NA	NA		Cluster_01328	118.043683847	7.43433999337	Cluster_056741	118.041159397	7.38438208808
146	5.37118600041749	AT3G47270..AT3G54590	NA	NA		NA	NA		Cluster_01328	118.043683847	7.43433999337	Cluster_056741	118.041159397	7.38438208808
88	5.61483793782398	AT2G21270..AT2G21590	NA	NA		NA	NA		Cluster_01329	118.043870688	7.7283586018	Cluster_056737	118.041578798	7.85339467438
234	5.57079811640563	AT5G42600..AT5G45500	NA	NA		299	5.37776990538662	AT5G43516..AT5G44220	Cluster_01329	118.043870688	7.7283586018	Cluster_056737	118.041578798	7.85339467438
234	5.57079811640563	AT5G42600..AT5G45500	NA	NA		302	5.65021823414973	AT5G45240..AT5G47660	Cluster_01329	118.043870688	7.7283586018	Cluster_056737	118.041578798	7.85339467438
234	5.57079811640563	AT5G42600..AT5G45500	NA	NA		298	5.68974313808264	AT5G39190..AT5G43513	Cluster_01329	118.043870688	7.7283586018	Cluster_056737	118.041578798	7.85339467438
146	5.39320173903246	AT3G47270..AT3G54590	NA	NA		NA	NA		Cluster_01329	118.043870688	7.7283586018	Cluster_056737	118.041578798	7.85339467438
194	5.91384663394846	AT5G15540..AT5G25160	NA	NA		263	5.82166122401804	AT5G17550..AT5G26620	Cluster_01329	118.043870688	7.7283586018	Cluster_056737	118.041578798	7.85339467438
NA	NA		177	6.49196535964987	AT3G33112..AT3G34299	NA	NA		Cluster_01329	118.043870688	7.7283586018	Cluster_056737	118.041578798	7.85339467438
NA	NA		162	6.78136419921794	AT3G15510..AT3G22231	172	6.85136416273754	AT3G13430..AT3G22231	Cluster_01329	118.043870688	7.7283586018	Cluster_056737	118.041578798	7.85339467438
NA	NA		179	5.85126271836421	AT3G42047..AT3G43550	NA	NA		Cluster_01329	118.043870688	7.7283586018	Cluster_056737	118.041578798	7.85339467438
NA	NA		139	5.3805417473936	AT2G31550..AT2G34600	NA	NA		Cluster_01329	118.043870688	7.7283586018	Cluster_056737	118.041578798	7.85339467438
NA	NA		65	5.49240589866597	AT1G70380..AT1G73670	NA	NA		Cluster_01329	118.043870688	7.7283586018	Cluster_056737	118.041578798	7.85339467438
NA	NA		164	6.24281083810587	AT3G26530..AT3G30665	175	6.36704362619428	AT3G28310..AT3G30665	Cluster_01329	118.043870688	7.7283586018	Cluster_056737	118.041578798	7.85339467438
NA	NA		303	5.63788319393375	AT5G62690..AT5G67630	NA	NA		Cluster_01329	118.043870688	7.7283586018	Cluster_056737	118.041578798	7.85339467438
NA	NA		188	5.3422992739545	AT3G54960..AT3G60110	NA	NA		Cluster_01329	118.043870688	7.7283586018	Cluster_056737	118.041578798	7.85339467438
NA	NA		301	5.45644277466486	AT5G54520..AT5G62220	NA	NA		Cluster_01329	118.043870688	7.7283586018	Cluster_056737	118.041578798	7.85339467438
NA	NA		297	5.480442851431	AT5G45510..AT5G50140	NA	NA		Cluster_01329	118.043870688	7.7283586018	Cluster_056737	118.041578798	7.85339467438
NA	NA		227	5.93718947936861	AT4G09820..AT4G16892	NA	NA		Cluster_01329	118.043870688	7.7283586018	Cluster_056737	118.041578798	7.85339467438
NA	NA		NA	NA		149	6.01822431231502	AT2G37390..AT2G38110	Cluster_01329	118.043870688	7.7283586018	Cluster_056737	118.041578798	7.85339467438
NA	NA		NA	NA		243	5.89870048505134	AT4G20715..AT4G21362	Cluster_01329	118.043870688	7.7283586018	Cluster_056737	118.041578798	7.85339467438
NA	NA		NA	NA		60	5.61507210872536	AT1G68810..AT1G69780	Cluster_01329	118.043870688	7.7283586018	Cluster_056737	118.041578798	7.85339467438
NA	NA		NA	NA		79	6.08303698061858	AT2G01580..AT2G02830	Cluster_01329	118.043870688	7.7283586018	Cluster_056737	118.041578798	7.85339467438
NA	NA		NA	NA		254	5.74603104400355	AT4G35280..AT4G37070	Cluster_01329	118.043870688	7.7283586018	Cluster_056737	118.041578798	7.85339467438
NA	NA		NA	NA		251	5.4543922245285	AT4G30200..AT4G32140	Cluster_01329	118.043870688	7.7283586018	Cluster_056737	118.041578798	7.85339467438
NA	NA		NA	NA		14	5.60653832066257	AT1G26558..AT1G34795	Cluster_01329	118.043870688	7.7283586018	Cluster_056737	118.041578798	7.85339467438
7	7.01790703405914	AT1G13260..AT1G17980	NA	NA		NA	NA		Cluster_01330	118.043431205	8.13453296773	Cluster_056751	118.049957245	8.24596738917
194	6.09804193916283	AT5G15540..AT5G25160	NA	NA		NA	NA		Cluster_01330	118.043431205	8.13453296773	Cluster_056751	118.049957245	8.24596738917
NA	NA		227	5.33946829555286	AT4G09820..AT4G16892	239	5.80029677357335	AT4G13256..AT4G16892	Cluster_01330	118.043431205	8.13453296773	Cluster_056751	118.049957245	8.24596738917
NA	NA		NA	NA		44	5.82930189209468	AT1G47250..AT1G49770	Cluster_01330	118.043431205	8.13453296773	Cluster_056751	118.049957245	8.24596738917
129	6.08633402608357	AT3G30670..AT3G31450	NA	NA		NA	NA		Cluster_01331	118.043410053	8.52035332598	Cluster_056752	118.049905671	8.37949473894
178	5.93321828838668	AT4G09820..AT4G13255	NA	NA		NA	NA		Cluster_01331	118.043410053	8.52035332598	Cluster_056752	118.049905671	8.37949473894
123	5.72238499552333	AT3G13420..AT3G22231	162	6.92893719502242	AT3G15510..AT3G22231	NA	NA		Cluster_01331	118.043410053	8.52035332598	Cluster_056752	118.049905671	8.37949473894
NA	NA		77	5.93818601969408	AT2G01580..AT2G02180	NA	NA		Cluster_01331	118.043410053	8.52035332598	Cluster_056752	118.049905671	8.37949473894
NA	NA		164	5.4504354342594	AT3G26530..AT3G30665	NA	NA		Cluster_01331	118.043410053	8.52035332598	Cluster_056752	118.049905671	8.37949473894
74	7.00336822826247	AT2G11420..AT2G12210	NA	NA		NA	NA		Cluster_01332	118.044054566	8.62498684922	Cluster_056752	118.049905671	8.37949473894
179	6.33691179707931	AT4G13256..AT4G16890	NA	NA		NA	NA		Cluster_01332	118.044054566	8.62498684922	Cluster_056752	118.049905671	8.37949473894
NA	NA		77	5.93818601969408	AT2G01580..AT2G02180	NA	NA		Cluster_01332	118.044054566	8.62498684922	Cluster_056752	118.049905671	8.37949473894
NA	NA		162	6.92893719502242	AT3G15510..AT3G22231	NA	NA		Cluster_01332	118.044054566	8.62498684922	Cluster_056752	118.049905671	8.37949473894
NA	NA		164	5.4504354342594	AT3G26530..AT3G30665	NA	NA		Cluster_01332	118.044054566	8.62498684922	Cluster_056752	118.049905671	8.37949473894
151	6.27475290062294	AT4G00005..AT4G03795	NA	NA		NA	NA		Cluster_01333	118.043366923	9.32011447495	Cluster_056743	118.041500586	9.08708718235
146	5.74868980890732	AT3G47270..AT3G54590	NA	NA		NA	NA		Cluster_01333	118.043366923	9.32011447495	Cluster_056743	118.041500586	9.08708718235
7	5.48806393641924	AT1G13260..AT1G17980	NA	NA		8	6.89713638438804	AT1G12070..AT1G16540	Cluster_01333	118.043366923	9.32011447495	Cluster_056743	118.041500586	9.08708718235
NA	NA		57	8.22345503774578	AT1G59725..AT1G61370	NA	NA		Cluster_01333	118.043366923	9.32011447495	Cluster_056743	118.041500586	9.08708718235
NA	NA		228	6.71903786453556	AT4G16900..AT4G19260	NA	NA		Cluster_01333	118.043366923	9.32011447495	Cluster_056743	118.041500586	9.08708718235
NA	NA		144	5.57455664579817	AT2G35990..AT2G37920	NA	NA		Cluster_01333	118.043366923	9.32011447495	Cluster_056743	118.041500586	9.08708718235
NA	NA		227	7.43514954082488	AT4G09820..AT4G16892	NA	NA		Cluster_01333	118.043366923	9.32011447495	Cluster_056743	118.041500586	9.08708718235
NA	NA		22	5.76013660863432	AT1G35100..AT1G37000	16	5.42144066745071	AT1G35110..AT1G36580	Cluster_01333	118.043366923	9.32011447495	Cluster_056743	118.041500586	9.08708718235
NA	NA		47	5.56816224617605	AT1G45233..AT1G49230	44	6.92746925403818	AT1G47250..AT1G49770	Cluster_01333	118.043366923	9.32011447495	Cluster_056743	118.041500586	9.08708718235
NA	NA		162	5.53186379286795	AT3G15510..AT3G22231	172	6.11639996189814	AT3G13430..AT3G22231	Cluster_01333	118.043366923	9.32011447495	Cluster_056743	118.041500586	9.08708718235
NA	NA		NA	NA		137	5.34053982368825	AT2G30670..AT2G30990	Cluster_01333	118.043366923	9.32011447495	Cluster_056743	118.041500586	9.08708718235
NA	NA		NA	NA		35	6.08674666917856	AT1G42690..AT1G43020	Cluster_01333	118.043366923	9.32011447495	Cluster_056743	118.041500586	9.08708718235
NA	NA		NA	NA		116	7.11012301056295	AT2G16955..AT2G18690	Cluster_01333	118.043366923	9.32011447495	Cluster_056743	118.041500586	9.08708718235
NA	NA		NA	NA		49	5.51414086031895	AT1G54350..AT1G55130	Cluster_01333	118.043366923	9.32011447495	Cluster_056743	118.041500586	9.08708718235
NA	NA		NA	NA		296	6.81807433558267	AT5G36870..AT5G37790	Cluster_01333	118.043366923	9.32011447495	Cluster_056743	118.041500586	9.08708718235
NA	NA		NA	NA		81	6.71541069372041	AT2G05060..AT2G06430	Cluster_01333	118.043366923	9.32011447495	Cluster_056743	118.041500586	9.08708718235
NA	NA		NA	NA		265	6.79325390518515	AT5G27280..AT5G28335	Cluster_01333	118.043366923	9.32011447495	Cluster_056743	118.041500586	9.08708718235
NA	NA		NA	NA		7	6.3302936405156	AT1G08105..AT1G12060	Cluster_01333	118.043366923	9.32011447495	Cluster_056743	118.041500586	9.08708718235
NA	NA		NA	NA		176	5.50485413279249	AT3G30670..AT3G31375	Cluster_01333	118.043366923	9.32011447495	Cluster_056743	118.041500586	9.08708718235
NA	NA		NA	NA		244	5.55058027879818	AT4G21363..AT4G23496	Cluster_01333	118.043366923	9.32011447495	Cluster_056743	118.041500586	9.08708718235
NA	NA		NA	NA		14	6.65867915786012	AT1G26558..AT1G34795	Cluster_01333	118.043366923	9.32011447495	Cluster_056743	118.041500586	9.08708718235
NA	NA		NA	NA		259	5.4817861688963	AT5G06150..AT5G14800	Cluster_01333	118.043366923	9.32011447495	Cluster_056743	118.041500586	9.08708718235
NA	NA		NA	NA		263	6.18815224669371	AT5G17550..AT5G26620	Cluster_01333	118.043366923	9.32011447495	Cluster_056743	118.041500586	9.08708718235
NA	NA		NA	NA		64	5.85435236575877	AT1G73530..AT1G73670	Cluster_01334	118.043249287	10.3910644897	Cluster_056739	118.041301642	10.2026796465
NA	NA		NA	NA		79	7.45138972159216	AT2G01580..AT2G02830	Cluster_01334	118.043249287	10.3910644897	Cluster_056739	118.041301642	10.2026796465
NA	NA		NA	NA		253	6.86217211509217	AT4G32300..AT4G35260	Cluster_01334	118.043249287	10.3910644897	Cluster_056739	118.041301642	10.2026796465
NA	NA		NA	NA		263	10.522569029985	AT5G17550..AT5G26620	Cluster_01334	118.043249287	10.3910644897	Cluster_056739	118.041301642	10.2026796465
NA	NA		NA	NA		80	6.5736781357547	AT2G02835..AT2G05050	Cluster_01334	118.043249287	10.3910644897	Cluster_056739	118.041301642	10.2026796465
NA	NA		NA	NA		248	5.54532645089027	AT4G27960..AT4G28960	Cluster_01334	118.043249287	10.3910644897	Cluster_056739	118.041301642	10.2026796465
NA	NA		NA	NA		302	6.28615903032715	AT5G45240..AT5G47660	Cluster_01334	118.043249287	10.3910644897	Cluster_056739	118.041301642	10.2026796465
NA	NA		NA	NA		254	6.1584393590608	AT4G35280..AT4G37070	Cluster_01334	118.043249287	10.3910644897	Cluster_056739	118.041301642	10.2026796465
NA	NA		NA	NA		298	6.89751353944234	AT5G39190..AT5G43513	Cluster_01334	118.043249287	10.3910644897	Cluster_056739	118.041301642	10.2026796465
NA	NA		NA	NA		238	6.26091974852752	AT4G10500..AT4G13255	Cluster_01334	118.043249287	10.3910644897	Cluster_056739	118.041301642	10.2026796465
NA	NA		NA	NA		198	5.35027808846345	AT3G54610..AT3G56120	Cluster_01334	118.043249287	10.3910644897	Cluster_056739	118.041301642	10.2026796465
NA	NA		NA	NA		258	5.59053719423497	AT5G02840..AT5G06120	Cluster_01334	118.043249287	10.3910644897	Cluster_056739	118.041301642	10.2026796465
NA	NA		NA	NA		165	5.42156214161598	AT3G01085..AT3G03852	Cluster_01334	118.043249287	10.3910644897	Cluster_056739	118.041301642	10.2026796465
NA	NA		NA	NA		193	5.82212199959245	AT3G42253..AT3G43550	Cluster_01334	118.043249287	10.3910644897	Cluster_056739	118.041301642	10.2026796465
NA	NA		NA	NA		170	5.82184108775015	AT3G07360..AT3G13010	Cluster_01334	118.043249287	10.3910644897	Cluster_056739	118.041301642	10.2026796465
NA	NA		NA	NA		205	5.59941090237625	AT4G03800..AT4G05130	Cluster_01334	118.043249287	10.3910644897	Cluster_056739	118.041301642	10.2026796465
NA	NA		NA	NA		237	5.44085367677269	AT4G09370..AT4G10490	Cluster_01334	118.043249287	10.3910644897	Cluster_056739	118.041301642	10.2026796465
NA	NA		NA	NA		204	7.99037386904244	AT4G00005..AT4G03770	Cluster_01334	118.043249287	10.3910644897	Cluster_056739	118.041301642	10.2026796465
NA	NA		NA	NA		63	5.33027499379052	AT1G70380..AT1G73500	Cluster_01334	118.043249287	10.3910644897	Cluster_056739	118.041301642	10.2026796465
NA	NA		NA	NA		239	5.97691861136865	AT4G13256..AT4G16892	Cluster_01334	118.043249287	10.3910644897	Cluster_056739	118.041301642	10.2026796465
NA	NA		NA	NA		173	5.49624007029106	AT3G22237..AT3G24870	Cluster_01334	118.043249287	10.3910644897	Cluster_056739	118.041301642	10.2026796465
NA	NA		NA	NA		259	5.42934878480113	AT5G06150..AT5G14800	Cluster_01334	118.043249287	10.3910644897	Cluster_056739	118.041301642	10.2026796465
156	5.30651906460937	AT4G06487..AT4G06510	NA	NA		NA	NA		Cluster_01340	118.046737124	5.69408492256	Cluster_056750	118.049931576	5.49284494035
148	8.18538876313154	AT3G55250..AT3G60160	NA	NA		NA	NA		Cluster_01340	118.046737124	5.69408492256	Cluster_056750	118.049931576	5.49284494035
56	7.61063571208628	AT2G04170..AT2G05230	NA	NA		NA	NA		Cluster_01340	118.046737124	5.69408492256	Cluster_056750	118.049931576	5.49284494035
192	7.74669877205568	AT5G01010..AT5G06120	NA	NA		NA	NA		Cluster_01340	118.046737124	5.69408492256	Cluster_056750	118.049931576	5.49284494035
118	6.23035124590248	AT3G01015..AT3G05420	NA	NA		NA	NA		Cluster_01340	118.046737124	5.69408492256	Cluster_056750	118.049931576	5.49284494035
NA	NA		NA	NA		214	5.56745122934742	AT4G06546..AT4G06581	Cluster_01340	118.046737124	5.69408492256	Cluster_056750	118.049931576	5.49284494035
NA	NA		NA	NA		157	5.41355353513678	AT2G41220..AT2G43140	Cluster_01340	118.046737124	5.69408492256	Cluster_056750	118.049931576	5.49284494035
126	5.72346729565032	AT3G28310..AT3G29450	NA	NA		NA	NA		Cluster_01342	118.046794823	6.23230014116	Cluster_056747	118.045851277	6.46408585275
NA	NA		257	13.0561742487932	AT5G20080..AT5G27270	NA	NA		Cluster_01342	118.046794823	6.23230014116	Cluster_056747	118.045851277	6.46408585275
NA	NA		NA	NA		259	5.42422249090434	AT5G06150..AT5G14800	Cluster_01342	118.046794823	6.23230014116	Cluster_056747	118.045851277	6.46408585275
239	7.52261496934024	AT5G54520..AT5G62680	NA	NA		NA	NA		Cluster_01343	118.046742465	6.40914005494	Cluster_056735	118.041321267	6.65405038393
57	5.8536332253229	AT2G05240..AT2G06310	NA	NA		NA	NA		Cluster_01343	118.046742465	6.40914005494	Cluster_056735	118.041321267	6.65405038393
NA	NA		257	11.3852083288093	AT5G20080..AT5G27270	NA	NA		Cluster_01343	118.046742465	6.40914005494	Cluster_056735	118.041321267	6.65405038393
NA	NA		194	6.30725820016785	AT4G00970..AT4G03795	NA	NA		Cluster_01343	118.046742465	6.40914005494	Cluster_056735	118.041321267	6.65405038393
12	5.48858244561036	AT1G35110..AT1G37070	NA	NA		NA	NA		Cluster_01344	118.046728322	6.66473375737	Cluster_056735	118.041321267	6.65405038393
8	5.62186273539751	AT1G18060..AT1G23910	NA	NA		NA	NA		Cluster_01344	118.046728322	6.66473375737	Cluster_056735	118.041321267	6.65405038393
NA	NA		257	11.3852083288093	AT5G20080..AT5G27270	NA	NA		Cluster_01344	118.046728322	6.66473375737	Cluster_056735	118.041321267	6.65405038393
NA	NA		194	6.30725820016785	AT4G00970..AT4G03795	NA	NA		Cluster_01344	118.046728322	6.66473375737	Cluster_056735	118.041321267	6.65405038393
223	6.15071150516144	AT5G35025..AT5G35142	NA	NA		NA	NA		Cluster_01345	118.046725367	6.80647613761	Cluster_056735	118.041321267	6.65405038393
197	7.06892448739928	AT5G28390..AT5G28845	NA	NA		NA	NA		Cluster_01345	118.046725367	6.80647613761	Cluster_056735	118.041321267	6.65405038393
238	6.01660359709272	AT5G53510..AT5G54510	NA	NA		NA	NA		Cluster_01345	118.046725367	6.80647613761	Cluster_056735	118.041321267	6.65405038393
42	6.95368779946245	AT1G59312..AT1G61370	NA	NA		NA	NA		Cluster_01345	118.046725367	6.80647613761	Cluster_056735	118.041321267	6.65405038393
191	6.7313182268366	AT4G37800..AT4G40090	NA	NA		NA	NA		Cluster_01345	118.046725367	6.80647613761	Cluster_056735	118.041321267	6.65405038393
184	5.92464508961302	AT4G27210..AT4G28530	NA	NA		NA	NA		Cluster_01345	118.046725367	6.80647613761	Cluster_056735	118.041321267	6.65405038393
10	7.1112014691078	AT1G25209..AT1G34805	NA	NA		NA	NA		Cluster_01345	118.046725367	6.80647613761	Cluster_056735	118.041321267	6.65405038393
195	5.83736990934964	AT5G25170..AT5G27270	257	11.3852083288093	AT5G20080..AT5G27270	NA	NA		Cluster_01345	118.046725367	6.80647613761	Cluster_056735	118.041321267	6.65405038393
178	6.2923102204474	AT4G09820..AT4G13255	NA	NA		NA	NA		Cluster_01345	118.046725367	6.80647613761	Cluster_056735	118.041321267	6.65405038393
241	5.30140594780278	AT5G65800..AT5G67630	NA	NA		NA	NA		Cluster_01345	118.046725367	6.80647613761	Cluster_056735	118.041321267	6.65405038393
8	5.98366381798124	AT1G18060..AT1G23910	NA	NA		NA	NA		Cluster_01345	118.046725367	6.80647613761	Cluster_056735	118.041321267	6.65405038393
123	5.75345167742614	AT3G13420..AT3G22231	NA	NA		NA	NA		Cluster_01345	118.046725367	6.80647613761	Cluster_056735	118.041321267	6.65405038393
NA	NA		194	6.30725820016785	AT4G00970..AT4G03795	NA	NA		Cluster_01345	118.046725367	6.80647613761	Cluster_056735	118.041321267	6.65405038393
NA	NA		NA	NA		195	5.71777199725873	AT3G44730..AT3G46340	Cluster_01346	118.046740458	6.86387632838	Cluster_056733	118.041405857	7.13115583979
103	8.8829886911517	AT2G33980..AT2G34570	NA	NA		NA	NA		Cluster_01347	118.046718642	6.98711167339	Cluster_056757	118.050007901	6.87550209037
90	8.00722852601348	AT2G22240..AT2G23290	NA	NA		NA	NA		Cluster_01347	118.046718642	6.98711167339	Cluster_056757	118.050007901	6.87550209037
102	8.43592480162047	AT2G31081..AT2G33880	NA	NA		NA	NA		Cluster_01347	118.046718642	6.98711167339	Cluster_056757	118.050007901	6.87550209037
177	6.35944229836631	AT4G09316..AT4G09810	NA	NA		NA	NA		Cluster_01347	118.046718642	6.98711167339	Cluster_056757	118.050007901	6.87550209037
140	5.42125688727128	AT3G33106..AT3G34299	NA	NA		NA	NA		Cluster_01347	118.046718642	6.98711167339	Cluster_056757	118.050007901	6.87550209037
87	7.16111743171702	AT2G16540..AT2G21250	NA	NA		NA	NA		Cluster_01347	118.046718642	6.98711167339	Cluster_056757	118.050007901	6.87550209037
145	6.24665056562983	AT3G45350..AT3G47250	NA	NA		NA	NA		Cluster_01347	118.046718642	6.98711167339	Cluster_056757	118.050007901	6.87550209037
10	6.98914002933241	AT1G25209..AT1G34805	NA	NA		NA	NA		Cluster_01347	118.046718642	6.98711167339	Cluster_056757	118.050007901	6.87550209037
233	5.46485793442037	AT5G39185..AT5G42590	NA	NA		NA	NA		Cluster_01347	118.046718642	6.98711167339	Cluster_056757	118.050007901	6.87550209037
194	6.93948403937762	AT5G15540..AT5G25160	NA	NA		NA	NA		Cluster_01347	118.046718642	6.98711167339	Cluster_056757	118.050007901	6.87550209037
