## Supplemental_Material_loci_positive_mode for "Genome-wide association studies of seed metabolites identify loci controlling specialized metabolites in *Arabidopsis thaliana*" (part 2 of 3)

locusID_seed1	bestSNP_lod_seed1	locus_tag_seed1	locusID_seed2	bestSNP_lod_seed2	locus_tag_seed2	locusID_leaf2	bestSNP_lod_leaf2	locus_tag_leaf2	met_rep1	mz_rep1	rt_rep1	met_rep2	mz_rep2	rt_rep2
NA	NA		188	5.59115857294281	AT3G54960..AT3G60110	NA	NA		Cluster_01347	118.046718642	6.98711167339	Cluster_056757	118.050007901	6.87550209037
NA	NA		257	5.34284054303839	AT5G20080..AT5G27270	NA	NA		Cluster_01348	118.046552618	7.15329235999	Cluster_056740	118.041141884	7.28081176911
4	11.0424254473796	AT1G03910..AT1G08735	NA	NA		NA	NA		Cluster_01349	118.046743298	7.39868354547	Cluster_056733	118.041405857	7.13115583979
115	6.85432187119338	AT2G45680..AT2G46680	NA	NA		NA	NA		Cluster_01349	118.046743298	7.39868354547	Cluster_056733	118.041405857	7.13115583979
186	6.26930374377965	AT4G28980..AT4G30190	NA	NA		NA	NA		Cluster_01349	118.046743298	7.39868354547	Cluster_056733	118.041405857	7.13115583979
112	6.31664024229246	AT2G41220..AT2G41900	NA	NA		NA	NA		Cluster_01349	118.046743298	7.39868354547	Cluster_056733	118.041405857	7.13115583979
146	7.63928386665529	AT3G47270..AT3G54590	NA	NA		NA	NA		Cluster_01349	118.046743298	7.39868354547	Cluster_056733	118.041405857	7.13115583979
74	5.84370579635669	AT2G11420..AT2G12210	NA	NA		NA	NA		Cluster_01349	118.046743298	7.39868354547	Cluster_056733	118.041405857	7.13115583979
232	5.79770534201578	AT5G38005..AT5G39160	NA	NA		NA	NA		Cluster_01349	118.046743298	7.39868354547	Cluster_056733	118.041405857	7.13115583979
189	6.1384648583615	AT4G32290..AT4G35260	NA	NA		NA	NA		Cluster_01349	118.046743298	7.39868354547	Cluster_056733	118.041405857	7.13115583979
234	6.66828709906398	AT5G42600..AT5G45500	NA	NA		NA	NA		Cluster_01349	118.046743298	7.39868354547	Cluster_056733	118.041405857	7.13115583979
193	6.74725984575295	AT5G06180..AT5G15530	NA	NA		NA	NA		Cluster_01349	118.046743298	7.39868354547	Cluster_056733	118.041405857	7.13115583979
5	5.5794211645599	AT1G08740..AT1G12050	NA	NA		NA	NA		Cluster_01349	118.046743298	7.39868354547	Cluster_056733	118.041405857	7.13115583979
8	6.0541657269581	AT1G18060..AT1G23910	NA	NA		NA	NA		Cluster_01349	118.046743298	7.39868354547	Cluster_056733	118.041405857	7.13115583979
196	5.45084934315466	AT5G27280..AT5G28335	NA	NA		NA	NA		Cluster_01349	118.046743298	7.39868354547	Cluster_056733	118.041405857	7.13115583979
151	6.55429117165947	AT4G00005..AT4G03795	NA	NA		NA	NA		Cluster_01349	118.046743298	7.39868354547	Cluster_056733	118.041405857	7.13115583979
123	5.60994608500639	AT3G13420..AT3G22231	NA	NA		NA	NA		Cluster_01349	118.046743298	7.39868354547	Cluster_056733	118.041405857	7.13115583979
NA	NA		NA	NA		195	5.71777199725873	AT3G44730..AT3G46340	Cluster_01349	118.046743298	7.39868354547	Cluster_056733	118.041405857	7.13115583979
195	6.15320143015282	AT5G25170..AT5G27270	NA	NA		263	5.82166122401804	AT5G17550..AT5G26620	Cluster_01350	118.046783192	7.58386501806	Cluster_056737	118.041578798	7.85339467438
43	6.68134601314478	AT1G61390..AT1G67330	NA	NA		NA	NA		Cluster_01350	118.046783192	7.58386501806	Cluster_056737	118.041578798	7.85339467438
NA	NA		177	6.49196535964987	AT3G33112..AT3G34299	NA	NA		Cluster_01350	118.046783192	7.58386501806	Cluster_056737	118.041578798	7.85339467438
NA	NA		162	6.78136419921794	AT3G15510..AT3G22231	172	6.85136416273754	AT3G13430..AT3G22231	Cluster_01350	118.046783192	7.58386501806	Cluster_056737	118.041578798	7.85339467438
NA	NA		179	5.85126271836421	AT3G42047..AT3G43550	NA	NA		Cluster_01350	118.046783192	7.58386501806	Cluster_056737	118.041578798	7.85339467438
NA	NA		139	5.3805417473936	AT2G31550..AT2G34600	NA	NA		Cluster_01350	118.046783192	7.58386501806	Cluster_056737	118.041578798	7.85339467438
NA	NA		65	5.49240589866597	AT1G70380..AT1G73670	NA	NA		Cluster_01350	118.046783192	7.58386501806	Cluster_056737	118.041578798	7.85339467438
NA	NA		164	6.24281083810587	AT3G26530..AT3G30665	175	6.36704362619428	AT3G28310..AT3G30665	Cluster_01350	118.046783192	7.58386501806	Cluster_056737	118.041578798	7.85339467438
NA	NA		303	5.63788319393375	AT5G62690..AT5G67630	NA	NA		Cluster_01350	118.046783192	7.58386501806	Cluster_056737	118.041578798	7.85339467438
NA	NA		188	5.3422992739545	AT3G54960..AT3G60110	NA	NA		Cluster_01350	118.046783192	7.58386501806	Cluster_056737	118.041578798	7.85339467438
NA	NA		301	5.45644277466486	AT5G54520..AT5G62220	NA	NA		Cluster_01350	118.046783192	7.58386501806	Cluster_056737	118.041578798	7.85339467438
NA	NA		297	5.480442851431	AT5G45510..AT5G50140	302	5.65021823414973	AT5G45240..AT5G47660	Cluster_01350	118.046783192	7.58386501806	Cluster_056737	118.041578798	7.85339467438
NA	NA		227	5.93718947936861	AT4G09820..AT4G16892	NA	NA		Cluster_01350	118.046783192	7.58386501806	Cluster_056737	118.041578798	7.85339467438
NA	NA		NA	NA		149	6.01822431231502	AT2G37390..AT2G38110	Cluster_01350	118.046783192	7.58386501806	Cluster_056737	118.041578798	7.85339467438
NA	NA		NA	NA		243	5.89870048505134	AT4G20715..AT4G21362	Cluster_01350	118.046783192	7.58386501806	Cluster_056737	118.041578798	7.85339467438
NA	NA		NA	NA		60	5.61507210872536	AT1G68810..AT1G69780	Cluster_01350	118.046783192	7.58386501806	Cluster_056737	118.041578798	7.85339467438
NA	NA		NA	NA		79	6.08303698061858	AT2G01580..AT2G02830	Cluster_01350	118.046783192	7.58386501806	Cluster_056737	118.041578798	7.85339467438
NA	NA		NA	NA		299	5.37776990538662	AT5G43516..AT5G44220	Cluster_01350	118.046783192	7.58386501806	Cluster_056737	118.041578798	7.85339467438
NA	NA		NA	NA		254	5.74603104400355	AT4G35280..AT4G37070	Cluster_01350	118.046783192	7.58386501806	Cluster_056737	118.041578798	7.85339467438
NA	NA		NA	NA		251	5.4543922245285	AT4G30200..AT4G32140	Cluster_01350	118.046783192	7.58386501806	Cluster_056737	118.041578798	7.85339467438
NA	NA		NA	NA		298	5.68974313808264	AT5G39190..AT5G43513	Cluster_01350	118.046783192	7.58386501806	Cluster_056737	118.041578798	7.85339467438
NA	NA		NA	NA		14	5.60653832066257	AT1G26558..AT1G34795	Cluster_01350	118.046783192	7.58386501806	Cluster_056737	118.041578798	7.85339467438
219	5.53668073725392	AT5G34431..AT5G34623	NA	NA		NA	NA		Cluster_01351	118.046749612	7.78058556171	Cluster_056737	118.041578798	7.85339467438
180	9.40410893188491	AT4G16900..AT4G19320	NA	NA		NA	NA		Cluster_01351	118.046749612	7.78058556171	Cluster_056737	118.041578798	7.85339467438
230	5.43948819657595	AT5G37795..AT5G37970	NA	NA		NA	NA		Cluster_01351	118.046749612	7.78058556171	Cluster_056737	118.041578798	7.85339467438
30	5.67798730632438	AT1G43230..AT1G43745	NA	NA		NA	NA		Cluster_01351	118.046749612	7.78058556171	Cluster_056737	118.041578798	7.85339467438
126	6.4951961603099	AT3G28310..AT3G29450	164	6.24281083810587	AT3G26530..AT3G30665	175	6.36704362619428	AT3G28310..AT3G30665	Cluster_01351	118.046749612	7.78058556171	Cluster_056737	118.041578798	7.85339467438
197	6.07869564181471	AT5G28390..AT5G28845	NA	NA		NA	NA		Cluster_01351	118.046749612	7.78058556171	Cluster_056737	118.041578798	7.85339467438
144	5.47620177252693	AT3G44550..AT3G45340	NA	NA		NA	NA		Cluster_01351	118.046749612	7.78058556171	Cluster_056737	118.041578798	7.85339467438
8	6.33167744684165	AT1G18060..AT1G23910	NA	NA		NA	NA		Cluster_01351	118.046749612	7.78058556171	Cluster_056737	118.041578798	7.85339467438
236	6.26605060854861	AT5G46250..AT5G50530	297	5.480442851431	AT5G45510..AT5G50140	302	5.65021823414973	AT5G45240..AT5G47660	Cluster_01351	118.046749612	7.78058556171	Cluster_056737	118.041578798	7.85339467438
234	5.71219984515811	AT5G42600..AT5G45500	NA	NA		299	5.37776990538662	AT5G43516..AT5G44220	Cluster_01351	118.046749612	7.78058556171	Cluster_056737	118.041578798	7.85339467438
234	5.71219984515811	AT5G42600..AT5G45500	NA	NA		298	5.68974313808264	AT5G39190..AT5G43513	Cluster_01351	118.046749612	7.78058556171	Cluster_056737	118.041578798	7.85339467438
43	5.96183026410212	AT1G61390..AT1G67330	NA	NA		NA	NA		Cluster_01351	118.046749612	7.78058556171	Cluster_056737	118.041578798	7.85339467438
142	5.48938637813613	AT3G42047..AT3G43550	179	5.85126271836421	AT3G42047..AT3G43550	NA	NA		Cluster_01351	118.046749612	7.78058556171	Cluster_056737	118.041578798	7.85339467438
192	5.44105725345006	AT5G01010..AT5G06120	NA	NA		NA	NA		Cluster_01351	118.046749612	7.78058556171	Cluster_056737	118.041578798	7.85339467438
193	5.90363586003745	AT5G06180..AT5G15530	NA	NA		NA	NA		Cluster_01351	118.046749612	7.78058556171	Cluster_056737	118.041578798	7.85339467438
10	5.56936705215325	AT1G25209..AT1G34805	NA	NA		14	5.60653832066257	AT1G26558..AT1G34795	Cluster_01351	118.046749612	7.78058556171	Cluster_056737	118.041578798	7.85339467438
NA	NA		177	6.49196535964987	AT3G33112..AT3G34299	NA	NA		Cluster_01351	118.046749612	7.78058556171	Cluster_056737	118.041578798	7.85339467438
NA	NA		162	6.78136419921794	AT3G15510..AT3G22231	172	6.85136416273754	AT3G13430..AT3G22231	Cluster_01351	118.046749612	7.78058556171	Cluster_056737	118.041578798	7.85339467438
NA	NA		139	5.3805417473936	AT2G31550..AT2G34600	NA	NA		Cluster_01351	118.046749612	7.78058556171	Cluster_056737	118.041578798	7.85339467438
NA	NA		65	5.49240589866597	AT1G70380..AT1G73670	NA	NA		Cluster_01351	118.046749612	7.78058556171	Cluster_056737	118.041578798	7.85339467438
NA	NA		303	5.63788319393375	AT5G62690..AT5G67630	NA	NA		Cluster_01351	118.046749612	7.78058556171	Cluster_056737	118.041578798	7.85339467438
NA	NA		188	5.3422992739545	AT3G54960..AT3G60110	NA	NA		Cluster_01351	118.046749612	7.78058556171	Cluster_056737	118.041578798	7.85339467438
NA	NA		301	5.45644277466486	AT5G54520..AT5G62220	NA	NA		Cluster_01351	118.046749612	7.78058556171	Cluster_056737	118.041578798	7.85339467438
NA	NA		227	5.93718947936861	AT4G09820..AT4G16892	NA	NA		Cluster_01351	118.046749612	7.78058556171	Cluster_056737	118.041578798	7.85339467438
NA	NA		NA	NA		149	6.01822431231502	AT2G37390..AT2G38110	Cluster_01351	118.046749612	7.78058556171	Cluster_056737	118.041578798	7.85339467438
NA	NA		NA	NA		243	5.89870048505134	AT4G20715..AT4G21362	Cluster_01351	118.046749612	7.78058556171	Cluster_056737	118.041578798	7.85339467438
NA	NA		NA	NA		60	5.61507210872536	AT1G68810..AT1G69780	Cluster_01351	118.046749612	7.78058556171	Cluster_056737	118.041578798	7.85339467438
NA	NA		NA	NA		79	6.08303698061858	AT2G01580..AT2G02830	Cluster_01351	118.046749612	7.78058556171	Cluster_056737	118.041578798	7.85339467438
NA	NA		NA	NA		254	5.74603104400355	AT4G35280..AT4G37070	Cluster_01351	118.046749612	7.78058556171	Cluster_056737	118.041578798	7.85339467438
NA	NA		NA	NA		251	5.4543922245285	AT4G30200..AT4G32140	Cluster_01351	118.046749612	7.78058556171	Cluster_056737	118.041578798	7.85339467438
NA	NA		NA	NA		263	5.82166122401804	AT5G17550..AT5G26620	Cluster_01351	118.046749612	7.78058556171	Cluster_056737	118.041578798	7.85339467438
44	5.53806154404318	AT1G67340..AT1G68480	NA	NA		NA	NA		Cluster_01352	118.046672482	8.51064801695	Cluster_056752	118.049905671	8.37949473894
125	5.37991266124794	AT3G24385..AT3G28300	164	5.4504354342594	AT3G26530..AT3G30665	NA	NA		Cluster_01352	118.046672482	8.51064801695	Cluster_056752	118.049905671	8.37949473894
NA	NA		77	5.93818601969408	AT2G01580..AT2G02180	NA	NA		Cluster_01352	118.046672482	8.51064801695	Cluster_056752	118.049905671	8.37949473894
NA	NA		162	6.92893719502242	AT3G15510..AT3G22231	NA	NA		Cluster_01352	118.046672482	8.51064801695	Cluster_056752	118.049905671	8.37949473894
241	6.08413607092454	AT5G65800..AT5G67630	NA	NA		314	5.68544893987879	AT5G65800..AT5G67630	Cluster_01353	118.044990863	0.66041003652	Cluster_002671	118.037216814	0.733382730145
NA	NA		NA	NA		33	6.37883490467663	AT1G42430..AT1G42600	Cluster_01353	118.044990863	0.66041003652	Cluster_002671	118.037216814	0.733382730145
NA	NA		NA	NA		76	6.10911855158364	AT1G78270..AT1G80410	Cluster_01353	118.044990863	0.66041003652	Cluster_002671	118.037216814	0.733382730145
NA	NA		NA	NA		194	5.9707270468539	AT3G43572..AT3G44720	Cluster_01353	118.044990863	0.66041003652	Cluster_002671	118.037216814	0.733382730145
NA	NA		NA	NA		51	5.79123296172299	AT1G55325..AT1G56920	Cluster_01353	118.044990863	0.66041003652	Cluster_002671	118.037216814	0.733382730145
NA	NA		NA	NA		256	5.69426917314367	AT4G38220..AT4G40090	Cluster_01353	118.044990863	0.66041003652	Cluster_002671	118.037216814	0.733382730145
NA	NA		NA	NA		159	5.33997955711606	AT2G43500..AT2G44660	Cluster_01353	118.044990863	0.66041003652	Cluster_002671	118.037216814	0.733382730145
NA	NA		NA	NA		16	5.86850511340134	AT1G35110..AT1G36580	Cluster_01353	118.044990863	0.66041003652	Cluster_002671	118.037216814	0.733382730145
NA	NA		NA	NA		79	5.41466766073935	AT2G01580..AT2G02830	Cluster_01353	118.044990863	0.66041003652	Cluster_002671	118.037216814	0.733382730145
NA	NA		NA	NA		234	5.35428975342051	AT4G08347..AT4G08876	Cluster_01353	118.044990863	0.66041003652	Cluster_002671	118.037216814	0.733382730145
NA	NA		NA	NA		193	6.04131392409499	AT3G42253..AT3G43550	Cluster_01353	118.044990863	0.66041003652	Cluster_002671	118.037216814	0.733382730145
NA	NA		NA	NA		53	5.73419251231704	AT1G59312..AT1G61370	Cluster_01353	118.044990863	0.66041003652	Cluster_002671	118.037216814	0.733382730145
NA	NA		NA	NA		142	5.34061997921165	AT2G31820..AT2G33880	Cluster_01353	118.044990863	0.66041003652	Cluster_002671	118.037216814	0.733382730145
NA	NA		NA	NA		172	6.35865271294964	AT3G13430..AT3G22231	Cluster_01353	118.044990863	0.66041003652	Cluster_002671	118.037216814	0.733382730145
NA	NA		NA	NA		170	5.46327676509053	AT3G07360..AT3G13010	Cluster_01353	118.044990863	0.66041003652	Cluster_002671	118.037216814	0.733382730145
NA	NA		NA	NA		298	5.40124197429972	AT5G39190..AT5G43513	Cluster_01353	118.044990863	0.66041003652	Cluster_002671	118.037216814	0.733382730145
NA	NA		NA	NA		14	5.67192247987412	AT1G26558..AT1G34795	Cluster_01353	118.044990863	0.66041003652	Cluster_002671	118.037216814	0.733382730145
NA	NA		NA	NA		204	5.68927307320558	AT4G00005..AT4G03770	Cluster_01353	118.044990863	0.66041003652	Cluster_002671	118.037216814	0.733382730145
NA	NA		NA	NA		263	5.36747101430062	AT5G17550..AT5G26620	Cluster_01353	118.044990863	0.66041003652	Cluster_002671	118.037216814	0.733382730145
126	5.68802505530815	AT3G28310..AT3G29450	NA	NA		NA	NA		Cluster_01354	118.046747978	2.80648772798	Cluster_056744	118.041602917	2.6841081612
NA	NA		183	7.56360408918131	AT3G45530..AT3G46345	NA	NA		Cluster_01354	118.046747978	2.80648772798	Cluster_056744	118.041602917	2.6841081612
NA	NA		134	5.76001884706681	AT2G28890..AT2G30340	NA	NA		Cluster_01354	118.046747978	2.80648772798	Cluster_056744	118.041602917	2.6841081612
NA	NA		160	5.38897852934017	AT3G11970..AT3G13470	NA	NA		Cluster_01354	118.046747978	2.80648772798	Cluster_056744	118.041602917	2.6841081612
NA	NA		15	5.9480887358156	AT1G25209..AT1G28135	NA	NA		Cluster_01354	118.046747978	2.80648772798	Cluster_056744	118.041602917	2.6841081612
NA	NA		159	5.37790219581326	AT3G09290..AT3G11964	NA	NA		Cluster_01354	118.046747978	2.80648772798	Cluster_056744	118.041602917	2.6841081612
NA	NA		228	5.76257706992441	AT4G16900..AT4G19260	NA	NA		Cluster_01354	118.046747978	2.80648772798	Cluster_056744	118.041602917	2.6841081612
NA	NA		NA	NA		253	6.37248506795871	AT4G32300..AT4G35260	Cluster_01354	118.046747978	2.80648772798	Cluster_056744	118.041602917	2.6841081612
NA	NA		NA	NA		296	5.33444197061027	AT5G36870..AT5G37790	Cluster_01354	118.046747978	2.80648772798	Cluster_056744	118.041602917	2.6841081612
NA	NA		NA	NA		263	5.7600604155298	AT5G17550..AT5G26620	Cluster_01354	118.046747978	2.80648772798	Cluster_056744	118.041602917	2.6841081612
131	5.78305679990472	AT3G31906..AT3G32036	NA	NA		NA	NA		Cluster_01358	118.046594565	8.71429892632	Cluster_056745	118.041650167	9.00383086198
196	6.33465751679741	AT5G27280..AT5G28335	258	5.69051703528563	AT5G27300..AT5G28235	NA	NA		Cluster_01358	118.046594565	8.71429892632	Cluster_056745	118.041650167	9.00383086198
47	6.16514828517889	AT1G70380..AT1G76270	NA	NA		NA	NA		Cluster_01358	118.046594565	8.71429892632	Cluster_056745	118.041650167	9.00383086198
10	6.67365984927303	AT1G25209..AT1G34805	NA	NA		14	5.79589341006335	AT1G26558..AT1G34795	Cluster_01358	118.046594565	8.71429892632	Cluster_056745	118.041650167	9.00383086198
236	6.19441583901855	AT5G46250..AT5G50530	NA	NA		NA	NA		Cluster_01358	118.046594565	8.71429892632	Cluster_056745	118.041650167	9.00383086198
NA	NA		269	7.00689366399145	AT5G31919..AT5G31980	NA	NA		Cluster_01358	118.046594565	8.71429892632	Cluster_056745	118.041650167	9.00383086198
NA	NA		163	9.54959821562836	AT3G22237..AT3G26525	NA	NA		Cluster_01358	118.046594565	8.71429892632	Cluster_056745	118.041650167	9.00383086198
NA	NA		303	9.51408292486912	AT5G62690..AT5G67630	312	5.35572403131947	AT5G62690..AT5G64030	Cluster_01358	118.046594565	8.71429892632	Cluster_056745	118.041650167	9.00383086198
NA	NA		303	9.51408292486912	AT5G62690..AT5G67630	314	5.31138072570798	AT5G65800..AT5G67630	Cluster_01358	118.046594565	8.71429892632	Cluster_056745	118.041650167	9.00383086198
NA	NA		292	8.05453756116822	AT5G35200..AT5G36340	NA	NA		Cluster_01358	118.046594565	8.71429892632	Cluster_056745	118.041650167	9.00383086198
NA	NA		51	5.76777561986331	AT1G53900..AT1G54280	NA	NA		Cluster_01358	118.046594565	8.71429892632	Cluster_056745	118.041650167	9.00383086198
NA	NA		232	6.66118447894257	AT4G25450..AT4G27180	NA	NA		Cluster_01358	118.046594565	8.71429892632	Cluster_056745	118.041650167	9.00383086198
NA	NA		296	6.63293562698013	AT5G41315..AT5G45500	NA	NA		Cluster_01358	118.046594565	8.71429892632	Cluster_056745	118.041650167	9.00383086198
NA	NA		14	5.45219194453552	AT1G22500..AT1G24807	NA	NA		Cluster_01358	118.046594565	8.71429892632	Cluster_056745	118.041650167	9.00383086198
NA	NA		164	5.45532351201709	AT3G26530..AT3G30665	175	5.36196997584634	AT3G28310..AT3G30665	Cluster_01358	118.046594565	8.71429892632	Cluster_056745	118.041650167	9.00383086198
NA	NA		227	5.60014815725823	AT4G09820..AT4G16892	237	5.31450921547253	AT4G09370..AT4G10490	Cluster_01358	118.046594565	8.71429892632	Cluster_056745	118.041650167	9.00383086198
NA	NA		NA	NA		36	6.10818727614179	AT1G43030..AT1G43210	Cluster_01358	118.046594565	8.71429892632	Cluster_056745	118.041650167	9.00383086198
NA	NA		NA	NA		121	5.40087054921776	AT2G21900..AT2G22121	Cluster_01358	118.046594565	8.71429892632	Cluster_056745	118.041650167	9.00383086198
NA	NA		NA	NA		256	7.62062878287128	AT4G38220..AT4G40090	Cluster_01358	118.046594565	8.71429892632	Cluster_056745	118.041650167	9.00383086198
NA	NA		NA	NA		127	5.58375607769026	AT2G25790..AT2G26692	Cluster_01358	118.046594565	8.71429892632	Cluster_056745	118.041650167	9.00383086198
NA	NA		NA	NA		43	5.39332900700421	AT1G45191..AT1G47240	Cluster_01358	118.046594565	8.71429892632	Cluster_056745	118.041650167	9.00383086198
NA	NA		NA	NA		115	5.45597896621908	AT2G16540..AT2G16950	Cluster_01358	118.046594565	8.71429892632	Cluster_056745	118.041650167	9.00383086198
NA	NA		NA	NA		309	5.99161473075215	AT5G53780..AT5G56600	Cluster_01358	118.046594565	8.71429892632	Cluster_056745	118.041650167	9.00383086198
NA	NA		NA	NA		258	5.79370107101624	AT5G02840..AT5G06120	Cluster_01358	118.046594565	8.71429892632	Cluster_056745	118.041650167	9.00383086198
NA	NA		NA	NA		116	5.3228306143099	AT2G16955..AT2G18690	Cluster_01358	118.046594565	8.71429892632	Cluster_056745	118.041650167	9.00383086198
NA	NA		NA	NA		170	5.88715198073446	AT3G07360..AT3G13010	Cluster_01358	118.046594565	8.71429892632	Cluster_056745	118.041650167	9.00383086198
NA	NA		NA	NA		205	5.46099540752572	AT4G03800..AT4G05130	Cluster_01358	118.046594565	8.71429892632	Cluster_056745	118.041650167	9.00383086198
NA	NA		NA	NA		8	5.40974236826086	AT1G12070..AT1G16540	Cluster_01358	118.046594565	8.71429892632	Cluster_056745	118.041650167	9.00383086198
NA	NA		NA	NA		197	5.32769840297263	AT3G48745..AT3G54590	Cluster_01358	118.046594565	8.71429892632	Cluster_056745	118.041650167	9.00383086198
NA	NA		NA	NA		263	6.23147796219576	AT5G17550..AT5G26620	Cluster_01358	118.046594565	8.71429892632	Cluster_056745	118.041650167	9.00383086198
NA	NA		NA	NA		259	5.41217144159521	AT5G06150..AT5G14800	Cluster_01358	118.046594565	8.71429892632	Cluster_056745	118.041650167	9.00383086198
229	6.24885446791771	AT5G36870..AT5G37790	NA	NA		NA	NA		Cluster_01362	118.046641669	0.50014925396	Cluster_002671	118.037216814	0.733382730145
240	6.89668309299108	AT5G62690..AT5G65790	NA	NA		NA	NA		Cluster_01362	118.046641669	0.50014925396	Cluster_002671	118.037216814	0.733382730145
106	5.45434770247479	AT2G34770..AT2G35540	NA	NA		NA	NA		Cluster_01362	118.046641669	0.50014925396	Cluster_002671	118.037216814	0.733382730145
129	5.45977217818085	AT3G30670..AT3G31450	NA	NA		NA	NA		Cluster_01362	118.046641669	0.50014925396	Cluster_002671	118.037216814	0.733382730145
125	5.93042393409278	AT3G24385..AT3G28300	NA	NA		NA	NA		Cluster_01362	118.046641669	0.50014925396	Cluster_002671	118.037216814	0.733382730145
234	5.85580469187216	AT5G42600..AT5G45500	NA	NA		298	5.40124197429972	AT5G39190..AT5G43513	Cluster_01362	118.046641669	0.50014925396	Cluster_002671	118.037216814	0.733382730145
NA	NA		NA	NA		33	6.37883490467663	AT1G42430..AT1G42600	Cluster_01362	118.046641669	0.50014925396	Cluster_002671	118.037216814	0.733382730145
NA	NA		NA	NA		76	6.10911855158364	AT1G78270..AT1G80410	Cluster_01362	118.046641669	0.50014925396	Cluster_002671	118.037216814	0.733382730145
NA	NA		NA	NA		194	5.9707270468539	AT3G43572..AT3G44720	Cluster_01362	118.046641669	0.50014925396	Cluster_002671	118.037216814	0.733382730145
NA	NA		NA	NA		51	5.79123296172299	AT1G55325..AT1G56920	Cluster_01362	118.046641669	0.50014925396	Cluster_002671	118.037216814	0.733382730145
NA	NA		NA	NA		256	5.69426917314367	AT4G38220..AT4G40090	Cluster_01362	118.046641669	0.50014925396	Cluster_002671	118.037216814	0.733382730145
NA	NA		NA	NA		159	5.33997955711606	AT2G43500..AT2G44660	Cluster_01362	118.046641669	0.50014925396	Cluster_002671	118.037216814	0.733382730145
NA	NA		NA	NA		16	5.86850511340134	AT1G35110..AT1G36580	Cluster_01362	118.046641669	0.50014925396	Cluster_002671	118.037216814	0.733382730145
NA	NA		NA	NA		314	5.68544893987879	AT5G65800..AT5G67630	Cluster_01362	118.046641669	0.50014925396	Cluster_002671	118.037216814	0.733382730145
NA	NA		NA	NA		79	5.41466766073935	AT2G01580..AT2G02830	Cluster_01362	118.046641669	0.50014925396	Cluster_002671	118.037216814	0.733382730145
NA	NA		NA	NA		234	5.35428975342051	AT4G08347..AT4G08876	Cluster_01362	118.046641669	0.50014925396	Cluster_002671	118.037216814	0.733382730145
NA	NA		NA	NA		193	6.04131392409499	AT3G42253..AT3G43550	Cluster_01362	118.046641669	0.50014925396	Cluster_002671	118.037216814	0.733382730145
NA	NA		NA	NA		53	5.73419251231704	AT1G59312..AT1G61370	Cluster_01362	118.046641669	0.50014925396	Cluster_002671	118.037216814	0.733382730145
NA	NA		NA	NA		142	5.34061997921165	AT2G31820..AT2G33880	Cluster_01362	118.046641669	0.50014925396	Cluster_002671	118.037216814	0.733382730145
NA	NA		NA	NA		172	6.35865271294964	AT3G13430..AT3G22231	Cluster_01362	118.046641669	0.50014925396	Cluster_002671	118.037216814	0.733382730145
NA	NA		NA	NA		170	5.46327676509053	AT3G07360..AT3G13010	Cluster_01362	118.046641669	0.50014925396	Cluster_002671	118.037216814	0.733382730145
NA	NA		NA	NA		14	5.67192247987412	AT1G26558..AT1G34795	Cluster_01362	118.046641669	0.50014925396	Cluster_002671	118.037216814	0.733382730145
NA	NA		NA	NA		204	5.68927307320558	AT4G00005..AT4G03770	Cluster_01362	118.046641669	0.50014925396	Cluster_002671	118.037216814	0.733382730145
NA	NA		NA	NA		263	5.36747101430062	AT5G17550..AT5G26620	Cluster_01362	118.046641669	0.50014925396	Cluster_002671	118.037216814	0.733382730145
NA	NA		NA	NA		98	5.54910372792045	AT2G12250..AT2G12500	Cluster_01370	118.543485987	0.659751219684	Cluster_002677	118.54357499	0.685881588527
NA	NA		NA	NA		79	5.84223455350179	AT2G01580..AT2G02830	Cluster_01370	118.543485987	0.659751219684	Cluster_002677	118.54357499	0.685881588527
NA	NA		NA	NA		142	5.86301748303226	AT2G31820..AT2G33880	Cluster_01370	118.543485987	0.659751219684	Cluster_002677	118.54357499	0.685881588527
NA	NA		NA	NA		51	5.7229692131766	AT1G55325..AT1G56920	Cluster_01370	118.543485987	0.659751219684	Cluster_002677	118.54357499	0.685881588527
NA	NA		NA	NA		56	6.14998504499724	AT1G62975..AT1G66540	Cluster_01370	118.543485987	0.659751219684	Cluster_002677	118.54357499	0.685881588527
NA	NA		NA	NA		197	5.37872939261455	AT3G48745..AT3G54590	Cluster_01370	118.543485987	0.659751219684	Cluster_002677	118.54357499	0.685881588527
NA	NA		NA	NA		204	5.96260818825216	AT4G00005..AT4G03770	Cluster_01370	118.543485987	0.659751219684	Cluster_002677	118.54357499	0.685881588527
NA	NA		NA	NA		172	5.58117977178556	AT3G13430..AT3G22231	Cluster_01370	118.543485987	0.659751219684	Cluster_002677	118.54357499	0.685881588527
NA	NA		19	9.01706703861387	AT1G33950..AT1G34520	14	6.45380929584038	AT1G26558..AT1G34795	Cluster_01389	119.51743771	2.50516233061	Cluster_002711	119.524787441	2.51121503693
NA	NA		292	6.60893376696795	AT5G35200..AT5G36340	NA	NA		Cluster_01389	119.51743771	2.50516233061	Cluster_002711	119.524787441	2.51121503693
NA	NA		65	5.926062460764	AT1G70380..AT1G73670	NA	NA		Cluster_01389	119.51743771	2.50516233061	Cluster_002711	119.524787441	2.51121503693
NA	NA		228	6.13854951922679	AT4G16900..AT4G19260	240	6.34564278761187	AT4G16900..AT4G19220	Cluster_01389	119.51743771	2.50516233061	Cluster_002711	119.524787441	2.51121503693
NA	NA		303	6.07521830795219	AT5G62690..AT5G67630	NA	NA		Cluster_01389	119.51743771	2.50516233061	Cluster_002711	119.524787441	2.51121503693
NA	NA		163	5.66891865766868	AT3G22237..AT3G26525	NA	NA		Cluster_01389	119.51743771	2.50516233061	Cluster_002711	119.524787441	2.51121503693
NA	NA		NA	NA		97	10.1657806460548	AT2G11430..AT2G12210	Cluster_01389	119.51743771	2.50516233061	Cluster_002711	119.524787441	2.51121503693
NA	NA		NA	NA		27	6.58374898813215	AT1G41700..AT1G41740	Cluster_01389	119.51743771	2.50516233061	Cluster_002711	119.524787441	2.51121503693
NA	NA		NA	NA		185	8.21721839717131	AT3G32893..AT3G33055	Cluster_01389	119.51743771	2.50516233061	Cluster_002711	119.524787441	2.51121503693
NA	NA		NA	NA		29	5.35571218809455	AT1G41798..AT1G41825	Cluster_01389	119.51743771	2.50516233061	Cluster_002711	119.524787441	2.51121503693
NA	NA		NA	NA		109	6.0762142350739	AT2G14935..AT2G15170	Cluster_01389	119.51743771	2.50516233061	Cluster_002711	119.524787441	2.51121503693
NA	NA		NA	NA		33	7.01310621660855	AT1G42430..AT1G42600	Cluster_01389	119.51743771	2.50516233061	Cluster_002711	119.524787441	2.51121503693
NA	NA		NA	NA		176	8.5193675458763	AT3G30670..AT3G31375	Cluster_01389	119.51743771	2.50516233061	Cluster_002711	119.524787441	2.51121503693
NA	NA		NA	NA		47	8.2318424785479	AT1G51010..AT1G53880	Cluster_01389	119.51743771	2.50516233061	Cluster_002711	119.524787441	2.51121503693
NA	NA		NA	NA		41	6.45710909735709	AT1G44045..AT1G44880	Cluster_01389	119.51743771	2.50516233061	Cluster_002711	119.524787441	2.51121503693
NA	NA		NA	NA		117	5.76098453236317	AT2G18700..AT2G18969	Cluster_01389	119.51743771	2.50516233061	Cluster_002711	119.524787441	2.51121503693
NA	NA		NA	NA		125	6.01476148913669	AT2G23790..AT2G24915	Cluster_01389	119.51743771	2.50516233061	Cluster_002711	119.524787441	2.51121503693
NA	NA		NA	NA		298	7.76130284817061	AT5G39190..AT5G43513	Cluster_01389	119.51743771	2.50516233061	Cluster_002711	119.524787441	2.51121503693
NA	NA		NA	NA		231	5.54403952977427	AT4G07943..AT4G08109	Cluster_01389	119.51743771	2.50516233061	Cluster_002711	119.524787441	2.51121503693
NA	NA		NA	NA		299	6.43342023893479	AT5G43516..AT5G44220	Cluster_01389	119.51743771	2.50516233061	Cluster_002711	119.524787441	2.51121503693
NA	NA		NA	NA		52	6.21225263011838	AT1G57350..AT1G58725	Cluster_01389	119.51743771	2.50516233061	Cluster_002711	119.524787441	2.51121503693
NA	NA		NA	NA		255	5.96302762568142	AT4G37080..AT4G38200	Cluster_01389	119.51743771	2.50516233061	Cluster_002711	119.524787441	2.51121503693
NA	NA		NA	NA		16	6.45282989899949	AT1G35110..AT1G36580	Cluster_01389	119.51743771	2.50516233061	Cluster_002711	119.524787441	2.51121503693
NA	NA		NA	NA		12	6.50185401499079	AT1G21835..AT1G24822	Cluster_01389	119.51743771	2.50516233061	Cluster_002711	119.524787441	2.51121503693
NA	NA		NA	NA		253	6.07281689213035	AT4G32300..AT4G35260	Cluster_01389	119.51743771	2.50516233061	Cluster_002711	119.524787441	2.51121503693
NA	NA		NA	NA		155	5.53110223999264	AT2G39400..AT2G41040	Cluster_01389	119.51743771	2.50516233061	Cluster_002711	119.524787441	2.51121503693
NA	NA		NA	NA		8	6.26518219462598	AT1G12070..AT1G16540	Cluster_01389	119.51743771	2.50516233061	Cluster_002711	119.524787441	2.51121503693
NA	NA		NA	NA		6	6.09647342331626	AT1G03457..AT1G08090	Cluster_01389	119.51743771	2.50516233061	Cluster_002711	119.524787441	2.51121503693
NA	NA		NA	NA		239	6.47237821502688	AT4G13256..AT4G16892	Cluster_01389	119.51743771	2.50516233061	Cluster_002711	119.524787441	2.51121503693
NA	NA		NA	NA		175	5.98561740453249	AT3G28310..AT3G30665	Cluster_01389	119.51743771	2.50516233061	Cluster_002711	119.524787441	2.51121503693
NA	NA		NA	NA		170	5.6059901836373	AT3G07360..AT3G13010	Cluster_01389	119.51743771	2.50516233061	Cluster_002711	119.524787441	2.51121503693
NA	NA		NA	NA		238	5.6682196490979	AT4G10500..AT4G13255	Cluster_01389	119.51743771	2.50516233061	Cluster_002711	119.524787441	2.51121503693
41	6.75382460273689	AT1G57340..AT1G58766	NA	NA		NA	NA		Cluster_01390	119.517354722	3.05969697766	Cluster_002709	119.524674621	3.08725303056
121	7.74889315665559	AT3G09330..AT3G13120	NA	NA		NA	NA		Cluster_01390	119.517354722	3.05969697766	Cluster_002709	119.524674621	3.08725303056
181	6.14979248580315	AT4G19330..AT4G20520	NA	NA		NA	NA		Cluster_01390	119.517354722	3.05969697766	Cluster_002709	119.524674621	3.08725303056
119	5.57288113743352	AT3G05430..AT3G06483	NA	NA		NA	NA		Cluster_01390	119.517354722	3.05969697766	Cluster_002709	119.524674621	3.08725303056
53	5.55161079340144	AT2G01037..AT2G02180	NA	NA		NA	NA		Cluster_01390	119.517354722	3.05969697766	Cluster_002709	119.524674621	3.08725303056
12	5.547460487909	AT1G35110..AT1G37070	NA	NA		NA	NA		Cluster_01390	119.517354722	3.05969697766	Cluster_002709	119.524674621	3.08725303056
178	5.78540392838456	AT4G09820..AT4G13255	NA	NA		NA	NA		Cluster_01390	119.517354722	3.05969697766	Cluster_002709	119.524674621	3.08725303056
233	5.42420521989576	AT5G39185..AT5G42590	NA	NA		NA	NA		Cluster_01390	119.517354722	3.05969697766	Cluster_002709	119.524674621	3.08725303056
234	5.37059747015638	AT5G42600..AT5G45500	NA	NA		NA	NA		Cluster_01390	119.517354722	3.05969697766	Cluster_002709	119.524674621	3.08725303056
NA	NA		182	6.91982458111923	AT3G45140..AT3G45525	NA	NA		Cluster_01390	119.517354722	3.05969697766	Cluster_002709	119.524674621	3.08725303056
NA	NA		238	5.47127504597073	AT4G30200..AT4G30460	NA	NA		Cluster_01390	119.517354722	3.05969697766	Cluster_002709	119.524674621	3.08725303056
NA	NA		127	7.22234781455837	AT2G24930..AT2G27770	NA	NA		Cluster_01390	119.517354722	3.05969697766	Cluster_002709	119.524674621	3.08725303056
NA	NA		299	5.98873448533661	AT5G50700..AT5G53500	NA	NA		Cluster_01390	119.517354722	3.05969697766	Cluster_002709	119.524674621	3.08725303056
NA	NA		NA	NA		204	8.44634739301784	AT4G00005..AT4G03770	Cluster_01390	119.517354722	3.05969697766	Cluster_002709	119.524674621	3.08725303056
NA	NA		NA	NA		263	6.55202314666949	AT5G17550..AT5G26620	Cluster_01390	119.517354722	3.05969697766	Cluster_002709	119.524674621	3.08725303056
239	10.0561595895523	AT5G54520..AT5G62680	NA	NA		NA	NA		Cluster_01403	120.010982332	0.835269242047	Cluster_057106	120.01136042	0.710111269719
234	9.35784940658098	AT5G42600..AT5G45500	NA	NA		NA	NA		Cluster_01403	120.010982332	0.835269242047	Cluster_057106	120.01136042	0.710111269719
228	5.47503416011466	AT5G36070..AT5G36340	NA	NA		NA	NA		Cluster_01403	120.010982332	0.835269242047	Cluster_057106	120.01136042	0.710111269719
195	7.513420226973	AT5G25170..AT5G27270	NA	NA		263	5.55718348491888	AT5G17550..AT5G26620	Cluster_01403	120.010982332	0.835269242047	Cluster_057106	120.01136042	0.710111269719
108	5.99045470897341	AT2G35950..AT2G38110	NA	NA		NA	NA		Cluster_01403	120.010982332	0.835269242047	Cluster_057106	120.01136042	0.710111269719
6	5.43612503158405	AT1G12070..AT1G13250	NA	NA		NA	NA		Cluster_01403	120.010982332	0.835269242047	Cluster_057106	120.01136042	0.710111269719
144	5.63247875020588	AT3G44550..AT3G45340	NA	NA		NA	NA		Cluster_01403	120.010982332	0.835269242047	Cluster_057106	120.01136042	0.710111269719
129	6.23570249553022	AT3G30670..AT3G31450	NA	NA		NA	NA		Cluster_01403	120.010982332	0.835269242047	Cluster_057106	120.01136042	0.710111269719
190	5.81135964201768	AT4G35280..AT4G37790	NA	NA		NA	NA		Cluster_01403	120.010982332	0.835269242047	Cluster_057106	120.01136042	0.710111269719
179	6.95769579756428	AT4G13256..AT4G16890	NA	NA		NA	NA		Cluster_01403	120.010982332	0.835269242047	Cluster_057106	120.01136042	0.710111269719
5	5.8260441702161	AT1G08740..AT1G12050	NA	NA		NA	NA		Cluster_01403	120.010982332	0.835269242047	Cluster_057106	120.01136042	0.710111269719
102	5.64305430043342	AT2G31081..AT2G33880	NA	NA		NA	NA		Cluster_01403	120.010982332	0.835269242047	Cluster_057106	120.01136042	0.710111269719
37	5.41523816336254	AT1G52950..AT1G53880	NA	NA		NA	NA		Cluster_01403	120.010982332	0.835269242047	Cluster_057106	120.01136042	0.710111269719
180	5.80541314408375	AT4G16900..AT4G19320	NA	NA		NA	NA		Cluster_01403	120.010982332	0.835269242047	Cluster_057106	120.01136042	0.710111269719
237	5.32751381386936	AT5G50700..AT5G53500	NA	NA		NA	NA		Cluster_01403	120.010982332	0.835269242047	Cluster_057106	120.01136042	0.710111269719
10	6.13541823170622	AT1G25209..AT1G34805	15	6.23458718882488	AT1G25209..AT1G28135	NA	NA		Cluster_01403	120.010982332	0.835269242047	Cluster_057106	120.01136042	0.710111269719
NA	NA		NA	NA		312	5.65215713530795	AT5G62690..AT5G64030	Cluster_01403	120.010982332	0.835269242047	Cluster_057106	120.01136042	0.710111269719
NA	NA		NA	NA		305	5.35082977435898	AT5G48560..AT5G49870	Cluster_01403	120.010982332	0.835269242047	Cluster_057106	120.01136042	0.710111269719
57	6.40455324557363	AT2G05240..AT2G06310	NA	NA		NA	NA		Cluster_01404	120.027233146	0.893355063695	Cluster_057111	120.027585691	0.846553892343
192	6.77387873939497	AT5G01010..AT5G06120	NA	NA		NA	NA		Cluster_01404	120.027233146	0.893355063695	Cluster_057111	120.027585691	0.846553892343
174	5.80149123172805	AT4G08113..AT4G08876	NA	NA		NA	NA		Cluster_01404	120.027233146	0.893355063695	Cluster_057111	120.027585691	0.846553892343
NA	NA		114	5.94878941216613	AT2G14920..AT2G15140	NA	NA		Cluster_01404	120.027233146	0.893355063695	Cluster_057111	120.027585691	0.846553892343
NA	NA		80	6.22923169532178	AT2G02835..AT2G03930	NA	NA		Cluster_01404	120.027233146	0.893355063695	Cluster_057111	120.027585691	0.846553892343
NA	NA		118	6.10868796638272	AT2G18700..AT2G19803	NA	NA		Cluster_01404	120.027233146	0.893355063695	Cluster_057111	120.027585691	0.846553892343
NA	NA		65	6.97494319976145	AT1G70380..AT1G73670	NA	NA		Cluster_01404	120.027233146	0.893355063695	Cluster_057111	120.027585691	0.846553892343
NA	NA		294	5.30865633804491	AT5G38005..AT5G39160	NA	NA		Cluster_01404	120.027233146	0.893355063695	Cluster_057111	120.027585691	0.846553892343
NA	NA		256	5.34080697254214	AT5G17890..AT5G20060	263	7.49183877338319	AT5G17550..AT5G26620	Cluster_01404	120.027233146	0.893355063695	Cluster_057111	120.027585691	0.846553892343
NA	NA		194	6.7993640303189	AT4G00970..AT4G03795	204	32.808205548224	AT4G00005..AT4G03770	Cluster_01404	120.027233146	0.893355063695	Cluster_057111	120.027585691	0.846553892343
NA	NA		257	7.91838011856822	AT5G20080..AT5G27270	NA	NA		Cluster_01404	120.027233146	0.893355063695	Cluster_057111	120.027585691	0.846553892343
NA	NA		NA	NA		206	5.81132231793586	AT4G05133..AT4G05595	Cluster_01404	120.027233146	0.893355063695	Cluster_057111	120.027585691	0.846553892343
93	7.00447214292748	AT2G24920..AT2G28110	NA	NA		NA	NA		Cluster_01406	120.025345719	14.9619455063	Cluster_002772	120.025501902	15.0228231476
8	6.94755998616938	AT1G18060..AT1G23910	NA	NA		11	5.31842496792036	AT1G18620..AT1G21830	Cluster_01406	120.025345719	14.9619455063	Cluster_002772	120.025501902	15.0228231476
8	6.94755998616938	AT1G18060..AT1G23910	NA	NA		12	5.45571081856546	AT1G21835..AT1G24822	Cluster_01406	120.025345719	14.9619455063	Cluster_002772	120.025501902	15.0228231476
196	6.36014953284696	AT5G27280..AT5G28335	NA	NA		NA	NA		Cluster_01406	120.025345719	14.9619455063	Cluster_002772	120.025501902	15.0228231476
193	7.63447542870431	AT5G06180..AT5G15530	NA	NA		NA	NA		Cluster_01406	120.025345719	14.9619455063	Cluster_002772	120.025501902	15.0228231476
128	5.5662414925926	AT3G30200..AT3G30665	NA	NA		NA	NA		Cluster_01406	120.025345719	14.9619455063	Cluster_002772	120.025501902	15.0228231476
148	6.02132366097468	AT3G55250..AT3G60160	NA	NA		NA	NA		Cluster_01406	120.025345719	14.9619455063	Cluster_002772	120.025501902	15.0228231476
126	5.48811647919556	AT3G28310..AT3G29450	NA	NA		NA	NA		Cluster_01406	120.025345719	14.9619455063	Cluster_002772	120.025501902	15.0228231476
142	5.32009328617628	AT3G42047..AT3G43550	NA	NA		NA	NA		Cluster_01406	120.025345719	14.9619455063	Cluster_002772	120.025501902	15.0228231476
179	5.648580331002	AT4G13256..AT4G16890	NA	NA		NA	NA		Cluster_01406	120.025345719	14.9619455063	Cluster_002772	120.025501902	15.0228231476
NA	NA		249	5.43290800193872	AT4G37800..AT4G40090	NA	NA		Cluster_01406	120.025345719	14.9619455063	Cluster_002772	120.025501902	15.0228231476
NA	NA		NA	NA		45	7.21708463116825	AT1G49780..AT1G50840	Cluster_01406	120.025345719	14.9619455063	Cluster_002772	120.025501902	15.0228231476
NA	NA		NA	NA		242	5.46678222654045	AT4G19320..AT4G20520	Cluster_01406	120.025345719	14.9619455063	Cluster_002772	120.025501902	15.0228231476
NA	NA		NA	NA		245	5.57563484874793	AT4G23500..AT4G27180	Cluster_01406	120.025345719	14.9619455063	Cluster_002772	120.025501902	15.0228231476
NA	NA		NA	NA		263	5.86918345264299	AT5G17550..AT5G26620	Cluster_01406	120.025345719	14.9619455063	Cluster_002772	120.025501902	15.0228231476
229	5.53857717099098	AT5G36870..AT5G37790	NA	NA		NA	NA		Cluster_01407	120.027937329	1.77151847547	Cluster_002755	120.020473535	1.50003531148
93	5.30042836895198	AT2G24920..AT2G28110	NA	NA		NA	NA		Cluster_01407	120.027937329	1.77151847547	Cluster_002755	120.020473535	1.50003531148
NA	NA		259	7.02630354172217	AT5G28237..AT5G28350	NA	NA		Cluster_01407	120.027937329	1.77151847547	Cluster_002755	120.020473535	1.50003531148
NA	NA		183	6.65809097559289	AT3G45530..AT3G46345	NA	NA		Cluster_01407	120.027937329	1.77151847547	Cluster_002755	120.020473535	1.50003531148
NA	NA		74	6.06145410231985	AT1G77480..AT1G81001	NA	NA		Cluster_01407	120.027937329	1.77151847547	Cluster_002755	120.020473535	1.50003531148
NA	NA		250	5.42654713575298	AT5G01010..AT5G06120	NA	NA		Cluster_01407	120.027937329	1.77151847547	Cluster_002755	120.020473535	1.50003531148
NA	NA		164	5.58786096360741	AT3G26530..AT3G30665	175	5.57963914318967	AT3G28310..AT3G30665	Cluster_01407	120.027937329	1.77151847547	Cluster_002755	120.020473535	1.50003531148
NA	NA		NA	NA		110	5.60497613876892	AT2G15200..AT2G15350	Cluster_01407	120.027937329	1.77151847547	Cluster_002755	120.020473535	1.50003531148
NA	NA		NA	NA		9	5.361059046544	AT1G16550..AT1G17980	Cluster_01407	120.027937329	1.77151847547	Cluster_002755	120.020473535	1.50003531148
NA	NA		NA	NA		298	5.53779809539654	AT5G39190..AT5G43513	Cluster_01407	120.027937329	1.77151847547	Cluster_002755	120.020473535	1.50003531148
NA	NA		NA	NA		259	5.55495924447463	AT5G06150..AT5G14800	Cluster_01407	120.027937329	1.77151847547	Cluster_002755	120.020473535	1.50003531148
NA	NA		NA	NA		263	6.09394127389641	AT5G17550..AT5G26620	Cluster_01407	120.027937329	1.77151847547	Cluster_002755	120.020473535	1.50003531148
NA	NA		NA	NA		172	5.43943814990641	AT3G13430..AT3G22231	Cluster_01407	120.027937329	1.77151847547	Cluster_002755	120.020473535	1.50003531148
NA	NA		252	5.90896369513313	AT5G13180..AT5G15530	NA	NA		Cluster_01408	120.027978512	2.63936141985	Cluster_057125	120.028275546	2.92827952645
NA	NA		293	5.39515335256607	AT5G36840..AT5G38000	NA	NA		Cluster_01408	120.027978512	2.63936141985	Cluster_057125	120.028275546	2.92827952645
185	7.37004996836488	AT4G28540..AT4G28970	NA	NA		NA	NA		Cluster_01409	120.034476968	2.14010366543	Cluster_057122	120.025084839	2.3702519806
43	8.47703835223704	AT1G61390..AT1G67330	NA	NA		NA	NA		Cluster_01409	120.034476968	2.14010366543	Cluster_057122	120.025084839	2.3702519806
186	6.04919568114864	AT4G28980..AT4G30190	NA	NA		NA	NA		Cluster_01409	120.034476968	2.14010366543	Cluster_057122	120.025084839	2.3702519806
76	5.40997757726113	AT2G12646..AT2G12830	NA	NA		NA	NA		Cluster_01409	120.034476968	2.14010366543	Cluster_057122	120.025084839	2.3702519806
142	7.33435431227766	AT3G42047..AT3G43550	NA	NA		NA	NA		Cluster_01409	120.034476968	2.14010366543	Cluster_057122	120.025084839	2.3702519806
112	5.69565188844717	AT2G41220..AT2G41900	NA	NA		NA	NA		Cluster_01409	120.034476968	2.14010366543	Cluster_057122	120.025084839	2.3702519806
77	6.19240328598881	AT2G12835..AT2G13860	NA	NA		NA	NA		Cluster_01409	120.034476968	2.14010366543	Cluster_057122	120.025084839	2.3702519806
46	5.4741132253501	AT1G68800..AT1G70370	NA	NA		NA	NA		Cluster_01409	120.034476968	2.14010366543	Cluster_057122	120.025084839	2.3702519806
126	5.93890724098503	AT3G28310..AT3G29450	NA	NA		NA	NA		Cluster_01409	120.034476968	2.14010366543	Cluster_057122	120.025084839	2.3702519806
125	6.56286548895258	AT3G24385..AT3G28300	NA	NA		NA	NA		Cluster_01409	120.034476968	2.14010366543	Cluster_057122	120.025084839	2.3702519806
12	5.87534936586295	AT1G35110..AT1G37070	NA	NA		NA	NA		Cluster_01409	120.034476968	2.14010366543	Cluster_057122	120.025084839	2.3702519806
174	5.57096594120654	AT4G08113..AT4G08876	NA	NA		NA	NA		Cluster_01409	120.034476968	2.14010366543	Cluster_057122	120.025084839	2.3702519806
NA	NA		NA	NA		80	5.8039115359835	AT2G02835..AT2G05050	Cluster_01409	120.034476968	2.14010366543	Cluster_057122	120.025084839	2.3702519806
4	8.33869402017034	AT1G03910..AT1G08735	NA	NA		NA	NA		Cluster_01410	120.04742039	4.34485643706	Cluster_057145	120.044276034	4.14825798184
89	6.0946937585072	AT2G21610..AT2G22230	NA	NA		NA	NA		Cluster_01410	120.04742039	4.34485643706	Cluster_057145	120.044276034	4.14825798184
42	6.68881052333888	AT1G59312..AT1G61370	NA	NA		NA	NA		Cluster_01410	120.04742039	4.34485643706	Cluster_057145	120.044276034	4.14825798184
5	6.29732651205911	AT1G08740..AT1G12050	NA	NA		NA	NA		Cluster_01410	120.04742039	4.34485643706	Cluster_057145	120.044276034	4.14825798184
7	6.41619912445805	AT1G13260..AT1G17980	NA	NA		NA	NA		Cluster_01410	120.04742039	4.34485643706	Cluster_057145	120.044276034	4.14825798184
197	5.32700800938359	AT5G28390..AT5G28845	NA	NA		NA	NA		Cluster_01410	120.04742039	4.34485643706	Cluster_057145	120.044276034	4.14825798184
233	5.89091235964854	AT5G39185..AT5G42590	NA	NA		NA	NA		Cluster_01410	120.04742039	4.34485643706	Cluster_057145	120.044276034	4.14825798184
146	5.37048010596468	AT3G47270..AT3G54590	NA	NA		196	6.12103974156089	AT3G46370..AT3G48740	Cluster_01410	120.04742039	4.34485643706	Cluster_057145	120.044276034	4.14825798184
194	5.3305609793539	AT5G15540..AT5G25160	NA	NA		NA	NA		Cluster_01410	120.04742039	4.34485643706	Cluster_057145	120.044276034	4.14825798184
NA	NA		NA	NA		196	6.12103974156089	AT3G46370..AT3G48740	Cluster_01410	120.04742039	4.34485643706	Cluster_057145	120.044276034	4.14825798184
NA	NA		NA	NA		194	5.6138255224826	AT3G43572..AT3G44720	Cluster_01411	120.055730831	4.5800790092	Cluster_057182	120.056055194	4.38602192894
NA	NA		NA	NA		116	5.47153077506209	AT2G16955..AT2G18690	Cluster_01411	120.055730831	4.5800790092	Cluster_057182	120.056055194	4.38602192894
NA	NA		17	5.3059684239967	AT1G31983..AT1G33850	NA	NA		Cluster_01413	120.06206061	6.41614166138	Cluster_057206	120.0655695	6.6570315549
NA	NA		NA	NA		175	6.21439477689934	AT3G28310..AT3G30665	Cluster_01413	120.06206061	6.41614166138	Cluster_057206	120.0655695	6.6570315549
43	5.43349730462795	AT1G61390..AT1G67330	NA	NA		NA	NA		Cluster_01414	120.062036382	7.15468634237	Cluster_057166	120.05611152	6.87376314274
194	5.66393867694959	AT5G15540..AT5G25160	NA	NA		NA	NA		Cluster_01414	120.062036382	7.15468634237	Cluster_057166	120.05611152	6.87376314274
NA	NA		162	5.40782541470399	AT3G15510..AT3G22231	NA	NA		Cluster_01415	120.062119167	9.79334113273	Cluster_057187	120.065630815	9.9316924141
NA	NA		NA	NA		146	5.42611712727995	AT2G35605..AT2G35945	Cluster_01415	120.062119167	9.79334113273	Cluster_057187	120.065630815	9.9316924141
47	7.82392028224933	AT1G70380..AT1G76270	NA	NA		NA	NA		Cluster_01416	120.062089645	11.5606713764	Cluster_002824	120.052633988	11.2770798046
41	5.32125430077405	AT1G57340..AT1G58766	NA	NA		NA	NA		Cluster_01416	120.062089645	11.5606713764	Cluster_002824	120.052633988	11.2770798046
179	6.67359040965855	AT4G13256..AT4G16890	NA	NA		NA	NA		Cluster_01416	120.062089645	11.5606713764	Cluster_002824	120.052633988	11.2770798046
189	5.36624186534515	AT4G32290..AT4G35260	NA	NA		NA	NA		Cluster_01416	120.062089645	11.5606713764	Cluster_002824	120.052633988	11.2770798046
10	5.63791269108121	AT1G25209..AT1G34805	16	5.96809942358954	AT1G28140..AT1G31990	14	6.35611474943762	AT1G26558..AT1G34795	Cluster_01416	120.062089645	11.5606713764	Cluster_002824	120.052633988	11.2770798046
123	5.52191314831567	AT3G13420..AT3G22231	NA	NA		172	6.09406975903781	AT3G13430..AT3G22231	Cluster_01416	120.062089645	11.5606713764	Cluster_002824	120.052633988	11.2770798046
NA	NA		53	6.48819791264549	AT1G55140..AT1G56920	NA	NA		Cluster_01416	120.062089645	11.5606713764	Cluster_002824	120.052633988	11.2770798046
NA	NA		49	5.40866482625047	AT1G50954..AT1G52110	NA	NA		Cluster_01416	120.062089645	11.5606713764	Cluster_002824	120.052633988	11.2770798046
NA	NA		228	6.13541019668688	AT4G16900..AT4G19260	NA	NA		Cluster_01416	120.062089645	11.5606713764	Cluster_002824	120.052633988	11.2770798046
NA	NA		127	5.48213821917045	AT2G24930..AT2G27770	NA	NA		Cluster_01416	120.062089645	11.5606713764	Cluster_002824	120.052633988	11.2770798046
NA	NA		188	5.5142521670047	AT3G54960..AT3G60110	198	5.38961920026805	AT3G54610..AT3G56120	Cluster_01416	120.062089645	11.5606713764	Cluster_002824	120.052633988	11.2770798046
NA	NA		188	5.5142521670047	AT3G54960..AT3G60110	199	5.44673201387361	AT3G56130..AT3G60110	Cluster_01416	120.062089645	11.5606713764	Cluster_002824	120.052633988	11.2770798046
NA	NA		6	5.34319491745203	AT1G09620..AT1G15160	NA	NA		Cluster_01416	120.062089645	11.5606713764	Cluster_002824	120.052633988	11.2770798046
NA	NA		NA	NA		163	7.42013769994237	AT2G46685..AT2G48150	Cluster_01416	120.062089645	11.5606713764	Cluster_002824	120.052633988	11.2770798046
NA	NA		NA	NA		118	5.74071511227332	AT2G18980..AT2G19990	Cluster_01416	120.062089645	11.5606713764	Cluster_002824	120.052633988	11.2770798046
NA	NA		NA	NA		16	5.79440222510207	AT1G35110..AT1G36580	Cluster_01416	120.062089645	11.5606713764	Cluster_002824	120.052633988	11.2770798046
NA	NA		NA	NA		175	6.06145745580635	AT3G28310..AT3G30665	Cluster_01416	120.062089645	11.5606713764	Cluster_002824	120.052633988	11.2770798046
7	5.84516936464654	AT1G13260..AT1G17980	NA	NA		NA	NA		Cluster_01420	120.086591247	0.65631305067	Cluster_057237	120.080881762	0.894329214161
192	5.37670161486396	AT5G01010..AT5G06120	NA	NA		NA	NA		Cluster_01420	120.086591247	0.65631305067	Cluster_057237	120.080881762	0.894329214161
125	5.34232677741737	AT3G24385..AT3G28300	NA	NA		NA	NA		Cluster_01420	120.086591247	0.65631305067	Cluster_057237	120.080881762	0.894329214161
NA	NA		NA	NA		265	6.65780735931195	AT5G27280..AT5G28335	Cluster_01420	120.086591247	0.65631305067	Cluster_057237	120.080881762	0.894329214161
NA	NA		NA	NA		304	5.38166684219475	AT5G47960..AT5G48550	Cluster_01438	120.527383143	8.72402605765	Cluster_002832	120.527437805	8.95655958434
31	6.27262813018489	AT1G43750..AT1G44010	NA	NA		NA	NA		Cluster_01439	120.527388971	8.93698021453	Cluster_002832	120.527437805	8.95655958434
119	6.88341226581372	AT3G05430..AT3G06483	NA	NA		NA	NA		Cluster_01439	120.527388971	8.93698021453	Cluster_002832	120.527437805	8.95655958434
113	6.52529750114459	AT2G41930..AT2G43140	NA	NA		NA	NA		Cluster_01439	120.527388971	8.93698021453	Cluster_002832	120.527437805	8.95655958434
184	5.78112648606248	AT4G27210..AT4G28530	NA	NA		NA	NA		Cluster_01439	120.527388971	8.93698021453	Cluster_002832	120.527437805	8.95655958434
114	5.86388483532652	AT2G43150..AT2G45670	NA	NA		NA	NA		Cluster_01439	120.527388971	8.93698021453	Cluster_002832	120.527437805	8.95655958434
196	6.23283461649965	AT5G27280..AT5G28335	NA	NA		NA	NA		Cluster_01439	120.527388971	8.93698021453	Cluster_002832	120.527437805	8.95655958434
233	6.60663553097863	AT5G39185..AT5G42590	NA	NA		NA	NA		Cluster_01439	120.527388971	8.93698021453	Cluster_002832	120.527437805	8.95655958434
37	5.31973177722994	AT1G52950..AT1G53880	NA	NA		NA	NA		Cluster_01439	120.527388971	8.93698021453	Cluster_002832	120.527437805	8.95655958434
121	5.9689191885218	AT3G09330..AT3G13120	NA	NA		NA	NA		Cluster_01439	120.527388971	8.93698021453	Cluster_002832	120.527437805	8.95655958434
190	5.51143472346871	AT4G35280..AT4G37790	NA	NA		NA	NA		Cluster_01439	120.527388971	8.93698021453	Cluster_002832	120.527437805	8.95655958434
118	5.4602244450955	AT3G01015..AT3G05420	NA	NA		NA	NA		Cluster_01439	120.527388971	8.93698021453	Cluster_002832	120.527437805	8.95655958434
192	5.61305573873077	AT5G01010..AT5G06120	NA	NA		NA	NA		Cluster_01439	120.527388971	8.93698021453	Cluster_002832	120.527437805	8.95655958434
183	5.62595133466606	AT4G21363..AT4G27180	NA	NA		NA	NA		Cluster_01439	120.527388971	8.93698021453	Cluster_002832	120.527437805	8.95655958434
179	5.31585994699647	AT4G13256..AT4G16890	NA	NA		NA	NA		Cluster_01439	120.527388971	8.93698021453	Cluster_002832	120.527437805	8.95655958434
194	5.49040772800314	AT5G15540..AT5G25160	NA	NA		NA	NA		Cluster_01439	120.527388971	8.93698021453	Cluster_002832	120.527437805	8.95655958434
NA	NA		NA	NA		304	5.38166684219475	AT5G47960..AT5G48550	Cluster_01439	120.527388971	8.93698021453	Cluster_002832	120.527437805	8.95655958434
75	6.34642845781863	AT2G12250..AT2G12640	NA	NA		NA	NA		Cluster_01441	120.527422786	13.3814705356	Cluster_002829	120.52745727	13.2109006773
126	6.4759642827351	AT3G28310..AT3G29450	NA	NA		NA	NA		Cluster_01441	120.527422786	13.3814705356	Cluster_002829	120.52745727	13.2109006773
40	5.35641553607007	AT1G55140..AT1G56910	NA	NA		NA	NA		Cluster_01441	120.527422786	13.3814705356	Cluster_002829	120.52745727	13.2109006773
116	6.77884609207639	AT2G46685..AT2G47810	NA	NA		NA	NA		Cluster_01441	120.527422786	13.3814705356	Cluster_002829	120.52745727	13.2109006773
87	6.10732005851806	AT2G16540..AT2G21250	NA	NA		NA	NA		Cluster_01441	120.527422786	13.3814705356	Cluster_002829	120.52745727	13.2109006773
192	5.95257091283645	AT5G01010..AT5G06120	NA	NA		NA	NA		Cluster_01441	120.527422786	13.3814705356	Cluster_002829	120.52745727	13.2109006773
145	5.33068624488324	AT3G45350..AT3G47250	NA	NA		NA	NA		Cluster_01441	120.527422786	13.3814705356	Cluster_002829	120.52745727	13.2109006773
43	6.06216528297322	AT1G61390..AT1G67330	NA	NA		NA	NA		Cluster_01441	120.527422786	13.3814705356	Cluster_002829	120.52745727	13.2109006773
180	5.31755253040807	AT4G16900..AT4G19320	NA	NA		NA	NA		Cluster_01441	120.527422786	13.3814705356	Cluster_002829	120.52745727	13.2109006773
8	5.42176385716687	AT1G18060..AT1G23910	NA	NA		NA	NA		Cluster_01441	120.527422786	13.3814705356	Cluster_002829	120.52745727	13.2109006773
239	5.30282439531531	AT5G54520..AT5G62680	NA	NA		NA	NA		Cluster_01441	120.527422786	13.3814705356	Cluster_002829	120.52745727	13.2109006773
10	5.55530865963918	AT1G25209..AT1G34805	NA	NA		NA	NA		Cluster_01441	120.527422786	13.3814705356	Cluster_002829	120.52745727	13.2109006773
NA	NA		NA	NA		194	5.46176464745152	AT3G43572..AT3G44720	Cluster_01441	120.527422786	13.3814705356	Cluster_002829	120.52745727	13.2109006773
114	9.13401301674337	AT2G43150..AT2G45670	NA	NA		NA	NA		Cluster_01448	120.545234363	4.10450043854	Cluster_002847	120.549110386	4.36002743969
56	7.94781146552429	AT2G04170..AT2G05230	NA	NA		NA	NA		Cluster_01448	120.545234363	4.10450043854	Cluster_002847	120.549110386	4.36002743969
123	9.28801854439319	AT3G13420..AT3G22231	NA	NA		172	5.93246557430278	AT3G13430..AT3G22231	Cluster_01448	120.545234363	4.10450043854	Cluster_002847	120.549110386	4.36002743969
160	5.49677223394052	AT4G06626..AT4G06654	NA	NA		NA	NA		Cluster_01448	120.545234363	4.10450043854	Cluster_002847	120.549110386	4.36002743969
92	6.03013857909363	AT2G24580..AT2G24915	NA	NA		NA	NA		Cluster_01448	120.545234363	4.10450043854	Cluster_002847	120.549110386	4.36002743969
146	8.00204772590195	AT3G47270..AT3G54590	NA	NA		NA	NA		Cluster_01448	120.545234363	4.10450043854	Cluster_002847	120.549110386	4.36002743969
182	6.09021584733908	AT4G20715..AT4G21362	NA	NA		NA	NA		Cluster_01448	120.545234363	4.10450043854	Cluster_002847	120.549110386	4.36002743969
226	5.35633899187946	AT5G35555..AT5G35640	NA	NA		NA	NA		Cluster_01448	120.545234363	4.10450043854	Cluster_002847	120.549110386	4.36002743969
145	7.07972166665145	AT3G45350..AT3G47250	NA	NA		NA	NA		Cluster_01448	120.545234363	4.10450043854	Cluster_002847	120.549110386	4.36002743969
227	5.67936455674097	AT5G35650..AT5G36035	NA	NA		NA	NA		Cluster_01448	120.545234363	4.10450043854	Cluster_002847	120.549110386	4.36002743969
186	5.63723703957424	AT4G28980..AT4G30190	NA	NA		NA	NA		Cluster_01448	120.545234363	4.10450043854	Cluster_002847	120.549110386	4.36002743969
184	5.61567906626732	AT4G27210..AT4G28530	NA	NA		NA	NA		Cluster_01448	120.545234363	4.10450043854	Cluster_002847	120.549110386	4.36002743969
12	6.66078862519764	AT1G35110..AT1G37070	NA	NA		NA	NA		Cluster_01448	120.545234363	4.10450043854	Cluster_002847	120.549110386	4.36002743969
102	6.22636552905887	AT2G31081..AT2G33880	NA	NA		NA	NA		Cluster_01448	120.545234363	4.10450043854	Cluster_002847	120.549110386	4.36002743969
142	6.73140426719364	AT3G42047..AT3G43550	NA	NA		NA	NA		Cluster_01448	120.545234363	4.10450043854	Cluster_002847	120.549110386	4.36002743969
126	6.15058994972665	AT3G28310..AT3G29450	NA	NA		175	5.51432719519162	AT3G28310..AT3G30665	Cluster_01448	120.545234363	4.10450043854	Cluster_002847	120.549110386	4.36002743969
152	6.46831824849854	AT4G03800..AT4G05610	NA	NA		NA	NA		Cluster_01448	120.545234363	4.10450043854	Cluster_002847	120.549110386	4.36002743969
177	5.36626543858714	AT4G09316..AT4G09810	NA	NA		NA	NA		Cluster_01448	120.545234363	4.10450043854	Cluster_002847	120.549110386	4.36002743969
234	6.67451454931749	AT5G42600..AT5G45500	NA	NA		NA	NA		Cluster_01448	120.545234363	4.10450043854	Cluster_002847	120.549110386	4.36002743969
77	5.45373797347883	AT2G12835..AT2G13860	NA	NA		NA	NA		Cluster_01448	120.545234363	4.10450043854	Cluster_002847	120.549110386	4.36002743969
51	5.70619800260439	AT1G77460..AT1G81001	NA	NA		NA	NA		Cluster_01448	120.545234363	4.10450043854	Cluster_002847	120.549110386	4.36002743969
195	5.65793202820639	AT5G25170..AT5G27270	NA	NA		NA	NA		Cluster_01448	120.545234363	4.10450043854	Cluster_002847	120.549110386	4.36002743969
125	6.02317561283046	AT3G24385..AT3G28300	NA	NA		NA	NA		Cluster_01448	120.545234363	4.10450043854	Cluster_002847	120.549110386	4.36002743969
193	6.39957435285641	AT5G06180..AT5G15530	NA	NA		259	6.06344559270323	AT5G06150..AT5G14800	Cluster_01448	120.545234363	4.10450043854	Cluster_002847	120.549110386	4.36002743969
189	5.32661215558101	AT4G32290..AT4G35260	NA	NA		NA	NA		Cluster_01448	120.545234363	4.10450043854	Cluster_002847	120.549110386	4.36002743969
10	6.13471463874734	AT1G25209..AT1G34805	NA	NA		14	5.49106721304364	AT1G26558..AT1G34795	Cluster_01448	120.545234363	4.10450043854	Cluster_002847	120.549110386	4.36002743969
87	5.38325584376516	AT2G16540..AT2G21250	NA	NA		NA	NA		Cluster_01448	120.545234363	4.10450043854	Cluster_002847	120.549110386	4.36002743969
179	5.38484853182388	AT4G13256..AT4G16890	NA	NA		NA	NA		Cluster_01448	120.545234363	4.10450043854	Cluster_002847	120.549110386	4.36002743969
194	6.04229414646001	AT5G15540..AT5G25160	NA	NA		NA	NA		Cluster_01448	120.545234363	4.10450043854	Cluster_002847	120.549110386	4.36002743969
NA	NA		238	5.74181945089039	AT4G30200..AT4G30460	NA	NA		Cluster_01448	120.545234363	4.10450043854	Cluster_002847	120.549110386	4.36002743969
NA	NA		NA	NA		238	7.48025537137878	AT4G10500..AT4G13255	Cluster_01448	120.545234363	4.10450043854	Cluster_002847	120.549110386	4.36002743969
NA	NA		NA	NA		63	6.77683019234368	AT1G70380..AT1G73500	Cluster_01448	120.545234363	4.10450043854	Cluster_002847	120.549110386	4.36002743969
NA	NA		NA	NA		157	5.48678930330416	AT2G41220..AT2G43140	Cluster_01448	120.545234363	4.10450043854	Cluster_002847	120.549110386	4.36002743969
NA	NA		NA	NA		309	5.44609081042939	AT5G53780..AT5G56600	Cluster_01448	120.545234363	4.10450043854	Cluster_002847	120.549110386	4.36002743969
8	5.31583591114793	AT1G18060..AT1G23910	NA	NA		NA	NA		Cluster_01452	121.032736667	0.685420984325	Cluster_057339	121.039776112	0.708949459913
NA	NA		238	5.3023371660292	AT4G30200..AT4G30460	NA	NA		Cluster_01452	121.032736667	0.685420984325	Cluster_057339	121.039776112	0.708949459913
NA	NA		NA	NA		254	6.16471186218035	AT4G35280..AT4G37070	Cluster_01452	121.032736667	0.685420984325	Cluster_057339	121.039776112	0.708949459913
NA	NA		NA	NA		16	5.87124563252749	AT1G35110..AT1G36580	Cluster_01452	121.032736667	0.685420984325	Cluster_057339	121.039776112	0.708949459913
NA	NA		NA	NA		195	5.51227245805429	AT3G44730..AT3G46340	Cluster_01452	121.032736667	0.685420984325	Cluster_057339	121.039776112	0.708949459913
NA	NA		NA	NA		172	5.65166472507227	AT3G13430..AT3G22231	Cluster_01452	121.032736667	0.685420984325	Cluster_057339	121.039776112	0.708949459913
46	6.81418398059658	AT1G68800..AT1G70370	NA	NA		NA	NA		Cluster_01462	121.525346513	5.92161348003	Cluster_002870	121.517500439	6.01833178052
106	5.69761745406287	AT2G34770..AT2G35540	NA	NA		NA	NA		Cluster_01462	121.525346513	5.92161348003	Cluster_002870	121.517500439	6.01833178052
195	5.33270282165249	AT5G25170..AT5G27270	NA	NA		NA	NA		Cluster_01462	121.525346513	5.92161348003	Cluster_002870	121.517500439	6.01833178052
NA	NA		7	5.7789748247196	AT1G15170..AT1G17980	NA	NA		Cluster_01462	121.525346513	5.92161348003	Cluster_002870	121.517500439	6.01833178052
NA	NA		15	5.49814165267164	AT1G25209..AT1G28135	NA	NA		Cluster_01462	121.525346513	5.92161348003	Cluster_002870	121.517500439	6.01833178052
179	8.85370698325549	AT4G13256..AT4G16890	NA	NA		NA	NA		Cluster_01468	121.584083934	0.909190701915	Cluster_002882	121.584275181	0.935818029352
175	5.76202839131326	AT4G08890..AT4G09200	NA	NA		NA	NA		Cluster_01468	121.584083934	0.909190701915	Cluster_002882	121.584275181	0.935818029352
197	6.58493856584751	AT5G28390..AT5G28845	NA	NA		NA	NA		Cluster_01468	121.584083934	0.909190701915	Cluster_002882	121.584275181	0.935818029352
145	6.65507715001445	AT3G45350..AT3G47250	183	6.88375943371194	AT3G45530..AT3G46345	196	5.70845469893012	AT3G46370..AT3G48740	Cluster_01468	121.584083934	0.909190701915	Cluster_002882	121.584275181	0.935818029352
240	6.54651153931344	AT5G62690..AT5G65790	303	6.59079124469547	AT5G62690..AT5G67630	NA	NA		Cluster_01468	121.584083934	0.909190701915	Cluster_002882	121.584275181	0.935818029352
123	7.2920225077811	AT3G13420..AT3G22231	160	6.9907356213201	AT3G11970..AT3G13470	NA	NA		Cluster_01468	121.584083934	0.909190701915	Cluster_002882	121.584275181	0.935818029352
77	5.47548703138367	AT2G12835..AT2G13860	107	6.14299391932406	AT2G12835..AT2G13390	NA	NA		Cluster_01468	121.584083934	0.909190701915	Cluster_002882	121.584275181	0.935818029352
234	6.52014319474182	AT5G42600..AT5G45500	NA	NA		NA	NA		Cluster_01468	121.584083934	0.909190701915	Cluster_002882	121.584275181	0.935818029352
232	5.41957711948358	AT5G38005..AT5G39160	294	6.06166216310973	AT5G38005..AT5G39160	297	5.73028901312524	AT5G37795..AT5G39160	Cluster_01468	121.584083934	0.909190701915	Cluster_002882	121.584275181	0.935818029352
87	6.11743636772889	AT2G16540..AT2G21250	NA	NA		NA	NA		Cluster_01468	121.584083934	0.909190701915	Cluster_002882	121.584275181	0.935818029352
116	6.28312928273063	AT2G46685..AT2G47810	150	5.62988475821783	AT2G43150..AT2G46710	NA	NA		Cluster_01468	121.584083934	0.909190701915	Cluster_002882	121.584275181	0.935818029352
180	5.70289385079649	AT4G16900..AT4G19320	NA	NA		NA	NA		Cluster_01468	121.584083934	0.909190701915	Cluster_002882	121.584275181	0.935818029352
12	5.4116236416578	AT1G35110..AT1G37070	NA	NA		NA	NA		Cluster_01468	121.584083934	0.909190701915	Cluster_002882	121.584275181	0.935818029352
193	6.3165281728769	AT5G06180..AT5G15530	NA	NA		259	6.48524982484199	AT5G06150..AT5G14800	Cluster_01468	121.584083934	0.909190701915	Cluster_002882	121.584275181	0.935818029352
152	5.62028098115281	AT4G03800..AT4G05610	195	6.16685723703637	AT4G03800..AT4G05595	NA	NA		Cluster_01468	121.584083934	0.909190701915	Cluster_002882	121.584275181	0.935818029352
151	6.34218026666309	AT4G00005..AT4G03795	194	6.7134861609411	AT4G00970..AT4G03795	NA	NA		Cluster_01468	121.584083934	0.909190701915	Cluster_002882	121.584275181	0.935818029352
8	5.57421101222547	AT1G18060..AT1G23910	9	5.60117683823609	AT1G18580..AT1G21000	NA	NA		Cluster_01468	121.584083934	0.909190701915	Cluster_002882	121.584275181	0.935818029352
194	5.85077905508997	AT5G15540..AT5G25160	257	8.00713043505442	AT5G20080..AT5G27270	263	6.0732943166843	AT5G17550..AT5G26620	Cluster_01468	121.584083934	0.909190701915	Cluster_002882	121.584275181	0.935818029352
10	5.31115418689878	AT1G25209..AT1G34805	NA	NA		NA	NA		Cluster_01468	121.584083934	0.909190701915	Cluster_002882	121.584275181	0.935818029352
NA	NA		84	7.42147456954978	AT2G06255..AT2G06310	NA	NA		Cluster_01468	121.584083934	0.909190701915	Cluster_002882	121.584275181	0.935818029352
NA	NA		121	7.34668066858884	AT2G22250..AT2G22750	NA	NA		Cluster_01468	121.584083934	0.909190701915	Cluster_002882	121.584275181	0.935818029352
NA	NA		139	8.36528871859794	AT2G31550..AT2G34600	NA	NA		Cluster_01468	121.584083934	0.909190701915	Cluster_002882	121.584275181	0.935818029352
NA	NA		99	5.709023498924	AT2G09953..AT2G10460	NA	NA		Cluster_01468	121.584083934	0.909190701915	Cluster_002882	121.584275181	0.935818029352
NA	NA		246	5.48530759642429	AT4G36600..AT4G37080	255	10.1871383119351	AT4G37080..AT4G38200	Cluster_01468	121.584083934	0.909190701915	Cluster_002882	121.584275181	0.935818029352
NA	NA		127	6.7822891489398	AT2G24930..AT2G27770	NA	NA		Cluster_01468	121.584083934	0.909190701915	Cluster_002882	121.584275181	0.935818029352
NA	NA		58	5.71130564529914	AT1G61390..AT1G62350	55	5.60156537193227	AT1G61900..AT1G62970	Cluster_01468	121.584083934	0.909190701915	Cluster_002882	121.584275181	0.935818029352
NA	NA		83	5.66609070401282	AT2G05475..AT2G06250	NA	NA		Cluster_01468	121.584083934	0.909190701915	Cluster_002882	121.584275181	0.935818029352
NA	NA		180	5.80658576673524	AT3G43570..AT3G44540	NA	NA		Cluster_01468	121.584083934	0.909190701915	Cluster_002882	121.584275181	0.935818029352
NA	NA		295	5.58099420526395	AT5G39185..AT5G41310	NA	NA		Cluster_01468	121.584083934	0.909190701915	Cluster_002882	121.584275181	0.935818029352
NA	NA		231	5.66287907182157	AT4G21363..AT4G25440	NA	NA		Cluster_01468	121.584083934	0.909190701915	Cluster_002882	121.584275181	0.935818029352
NA	NA		297	5.39745403954886	AT5G45510..AT5G50140	NA	NA		Cluster_01468	121.584083934	0.909190701915	Cluster_002882	121.584275181	0.935818029352
NA	NA		NA	NA		271	6.85920232384509	AT5G29028..AT5G29550	Cluster_01468	121.584083934	0.909190701915	Cluster_002882	121.584275181	0.935818029352
NA	NA		NA	NA		76	9.22798218900062	AT1G78270..AT1G80410	Cluster_01468	121.584083934	0.909190701915	Cluster_002882	121.584275181	0.935818029352
NA	NA		NA	NA		3	7.85185937763371	AT1G01100..AT1G03010	Cluster_01468	121.584083934	0.909190701915	Cluster_002882	121.584275181	0.935818029352
NA	NA		NA	NA		214	6.13158768077807	AT4G06546..AT4G06581	Cluster_01468	121.584083934	0.909190701915	Cluster_002882	121.584275181	0.935818029352
NA	NA		NA	NA		307	8.58743879274579	AT5G50700..AT5G53500	Cluster_01468	121.584083934	0.909190701915	Cluster_002882	121.584275181	0.935818029352
NA	NA		NA	NA		249	6.49266056763307	AT4G28980..AT4G29690	Cluster_01468	121.584083934	0.909190701915	Cluster_002882	121.584275181	0.935818029352
NA	NA		NA	NA		48	6.28389504489048	AT1G53900..AT1G54280	Cluster_01468	121.584083934	0.909190701915	Cluster_002882	121.584275181	0.935818029352
NA	NA		NA	NA		175	8.32178779387031	AT3G28310..AT3G30665	Cluster_01468	121.584083934	0.909190701915	Cluster_002882	121.584275181	0.935818029352
NA	NA		NA	NA		311	8.28015162450631	AT5G57126..AT5G62680	Cluster_01468	121.584083934	0.909190701915	Cluster_002882	121.584275181	0.935818029352
NA	NA		NA	NA		59	5.36508225854674	AT1G68490..AT1G68795	Cluster_01468	121.584083934	0.909190701915	Cluster_002882	121.584275181	0.935818029352
NA	NA		NA	NA		257	6.42261746453945	AT5G01010..AT5G02830	Cluster_01468	121.584083934	0.909190701915	Cluster_002882	121.584275181	0.935818029352
NA	NA		NA	NA		176	6.25906524159166	AT3G30670..AT3G31375	Cluster_01468	121.584083934	0.909190701915	Cluster_002882	121.584275181	0.935818029352
NA	NA		NA	NA		79	5.52635829040077	AT2G01580..AT2G02830	Cluster_01468	121.584083934	0.909190701915	Cluster_002882	121.584275181	0.935818029352
NA	NA		NA	NA		198	5.60861868596124	AT3G54610..AT3G56120	Cluster_01468	121.584083934	0.909190701915	Cluster_002882	121.584275181	0.935818029352
NA	NA		NA	NA		238	6.21922380510389	AT4G10500..AT4G13255	Cluster_01468	121.584083934	0.909190701915	Cluster_002882	121.584275181	0.935818029352
NA	NA		NA	NA		53	5.43551324882576	AT1G59312..AT1G61370	Cluster_01468	121.584083934	0.909190701915	Cluster_002882	121.584275181	0.935818029352
NA	NA		NA	NA		199	5.45815683262791	AT3G56130..AT3G60110	Cluster_01468	121.584083934	0.909190701915	Cluster_002882	121.584275181	0.935818029352
NA	NA		NA	NA		197	5.33711733193517	AT3G48745..AT3G54590	Cluster_01468	121.584083934	0.909190701915	Cluster_002882	121.584275181	0.935818029352
NA	NA		NA	NA		214	7.18844616033881	AT4G06546..AT4G06581	Cluster_01469	122.01829859	2.438093905	Cluster_057484	122.01914329	2.49671293272
52	5.46948829612069	AT2G01028..AT2G01034	NA	NA		NA	NA		Cluster_01470	122.018583276	4.23503796666	Cluster_057487	122.01892658	4.31782551573
88	5.90310105747257	AT2G21270..AT2G21590	NA	NA		NA	NA		Cluster_01470	122.018583276	4.23503796666	Cluster_057487	122.01892658	4.31782551573
34	6.56162972978568	AT1G45233..AT1G47765	NA	NA		NA	NA		Cluster_01470	122.018583276	4.23503796666	Cluster_057487	122.01892658	4.31782551573
7	6.85272979009099	AT1G13260..AT1G17980	NA	NA		NA	NA		Cluster_01470	122.018583276	4.23503796666	Cluster_057487	122.01892658	4.31782551573
53	5.61073877265981	AT2G01037..AT2G02180	NA	NA		NA	NA		Cluster_01470	122.018583276	4.23503796666	Cluster_057487	122.01892658	4.31782551573
146	6.26965006199244	AT3G47270..AT3G54590	NA	NA		NA	NA		Cluster_01470	122.018583276	4.23503796666	Cluster_057487	122.01892658	4.31782551573
194	5.32873086522949	AT5G15540..AT5G25160	NA	NA		NA	NA		Cluster_01470	122.018583276	4.23503796666	Cluster_057487	122.01892658	4.31782551573
NA	NA		NA	NA		258	5.37361575546448	AT5G02840..AT5G06120	Cluster_01471	122.01879519	7.15690096704	Cluster_057490	122.019548669	6.9249168675
178	10.515099747531	AT4G09820..AT4G13255	NA	NA		NA	NA		Cluster_01475	122.03494146	0.993794567606	Cluster_002890	122.026996466	0.942569565924
183	7.6370911920866	AT4G21363..AT4G27180	NA	NA		NA	NA		Cluster_01475	122.03494146	0.993794567606	Cluster_002890	122.026996466	0.942569565924
192	7.34333653935853	AT5G01010..AT5G06120	NA	NA		NA	NA		Cluster_01475	122.03494146	0.993794567606	Cluster_002890	122.026996466	0.942569565924
118	6.79068941873436	AT3G01015..AT3G05420	NA	NA		NA	NA		Cluster_01475	122.03494146	0.993794567606	Cluster_002890	122.026996466	0.942569565924
151	8.68391237734246	AT4G00005..AT4G03795	NA	NA		NA	NA		Cluster_01475	122.03494146	0.993794567606	Cluster_002890	122.026996466	0.942569565924
73	5.38972144279815	AT2G10490..AT2G11410	NA	NA		NA	NA		Cluster_01475	122.03494146	0.993794567606	Cluster_002890	122.026996466	0.942569565924
126	5.35122765958777	AT3G28310..AT3G29450	NA	NA		NA	NA		Cluster_01475	122.03494146	0.993794567606	Cluster_002890	122.026996466	0.942569565924
194	7.20012918709151	AT5G15540..AT5G25160	NA	NA		263	9.63147038919932	AT5G17550..AT5G26620	Cluster_01475	122.03494146	0.993794567606	Cluster_002890	122.026996466	0.942569565924
43	5.61756388026932	AT1G61390..AT1G67330	NA	NA		NA	NA		Cluster_01475	122.03494146	0.993794567606	Cluster_002890	122.026996466	0.942569565924
NA	NA		NA	NA		263	9.63147038919932	AT5G17550..AT5G26620	Cluster_01475	122.03494146	0.993794567606	Cluster_002890	122.026996466	0.942569565924
NA	NA		NA	NA		8	5.75601955433568	AT1G12070..AT1G16540	Cluster_01475	122.03494146	0.993794567606	Cluster_002890	122.026996466	0.942569565924
NA	NA		NA	NA		172	5.36159141025771	AT3G13430..AT3G22231	Cluster_01475	122.03494146	0.993794567606	Cluster_002890	122.026996466	0.942569565924
64	6.26496661547295	AT2G06890..AT2G07540	NA	NA		NA	NA		Cluster_01476	122.035010926	1.46421456316	Cluster_002892	122.027137984	1.24616960294
4	7.31999544903436	AT1G03910..AT1G08735	NA	NA		NA	NA		Cluster_01476	122.035010926	1.46421456316	Cluster_002892	122.027137984	1.24616960294
193	7.3387697568699	AT5G06180..AT5G15530	NA	NA		NA	NA		Cluster_01476	122.035010926	1.46421456316	Cluster_002892	122.027137984	1.24616960294
229	5.45847991848345	AT5G36870..AT5G37790	293	7.42276183368156	AT5G36840..AT5G38000	NA	NA		Cluster_01476	122.035010926	1.46421456316	Cluster_002892	122.027137984	1.24616960294
5	5.36342093887428	AT1G08740..AT1G12050	NA	NA		NA	NA		Cluster_01476	122.035010926	1.46421456316	Cluster_002892	122.027137984	1.24616960294
10	6.42382123160258	AT1G25209..AT1G34805	NA	NA		NA	NA		Cluster_01476	122.035010926	1.46421456316	Cluster_002892	122.027137984	1.24616960294
NA	NA		47	6.40276566520668	AT1G45233..AT1G49230	NA	NA		Cluster_01476	122.035010926	1.46421456316	Cluster_002892	122.027137984	1.24616960294
NA	NA		186	5.45187602418181	AT3G48745..AT3G54590	NA	NA		Cluster_01476	122.035010926	1.46421456316	Cluster_002892	122.027137984	1.24616960294
NA	NA		301	5.36176154493309	AT5G54520..AT5G62220	NA	NA		Cluster_01476	122.035010926	1.46421456316	Cluster_002892	122.027137984	1.24616960294
NA	NA		NA	NA		65	5.68158772413649	AT1G73687..AT1G75230	Cluster_01476	122.035010926	1.46421456316	Cluster_002892	122.027137984	1.24616960294
3	6.01746710168637	AT1G01090..AT1G03880	NA	NA		NA	NA		Cluster_01479	122.034660042	1.13328909856	Cluster_002890	122.026996466	0.942569565924
178	6.72046011801197	AT4G09820..AT4G13255	NA	NA		NA	NA		Cluster_01479	122.034660042	1.13328909856	Cluster_002890	122.026996466	0.942569565924
193	5.61532378932264	AT5G06180..AT5G15530	NA	NA		NA	NA		Cluster_01479	122.034660042	1.13328909856	Cluster_002890	122.026996466	0.942569565924
NA	NA		NA	NA		263	9.63147038919932	AT5G17550..AT5G26620	Cluster_01479	122.034660042	1.13328909856	Cluster_002890	122.026996466	0.942569565924
NA	NA		NA	NA		8	5.75601955433568	AT1G12070..AT1G16540	Cluster_01479	122.034660042	1.13328909856	Cluster_002890	122.026996466	0.942569565924
NA	NA		NA	NA		172	5.36159141025771	AT3G13430..AT3G22231	Cluster_01479	122.034660042	1.13328909856	Cluster_002890	122.026996466	0.942569565924
47	8.02579237350414	AT1G70380..AT1G76270	NA	NA		NA	NA		Cluster_01484	122.081118921	4.31295501014	Cluster_057558	122.083838202	4.50394466301
56	6.68525756148896	AT2G04170..AT2G05230	NA	NA		NA	NA		Cluster_01484	122.081118921	4.31295501014	Cluster_057558	122.083838202	4.50394466301
4	6.34699063666526	AT1G03910..AT1G08735	NA	NA		7	5.31596943290428	AT1G08105..AT1G12060	Cluster_01484	122.081118921	4.31295501014	Cluster_057558	122.083838202	4.50394466301
121	5.6848846389088	AT3G09330..AT3G13120	NA	NA		170	5.91681038967176	AT3G07360..AT3G13010	Cluster_01484	122.081118921	4.31295501014	Cluster_057558	122.083838202	4.50394466301
179	5.57998251958652	AT4G13256..AT4G16890	NA	NA		239	5.59852957754135	AT4G13256..AT4G16892	Cluster_01484	122.081118921	4.31295501014	Cluster_057558	122.083838202	4.50394466301
NA	NA		22	6.86037570297173	AT1G35100..AT1G37000	NA	NA		Cluster_01484	122.081118921	4.31295501014	Cluster_057558	122.083838202	4.50394466301
NA	NA		53	5.72036947781511	AT1G55140..AT1G56920	NA	NA		Cluster_01484	122.081118921	4.31295501014	Cluster_057558	122.083838202	4.50394466301
NA	NA		254	5.9515710375554	AT5G15700..AT5G17540	NA	NA		Cluster_01484	122.081118921	4.31295501014	Cluster_057558	122.083838202	4.50394466301
NA	NA		NA	NA		286	5.92943890112529	AT5G33386..AT5G33424	Cluster_01484	122.081118921	4.31295501014	Cluster_057558	122.083838202	4.50394466301
NA	NA		NA	NA		314	7.97212213142541	AT5G65800..AT5G67630	Cluster_01484	122.081118921	4.31295501014	Cluster_057558	122.083838202	4.50394466301
NA	NA		NA	NA		257	7.95302748412522	AT5G01010..AT5G02830	Cluster_01484	122.081118921	4.31295501014	Cluster_057558	122.083838202	4.50394466301
NA	NA		NA	NA		300	7.08273376704228	AT5G44230..AT5G45082	Cluster_01484	122.081118921	4.31295501014	Cluster_057558	122.083838202	4.50394466301
NA	NA		NA	NA		167	5.590006245015	AT3G05560..AT3G06483	Cluster_01484	122.081118921	4.31295501014	Cluster_057558	122.083838202	4.50394466301
NA	NA		NA	NA		157	6.21670416340286	AT2G41220..AT2G43140	Cluster_01484	122.081118921	4.31295501014	Cluster_057558	122.083838202	4.50394466301
NA	NA		NA	NA		194	6.08193886051887	AT3G43572..AT3G44720	Cluster_01484	122.081118921	4.31295501014	Cluster_057558	122.083838202	4.50394466301
NA	NA		NA	NA		12	6.38212508598075	AT1G21835..AT1G24822	Cluster_01484	122.081118921	4.31295501014	Cluster_057558	122.083838202	4.50394466301
NA	NA		NA	NA		142	5.87358956400262	AT2G31820..AT2G33880	Cluster_01484	122.081118921	4.31295501014	Cluster_057558	122.083838202	4.50394466301
NA	NA		NA	NA		195	5.83281953010328	AT3G44730..AT3G46340	Cluster_01484	122.081118921	4.31295501014	Cluster_057558	122.083838202	4.50394466301
NA	NA		NA	NA		199	6.11365387246855	AT3G56130..AT3G60110	Cluster_01484	122.081118921	4.31295501014	Cluster_057558	122.083838202	4.50394466301
NA	NA		NA	NA		198	5.65150825358567	AT3G54610..AT3G56120	Cluster_01484	122.081118921	4.31295501014	Cluster_057558	122.083838202	4.50394466301
NA	NA		NA	NA		56	6.35079958876581	AT1G62975..AT1G66540	Cluster_01484	122.081118921	4.31295501014	Cluster_057558	122.083838202	4.50394466301
NA	NA		NA	NA		263	8.25468104562017	AT5G17550..AT5G26620	Cluster_01484	122.081118921	4.31295501014	Cluster_057558	122.083838202	4.50394466301
NA	NA		NA	NA		296	5.40909559771117	AT5G36870..AT5G37790	Cluster_01484	122.081118921	4.31295501014	Cluster_057558	122.083838202	4.50394466301
NA	NA		NA	NA		193	5.90157232131719	AT3G42253..AT3G43550	Cluster_01484	122.081118921	4.31295501014	Cluster_057558	122.083838202	4.50394466301
NA	NA		NA	NA		197	5.93919198075182	AT3G48745..AT3G54590	Cluster_01484	122.081118921	4.31295501014	Cluster_057558	122.083838202	4.50394466301
NA	NA		NA	NA		302	5.30810678101577	AT5G45240..AT5G47660	Cluster_01484	122.081118921	4.31295501014	Cluster_057558	122.083838202	4.50394466301
NA	NA		NA	NA		205	5.44169782831198	AT4G03800..AT4G05130	Cluster_01484	122.081118921	4.31295501014	Cluster_057558	122.083838202	4.50394466301
NA	NA		NA	NA		298	5.66100407908778	AT5G39190..AT5G43513	Cluster_01484	122.081118921	4.31295501014	Cluster_057558	122.083838202	4.50394466301
NA	NA		NA	NA		311	5.35155099512953	AT5G57126..AT5G62680	Cluster_01484	122.081118921	4.31295501014	Cluster_057558	122.083838202	4.50394466301
NA	NA		NA	NA		14	5.43730778385073	AT1G26558..AT1G34795	Cluster_01484	122.081118921	4.31295501014	Cluster_057558	122.083838202	4.50394466301
143	6.11487832578825	AT3G43570..AT3G44540	NA	NA		NA	NA		Cluster_01485	122.510248201	1.03662116603	Cluster_002921	122.510105077	0.958198633278
195	5.88613877771609	AT5G25170..AT5G27270	NA	NA		NA	NA		Cluster_01485	122.510248201	1.03662116603	Cluster_002921	122.510105077	0.958198633278
NA	NA		303	6.58874621915315	AT5G62690..AT5G67630	NA	NA		Cluster_01485	122.510248201	1.03662116603	Cluster_002921	122.510105077	0.958198633278
NA	NA		16	5.99900958090512	AT1G28140..AT1G31990	NA	NA		Cluster_01485	122.510248201	1.03662116603	Cluster_002921	122.510105077	0.958198633278
NA	NA		227	5.45768576601767	AT4G09820..AT4G16892	NA	NA		Cluster_01485	122.510248201	1.03662116603	Cluster_002921	122.510105077	0.958198633278
NA	NA		NA	NA		204	5.75812872004574	AT4G00005..AT4G03770	Cluster_01485	122.510248201	1.03662116603	Cluster_002921	122.510105077	0.958198633278
218	6.51692363998237	AT5G33624..AT5G34082	NA	NA		NA	NA		Cluster_01487	122.523897958	0.906617839718	Cluster_057598	122.528277195	0.855028172393
NA	NA		NA	NA		204	13.8125572181831	AT4G00005..AT4G03770	Cluster_01487	122.523897958	0.906617839718	Cluster_057598	122.528277195	0.855028172393
NA	NA		293	8.96372716847392	AT5G36840..AT5G38000	NA	NA		Cluster_01489	122.523767232	1.66834001308	Cluster_057600	122.528342422	1.60976425895
NA	NA		131	7.81279404982431	AT2G28315..AT2G28630	NA	NA		Cluster_01489	122.523767232	1.66834001308	Cluster_057600	122.528342422	1.60976425895
NA	NA		235	6.82505417976827	AT4G27960..AT4G28530	NA	NA		Cluster_01489	122.523767232	1.66834001308	Cluster_057600	122.528342422	1.60976425895
NA	NA		106	6.467692414772	AT2G12646..AT2G12810	NA	NA		Cluster_01489	122.523767232	1.66834001308	Cluster_057600	122.528342422	1.60976425895
NA	NA		14	7.19363519441336	AT1G22500..AT1G24807	NA	NA		Cluster_01489	122.523767232	1.66834001308	Cluster_057600	122.528342422	1.60976425895
NA	NA		59	8.41747794975572	AT1G62370..AT1G67930	NA	NA		Cluster_01489	122.523767232	1.66834001308	Cluster_057600	122.528342422	1.60976425895
NA	NA		236	6.72234097635227	AT4G28540..AT4G30080	NA	NA		Cluster_01489	122.523767232	1.66834001308	Cluster_057600	122.528342422	1.60976425895
NA	NA		4	6.95119898595638	AT1G03920..AT1G08730	NA	NA		Cluster_01489	122.523767232	1.66834001308	Cluster_057600	122.528342422	1.60976425895
NA	NA		303	7.0722794482	AT5G62690..AT5G67630	NA	NA		Cluster_01489	122.523767232	1.66834001308	Cluster_057600	122.528342422	1.60976425895
NA	NA		64	5.70015890195364	AT1G68810..AT1G70370	NA	NA		Cluster_01489	122.523767232	1.66834001308	Cluster_057600	122.528342422	1.60976425895
NA	NA		251	6.93689107566393	AT5G06180..AT5G13170	NA	NA		Cluster_01489	122.523767232	1.66834001308	Cluster_057600	122.528342422	1.60976425895
NA	NA		164	6.97725864493692	AT3G26530..AT3G30665	NA	NA		Cluster_01489	122.523767232	1.66834001308	Cluster_057600	122.528342422	1.60976425895
NA	NA		57	5.60365749904935	AT1G59725..AT1G61370	NA	NA		Cluster_01489	122.523767232	1.66834001308	Cluster_057600	122.528342422	1.60976425895
NA	NA		296	6.82588276699395	AT5G41315..AT5G45500	NA	NA		Cluster_01489	122.523767232	1.66834001308	Cluster_057600	122.528342422	1.60976425895
NA	NA		301	6.49492613889563	AT5G54520..AT5G62220	NA	NA		Cluster_01489	122.523767232	1.66834001308	Cluster_057600	122.528342422	1.60976425895
NA	NA		7	5.41092797625519	AT1G15170..AT1G17980	NA	NA		Cluster_01489	122.523767232	1.66834001308	Cluster_057600	122.528342422	1.60976425895
NA	NA		47	5.55155177146269	AT1G45233..AT1G49230	NA	NA		Cluster_01489	122.523767232	1.66834001308	Cluster_057600	122.528342422	1.60976425895
NA	NA		297	5.62595652852517	AT5G45510..AT5G50140	NA	NA		Cluster_01489	122.523767232	1.66834001308	Cluster_057600	122.528342422	1.60976425895
NA	NA		257	5.78522577365422	AT5G20080..AT5G27270	NA	NA		Cluster_01489	122.523767232	1.66834001308	Cluster_057600	122.528342422	1.60976425895
NA	NA		227	5.37482557002529	AT4G09820..AT4G16892	NA	NA		Cluster_01489	122.523767232	1.66834001308	Cluster_057600	122.528342422	1.60976425895
NA	NA		NA	NA		149	5.49536979179156	AT2G37390..AT2G38110	Cluster_01489	122.523767232	1.66834001308	Cluster_057600	122.528342422	1.60976425895
NA	NA		NA	NA		243	5.49368013772611	AT4G20715..AT4G21362	Cluster_01489	122.523767232	1.66834001308	Cluster_057600	122.528342422	1.60976425895
NA	NA		NA	NA		79	5.683537603976	AT2G01580..AT2G02830	Cluster_01489	122.523767232	1.66834001308	Cluster_057600	122.528342422	1.60976425895
NA	NA		NA	NA		172	5.57914553441032	AT3G13430..AT3G22231	Cluster_01489	122.523767232	1.66834001308	Cluster_057600	122.528342422	1.60976425895
183	5.83825950235369	AT4G21363..AT4G27180	NA	NA		NA	NA		Cluster_01490	122.523793809	1.81205398651	Cluster_057600	122.528342422	1.60976425895
NA	NA		293	8.96372716847392	AT5G36840..AT5G38000	NA	NA		Cluster_01490	122.523793809	1.81205398651	Cluster_057600	122.528342422	1.60976425895
NA	NA		131	7.81279404982431	AT2G28315..AT2G28630	NA	NA		Cluster_01490	122.523793809	1.81205398651	Cluster_057600	122.528342422	1.60976425895
NA	NA		235	6.82505417976827	AT4G27960..AT4G28530	NA	NA		Cluster_01490	122.523793809	1.81205398651	Cluster_057600	122.528342422	1.60976425895
NA	NA		106	6.467692414772	AT2G12646..AT2G12810	NA	NA		Cluster_01490	122.523793809	1.81205398651	Cluster_057600	122.528342422	1.60976425895
NA	NA		14	7.19363519441336	AT1G22500..AT1G24807	NA	NA		Cluster_01490	122.523793809	1.81205398651	Cluster_057600	122.528342422	1.60976425895
NA	NA		59	8.41747794975572	AT1G62370..AT1G67930	NA	NA		Cluster_01490	122.523793809	1.81205398651	Cluster_057600	122.528342422	1.60976425895
NA	NA		236	6.72234097635227	AT4G28540..AT4G30080	NA	NA		Cluster_01490	122.523793809	1.81205398651	Cluster_057600	122.528342422	1.60976425895
NA	NA		4	6.95119898595638	AT1G03920..AT1G08730	NA	NA		Cluster_01490	122.523793809	1.81205398651	Cluster_057600	122.528342422	1.60976425895
NA	NA		303	7.0722794482	AT5G62690..AT5G67630	NA	NA		Cluster_01490	122.523793809	1.81205398651	Cluster_057600	122.528342422	1.60976425895
NA	NA		64	5.70015890195364	AT1G68810..AT1G70370	NA	NA		Cluster_01490	122.523793809	1.81205398651	Cluster_057600	122.528342422	1.60976425895
NA	NA		251	6.93689107566393	AT5G06180..AT5G13170	NA	NA		Cluster_01490	122.523793809	1.81205398651	Cluster_057600	122.528342422	1.60976425895
NA	NA		164	6.97725864493692	AT3G26530..AT3G30665	NA	NA		Cluster_01490	122.523793809	1.81205398651	Cluster_057600	122.528342422	1.60976425895
NA	NA		57	5.60365749904935	AT1G59725..AT1G61370	NA	NA		Cluster_01490	122.523793809	1.81205398651	Cluster_057600	122.528342422	1.60976425895
NA	NA		296	6.82588276699395	AT5G41315..AT5G45500	NA	NA		Cluster_01490	122.523793809	1.81205398651	Cluster_057600	122.528342422	1.60976425895
NA	NA		301	6.49492613889563	AT5G54520..AT5G62220	NA	NA		Cluster_01490	122.523793809	1.81205398651	Cluster_057600	122.528342422	1.60976425895
NA	NA		7	5.41092797625519	AT1G15170..AT1G17980	NA	NA		Cluster_01490	122.523793809	1.81205398651	Cluster_057600	122.528342422	1.60976425895
NA	NA		47	5.55155177146269	AT1G45233..AT1G49230	NA	NA		Cluster_01490	122.523793809	1.81205398651	Cluster_057600	122.528342422	1.60976425895
NA	NA		297	5.62595652852517	AT5G45510..AT5G50140	NA	NA		Cluster_01490	122.523793809	1.81205398651	Cluster_057600	122.528342422	1.60976425895
NA	NA		257	5.78522577365422	AT5G20080..AT5G27270	NA	NA		Cluster_01490	122.523793809	1.81205398651	Cluster_057600	122.528342422	1.60976425895
NA	NA		227	5.37482557002529	AT4G09820..AT4G16892	NA	NA		Cluster_01490	122.523793809	1.81205398651	Cluster_057600	122.528342422	1.60976425895
NA	NA		NA	NA		149	5.49536979179156	AT2G37390..AT2G38110	Cluster_01490	122.523793809	1.81205398651	Cluster_057600	122.528342422	1.60976425895
NA	NA		NA	NA		243	5.49368013772611	AT4G20715..AT4G21362	Cluster_01490	122.523793809	1.81205398651	Cluster_057600	122.528342422	1.60976425895
NA	NA		NA	NA		79	5.683537603976	AT2G01580..AT2G02830	Cluster_01490	122.523793809	1.81205398651	Cluster_057600	122.528342422	1.60976425895
NA	NA		NA	NA		172	5.57914553441032	AT3G13430..AT3G22231	Cluster_01490	122.523793809	1.81205398651	Cluster_057600	122.528342422	1.60976425895
NA	NA		66	6.27783694418726	AT1G73680..AT1G75980	NA	NA		Cluster_01493	122.523810874	2.75530443277	Cluster_002924	122.528289431	2.8602756221
NA	NA		117	6.69243763528198	AT2G16540..AT2G18690	NA	NA		Cluster_01493	122.523810874	2.75530443277	Cluster_002924	122.528289431	2.8602756221
NA	NA		144	5.43802626851994	AT2G35990..AT2G37920	NA	NA		Cluster_01493	122.523810874	2.75530443277	Cluster_002924	122.528289431	2.8602756221
NA	NA		251	6.8495907495497	AT5G06180..AT5G13170	NA	NA		Cluster_01493	122.523810874	2.75530443277	Cluster_002924	122.528289431	2.8602756221
NA	NA		127	6.20447010466554	AT2G24930..AT2G27770	NA	NA		Cluster_01493	122.523810874	2.75530443277	Cluster_002924	122.528289431	2.8602756221
NA	NA		228	6.07299797085143	AT4G16900..AT4G19260	NA	NA		Cluster_01493	122.523810874	2.75530443277	Cluster_002924	122.528289431	2.8602756221
NA	NA		254	5.59454760994435	AT5G15700..AT5G17540	NA	NA		Cluster_01493	122.523810874	2.75530443277	Cluster_002924	122.528289431	2.8602756221
NA	NA		299	5.34916041606194	AT5G50700..AT5G53500	NA	NA		Cluster_01493	122.523810874	2.75530443277	Cluster_002924	122.528289431	2.8602756221
NA	NA		256	5.47971031009473	AT5G17890..AT5G20060	NA	NA		Cluster_01493	122.523810874	2.75530443277	Cluster_002924	122.528289431	2.8602756221
NA	NA		301	5.36219508781107	AT5G54520..AT5G62220	NA	NA		Cluster_01493	122.523810874	2.75530443277	Cluster_002924	122.528289431	2.8602756221
NA	NA		227	5.37657644684108	AT4G09820..AT4G16892	NA	NA		Cluster_01493	122.523810874	2.75530443277	Cluster_002924	122.528289431	2.8602756221
NA	NA		9	6.48950889539073	AT1G18580..AT1G21000	NA	NA		Cluster_01495	122.523887822	3.8420937139	Cluster_002925	122.528406755	4.10723047209
NA	NA		4	6.28233815401037	AT1G03920..AT1G08730	NA	NA		Cluster_01495	122.523887822	3.8420937139	Cluster_002925	122.528406755	4.10723047209
NA	NA		NA	NA		264	5.44538911522987	AT5G26580..AT5G27270	Cluster_01495	122.523887822	3.8420937139	Cluster_002925	122.528406755	4.10723047209
NA	NA		NA	NA		240	5.41534317943176	AT4G16900..AT4G19220	Cluster_01495	122.523887822	3.8420937139	Cluster_002925	122.528406755	4.10723047209
192	5.39339736566487	AT5G01010..AT5G06120	250	7.047232444082	AT5G01010..AT5G06120	NA	NA		Cluster_01505	122.53679888	2.14548125281	Cluster_002927	122.535312696	2.35870262727
NA	NA		142	10.5837252134373	AT2G34770..AT2G35700	NA	NA		Cluster_01505	122.53679888	2.14548125281	Cluster_002927	122.535312696	2.35870262727
NA	NA		256	9.75463411542417	AT5G17890..AT5G20060	263	5.50869560097389	AT5G17550..AT5G26620	Cluster_01505	122.53679888	2.14548125281	Cluster_002927	122.535312696	2.35870262727
NA	NA		16	8.04860370911278	AT1G28140..AT1G31990	NA	NA		Cluster_01505	122.53679888	2.14548125281	Cluster_002927	122.535312696	2.35870262727
NA	NA		236	6.78285319657658	AT4G28540..AT4G30080	NA	NA		Cluster_01505	122.53679888	2.14548125281	Cluster_002927	122.535312696	2.35870262727
NA	NA		179	7.7467938587206	AT3G42047..AT3G43550	NA	NA		Cluster_01505	122.53679888	2.14548125281	Cluster_002927	122.535312696	2.35870262727
NA	NA		163	7.56355896257222	AT3G22237..AT3G26525	NA	NA		Cluster_01505	122.53679888	2.14548125281	Cluster_002927	122.535312696	2.35870262727
NA	NA		161	6.27636199192073	AT3G13480..AT3G15500	NA	NA		Cluster_01505	122.53679888	2.14548125281	Cluster_002927	122.535312696	2.35870262727
NA	NA		228	6.965407241298	AT4G16900..AT4G19260	NA	NA		Cluster_01505	122.53679888	2.14548125281	Cluster_002927	122.535312696	2.35870262727
NA	NA		57	6.07278399061794	AT1G59725..AT1G61370	NA	NA		Cluster_01505	122.53679888	2.14548125281	Cluster_002927	122.535312696	2.35870262727
NA	NA		82	5.84854180166308	AT2G04170..AT2G05450	NA	NA		Cluster_01505	122.53679888	2.14548125281	Cluster_002927	122.535312696	2.35870262727
NA	NA		294	5.97538977042126	AT5G38005..AT5G39160	NA	NA		Cluster_01505	122.53679888	2.14548125281	Cluster_002927	122.535312696	2.35870262727
NA	NA		239	5.7040796034428	AT4G30470..AT4G32212	NA	NA		Cluster_01505	122.53679888	2.14548125281	Cluster_002927	122.535312696	2.35870262727
NA	NA		150	6.21364917414912	AT2G43150..AT2G46710	NA	NA		Cluster_01505	122.53679888	2.14548125281	Cluster_002927	122.535312696	2.35870262727
NA	NA		251	6.72989604208377	AT5G06180..AT5G13170	NA	NA		Cluster_01505	122.53679888	2.14548125281	Cluster_002927	122.535312696	2.35870262727
NA	NA		295	5.64912312247753	AT5G39185..AT5G41310	NA	NA		Cluster_01505	122.53679888	2.14548125281	Cluster_002927	122.535312696	2.35870262727
NA	NA		15	5.87607676616187	AT1G25209..AT1G28135	NA	NA		Cluster_01505	122.53679888	2.14548125281	Cluster_002927	122.535312696	2.35870262727
NA	NA		188	6.06648251323911	AT3G54960..AT3G60110	NA	NA		Cluster_01505	122.53679888	2.14548125281	Cluster_002927	122.535312696	2.35870262727
NA	NA		22	5.43717494227577	AT1G35100..AT1G37000	NA	NA		Cluster_01505	122.53679888	2.14548125281	Cluster_002927	122.535312696	2.35870262727
NA	NA		153	5.50348525541204	AT3G01015..AT3G05430	NA	NA		Cluster_01505	122.53679888	2.14548125281	Cluster_002927	122.535312696	2.35870262727
NA	NA		227	6.57619968740865	AT4G09820..AT4G16892	NA	NA		Cluster_01505	122.53679888	2.14548125281	Cluster_002927	122.535312696	2.35870262727
NA	NA		6	5.59623726975802	AT1G09620..AT1G15160	NA	NA		Cluster_01505	122.53679888	2.14548125281	Cluster_002927	122.535312696	2.35870262727
NA	NA		59	5.58943705251235	AT1G62370..AT1G67930	NA	NA		Cluster_01505	122.53679888	2.14548125281	Cluster_002927	122.535312696	2.35870262727
NA	NA		301	5.36822774513019	AT5G54520..AT5G62220	NA	NA		Cluster_01505	122.53679888	2.14548125281	Cluster_002927	122.535312696	2.35870262727
NA	NA		303	5.34146814983566	AT5G62690..AT5G67630	NA	NA		Cluster_01505	122.53679888	2.14548125281	Cluster_002927	122.535312696	2.35870262727
NA	NA		162	5.37629488920875	AT3G15510..AT3G22231	NA	NA		Cluster_01505	122.53679888	2.14548125281	Cluster_002927	122.535312696	2.35870262727
NA	NA		NA	NA		126	5.85531884792558	AT2G24920..AT2G25780	Cluster_01505	122.53679888	2.14548125281	Cluster_002927	122.535312696	2.35870262727
NA	NA		152	7.90695790361138	AT2G46810..AT2G48150	NA	NA		Cluster_01507	122.542414308	2.8557637383	Cluster_002932	122.547293142	3.11120903635
NA	NA		15	7.39973945811901	AT1G25209..AT1G28135	NA	NA		Cluster_01507	122.542414308	2.8557637383	Cluster_002932	122.547293142	3.11120903635
NA	NA		105	6.19635533220753	AT2G12305..AT2G12640	NA	NA		Cluster_01507	122.542414308	2.8557637383	Cluster_002932	122.547293142	3.11120903635
NA	NA		223	6.03518333368523	AT4G08113..AT4G08345	NA	NA		Cluster_01507	122.542414308	2.8557637383	Cluster_002932	122.547293142	3.11120903635
NA	NA		239	6.84513331523376	AT4G30470..AT4G32212	NA	NA		Cluster_01507	122.542414308	2.8557637383	Cluster_002932	122.547293142	3.11120903635
NA	NA		142	5.78036684767314	AT2G34770..AT2G35700	NA	NA		Cluster_01507	122.542414308	2.8557637383	Cluster_002932	122.547293142	3.11120903635
NA	NA		184	5.7435849469839	AT3G46350..AT3G47250	NA	NA		Cluster_01507	122.542414308	2.8557637383	Cluster_002932	122.547293142	3.11120903635
NA	NA		9	6.25218652863706	AT1G18580..AT1G21000	NA	NA		Cluster_01507	122.542414308	2.8557637383	Cluster_002932	122.547293142	3.11120903635
NA	NA		117	6.13741385106733	AT2G16540..AT2G18690	NA	NA		Cluster_01507	122.542414308	2.8557637383	Cluster_002932	122.547293142	3.11120903635
NA	NA		256	6.47927943683888	AT5G17890..AT5G20060	NA	NA		Cluster_01507	122.542414308	2.8557637383	Cluster_002932	122.547293142	3.11120903635
NA	NA		59	6.24930533776695	AT1G62370..AT1G67930	NA	NA		Cluster_01507	122.542414308	2.8557637383	Cluster_002932	122.547293142	3.11120903635
NA	NA		227	6.80516746753566	AT4G09820..AT4G16892	NA	NA		Cluster_01507	122.542414308	2.8557637383	Cluster_002932	122.547293142	3.11120903635
NA	NA		188	5.56973928272812	AT3G54960..AT3G60110	NA	NA		Cluster_01507	122.542414308	2.8557637383	Cluster_002932	122.547293142	3.11120903635
NA	NA		250	5.32743284063466	AT5G01010..AT5G06120	NA	NA		Cluster_01507	122.542414308	2.8557637383	Cluster_002932	122.547293142	3.11120903635
NA	NA		194	5.58003349828012	AT4G00970..AT4G03795	NA	NA		Cluster_01507	122.542414308	2.8557637383	Cluster_002932	122.547293142	3.11120903635
NA	NA		258	6.52463385527517	AT5G27300..AT5G28235	NA	NA		Cluster_01508	122.542361226	4.15128960973	Cluster_057605	122.544575357	4.11353477924
NA	NA		257	5.50472035979703	AT5G20080..AT5G27270	NA	NA		Cluster_01508	122.542361226	4.15128960973	Cluster_057605	122.544575357	4.11353477924
NA	NA		NA	NA		309	6.09136823600964	AT5G53780..AT5G56600	Cluster_01508	122.542361226	4.15128960973	Cluster_057605	122.544575357	4.11353477924
NA	NA		NA	NA		253	5.67285890539356	AT4G32300..AT4G35260	Cluster_01508	122.542361226	4.15128960973	Cluster_057605	122.544575357	4.11353477924
NA	NA		NA	NA		256	5.38620873019251	AT4G38220..AT4G40090	Cluster_01508	122.542361226	4.15128960973	Cluster_057605	122.544575357	4.11353477924
NA	NA		NA	NA		197	5.50154245026267	AT3G48745..AT3G54590	Cluster_01508	122.542361226	4.15128960973	Cluster_057605	122.544575357	4.11353477924
237	5.71761183972857	AT5G50700..AT5G53500	NA	NA		NA	NA		Cluster_01509	122.542272239	7.07706909119	Cluster_002961	122.547378003	7.21260407145
190	5.5185670983922	AT4G35280..AT4G37790	NA	NA		NA	NA		Cluster_01509	122.542272239	7.07706909119	Cluster_002961	122.547378003	7.21260407145
NA	NA		NA	NA		260	5.30548714879014	AT5G14810..AT5G15530	Cluster_01509	122.542272239	7.07706909119	Cluster_002961	122.547378003	7.21260407145
NA	NA		NA	NA		65	5.60489010113713	AT1G73687..AT1G75230	Cluster_01509	122.542272239	7.07706909119	Cluster_002961	122.547378003	7.21260407145
NA	NA		NA	NA		176	5.83570763858903	AT3G30670..AT3G31375	Cluster_01509	122.542272239	7.07706909119	Cluster_002961	122.547378003	7.21260407145
78	7.8488451974751	AT2G13870..AT2G14100	NA	NA		NA	NA		Cluster_01510	122.546698575	2.4220770962	Cluster_002994	122.547156411	2.28893809347
214	5.62293979772679	AT5G32511..AT5G32593	NA	NA		NA	NA		Cluster_01510	122.546698575	2.4220770962	Cluster_002994	122.547156411	2.28893809347
187	6.97084241477718	AT4G30200..AT4G31441	NA	NA		NA	NA		Cluster_01510	122.546698575	2.4220770962	Cluster_002994	122.547156411	2.28893809347
125	8.26566286759024	AT3G24385..AT3G28300	NA	NA		NA	NA		Cluster_01510	122.546698575	2.4220770962	Cluster_002994	122.547156411	2.28893809347
114	6.97670546989142	AT2G43150..AT2G45670	NA	NA		NA	NA		Cluster_01510	122.546698575	2.4220770962	Cluster_002994	122.547156411	2.28893809347
54	5.46191074396192	AT2G02200..AT2G02830	NA	NA		NA	NA		Cluster_01510	122.546698575	2.4220770962	Cluster_002994	122.547156411	2.28893809347
190	6.31236225394763	AT4G35280..AT4G37790	NA	NA		NA	NA		Cluster_01510	122.546698575	2.4220770962	Cluster_002994	122.547156411	2.28893809347
10	7.53896496714143	AT1G25209..AT1G34805	NA	NA		14	8.5841378446672	AT1G26558..AT1G34795	Cluster_01510	122.546698575	2.4220770962	Cluster_002994	122.547156411	2.28893809347
240	6.14081284530251	AT5G62690..AT5G65790	NA	NA		NA	NA		Cluster_01510	122.546698575	2.4220770962	Cluster_002994	122.547156411	2.28893809347
102	5.82042117516249	AT2G31081..AT2G33880	NA	NA		NA	NA		Cluster_01510	122.546698575	2.4220770962	Cluster_002994	122.547156411	2.28893809347
150	5.5223244425921	AT3G60950..AT3G63530	NA	NA		NA	NA		Cluster_01510	122.546698575	2.4220770962	Cluster_002994	122.547156411	2.28893809347
8	5.96381758276994	AT1G18060..AT1G23910	NA	NA		NA	NA		Cluster_01510	122.546698575	2.4220770962	Cluster_002994	122.547156411	2.28893809347
142	5.73902912673587	AT3G42047..AT3G43550	NA	NA		192	7.52630553357953	AT3G42047..AT3G42252	Cluster_01510	122.546698575	2.4220770962	Cluster_002994	122.547156411	2.28893809347
142	5.73902912673587	AT3G42047..AT3G43550	NA	NA		193	7.92246543999746	AT3G42253..AT3G43550	Cluster_01510	122.546698575	2.4220770962	Cluster_002994	122.547156411	2.28893809347
193	5.86924440658535	AT5G06180..AT5G15530	NA	NA		259	5.52798458055111	AT5G06150..AT5G14800	Cluster_01510	122.546698575	2.4220770962	Cluster_002994	122.547156411	2.28893809347
43	5.81639539679726	AT1G61390..AT1G67330	NA	NA		NA	NA		Cluster_01510	122.546698575	2.4220770962	Cluster_002994	122.547156411	2.28893809347
7	5.48061531838849	AT1G13260..AT1G17980	NA	NA		9	5.40450410786762	AT1G16550..AT1G17980	Cluster_01510	122.546698575	2.4220770962	Cluster_002994	122.547156411	2.28893809347
NA	NA		162	7.72276219262559	AT3G15510..AT3G22231	172	5.38589999424385	AT3G13430..AT3G22231	Cluster_01510	122.546698575	2.4220770962	Cluster_002994	122.547156411	2.28893809347
NA	NA		295	5.74262196839034	AT5G39185..AT5G41310	NA	NA		Cluster_01510	122.546698575	2.4220770962	Cluster_002994	122.547156411	2.28893809347
NA	NA		257	5.48967259010255	AT5G20080..AT5G27270	263	7.08830587639111	AT5G17550..AT5G26620	Cluster_01510	122.546698575	2.4220770962	Cluster_002994	122.547156411	2.28893809347
NA	NA		NA	NA		29	8.92059235850796	AT1G41798..AT1G41825	Cluster_01510	122.546698575	2.4220770962	Cluster_002994	122.547156411	2.28893809347
NA	NA		NA	NA		20	5.98716244859874	AT1G37801..AT1G38167	Cluster_01510	122.546698575	2.4220770962	Cluster_002994	122.547156411	2.28893809347
NA	NA		NA	NA		234	7.84761283764756	AT4G08347..AT4G08876	Cluster_01510	122.546698575	2.4220770962	Cluster_002994	122.547156411	2.28893809347
NA	NA		NA	NA		267	7.09182469363969	AT5G28596..AT5G28894	Cluster_01510	122.546698575	2.4220770962	Cluster_002994	122.547156411	2.28893809347
NA	NA		NA	NA		235	5.30277064069189	AT4G08895..AT4G09200	Cluster_01510	122.546698575	2.4220770962	Cluster_002994	122.547156411	2.28893809347
NA	NA		NA	NA		175	7.75550352414024	AT3G28310..AT3G30665	Cluster_01510	122.546698575	2.4220770962	Cluster_002994	122.547156411	2.28893809347
NA	NA		NA	NA		304	5.6916349415072	AT5G47960..AT5G48550	Cluster_01510	122.546698575	2.4220770962	Cluster_002994	122.547156411	2.28893809347
NA	NA		NA	NA		115	5.78735006576601	AT2G16540..AT2G16950	Cluster_01510	122.546698575	2.4220770962	Cluster_002994	122.547156411	2.28893809347
NA	NA		NA	NA		295	5.92385740359915	AT5G35650..AT5G36340	Cluster_01510	122.546698575	2.4220770962	Cluster_002994	122.547156411	2.28893809347
NA	NA		NA	NA		63	6.59292091015967	AT1G70380..AT1G73500	Cluster_01510	122.546698575	2.4220770962	Cluster_002994	122.547156411	2.28893809347
NA	NA		NA	NA		302	6.01543739311498	AT5G45240..AT5G47660	Cluster_01510	122.546698575	2.4220770962	Cluster_002994	122.547156411	2.28893809347
NA	NA		NA	NA		297	6.0597493033386	AT5G37795..AT5G39160	Cluster_01510	122.546698575	2.4220770962	Cluster_002994	122.547156411	2.28893809347
NA	NA		NA	NA		53	6.01903746900574	AT1G59312..AT1G61370	Cluster_01510	122.546698575	2.4220770962	Cluster_002994	122.547156411	2.28893809347
NA	NA		NA	NA		196	5.7366170856332	AT3G46370..AT3G48740	Cluster_01510	122.546698575	2.4220770962	Cluster_002994	122.547156411	2.28893809347
NA	NA		NA	NA		6	5.72992731088043	AT1G03457..AT1G08090	Cluster_01510	122.546698575	2.4220770962	Cluster_002994	122.547156411	2.28893809347
NA	NA		NA	NA		195	5.32171177906148	AT3G44730..AT3G46340	Cluster_01510	122.546698575	2.4220770962	Cluster_002994	122.547156411	2.28893809347
NA	NA		NA	NA		239	5.62342383940378	AT4G13256..AT4G16892	Cluster_01510	122.546698575	2.4220770962	Cluster_002994	122.547156411	2.28893809347
NA	NA		NA	NA		204	5.46125981834299	AT4G00005..AT4G03770	Cluster_01510	122.546698575	2.4220770962	Cluster_002994	122.547156411	2.28893809347
NA	NA		NA	NA		201	6.26307086894296	AT3G60164..AT3G60940	Cluster_01511	122.54717268	2.68546587234	Cluster_002930	122.547289335	2.70622729216
NA	NA		NA	NA		198	5.68453027906647	AT3G54610..AT3G56120	Cluster_01511	122.54717268	2.68546587234	Cluster_002930	122.547289335	2.70622729216
NA	NA		NA	NA		63	5.92940278164705	AT1G70380..AT1G73500	Cluster_01511	122.54717268	2.68546587234	Cluster_002930	122.547289335	2.70622729216
NA	NA		NA	NA		263	5.40905302092813	AT5G17550..AT5G26620	Cluster_01511	122.54717268	2.68546587234	Cluster_002930	122.547289335	2.70622729216
241	7.32856163494682	AT5G65800..AT5G67630	NA	NA		NA	NA		Cluster_01512	122.547258995	3.0339077486	Cluster_002932	122.547293142	3.11120903635
7	6.44214270694512	AT1G13260..AT1G17980	NA	NA		NA	NA		Cluster_01512	122.547258995	3.0339077486	Cluster_002932	122.547293142	3.11120903635
4	5.99757536617795	AT1G03910..AT1G08735	NA	NA		NA	NA		Cluster_01512	122.547258995	3.0339077486	Cluster_002932	122.547293142	3.11120903635
234	6.25260672174508	AT5G42600..AT5G45500	NA	NA		NA	NA		Cluster_01512	122.547258995	3.0339077486	Cluster_002932	122.547293142	3.11120903635
194	8.12364633605563	AT5G15540..AT5G25160	256	6.47927943683888	AT5G17890..AT5G20060	NA	NA		Cluster_01512	122.547258995	3.0339077486	Cluster_002932	122.547293142	3.11120903635
8	5.65065797075299	AT1G18060..AT1G23910	9	6.25218652863706	AT1G18580..AT1G21000	NA	NA		Cluster_01512	122.547258995	3.0339077486	Cluster_002932	122.547293142	3.11120903635
NA	NA		152	7.90695790361138	AT2G46810..AT2G48150	NA	NA		Cluster_01512	122.547258995	3.0339077486	Cluster_002932	122.547293142	3.11120903635
NA	NA		15	7.39973945811901	AT1G25209..AT1G28135	NA	NA		Cluster_01512	122.547258995	3.0339077486	Cluster_002932	122.547293142	3.11120903635
NA	NA		105	6.19635533220753	AT2G12305..AT2G12640	NA	NA		Cluster_01512	122.547258995	3.0339077486	Cluster_002932	122.547293142	3.11120903635
NA	NA		223	6.03518333368523	AT4G08113..AT4G08345	NA	NA		Cluster_01512	122.547258995	3.0339077486	Cluster_002932	122.547293142	3.11120903635
NA	NA		239	6.84513331523376	AT4G30470..AT4G32212	NA	NA		Cluster_01512	122.547258995	3.0339077486	Cluster_002932	122.547293142	3.11120903635
NA	NA		142	5.78036684767314	AT2G34770..AT2G35700	NA	NA		Cluster_01512	122.547258995	3.0339077486	Cluster_002932	122.547293142	3.11120903635
NA	NA		184	5.7435849469839	AT3G46350..AT3G47250	NA	NA		Cluster_01512	122.547258995	3.0339077486	Cluster_002932	122.547293142	3.11120903635
NA	NA		117	6.13741385106733	AT2G16540..AT2G18690	NA	NA		Cluster_01512	122.547258995	3.0339077486	Cluster_002932	122.547293142	3.11120903635
NA	NA		59	6.24930533776695	AT1G62370..AT1G67930	NA	NA		Cluster_01512	122.547258995	3.0339077486	Cluster_002932	122.547293142	3.11120903635
NA	NA		227	6.80516746753566	AT4G09820..AT4G16892	NA	NA		Cluster_01512	122.547258995	3.0339077486	Cluster_002932	122.547293142	3.11120903635
NA	NA		188	5.56973928272812	AT3G54960..AT3G60110	NA	NA		Cluster_01512	122.547258995	3.0339077486	Cluster_002932	122.547293142	3.11120903635
NA	NA		250	5.32743284063466	AT5G01010..AT5G06120	NA	NA		Cluster_01512	122.547258995	3.0339077486	Cluster_002932	122.547293142	3.11120903635
NA	NA		194	5.58003349828012	AT4G00970..AT4G03795	NA	NA		Cluster_01512	122.547258995	3.0339077486	Cluster_002932	122.547293142	3.11120903635
144	5.4278740415964	AT3G44550..AT3G45340	NA	NA		NA	NA		Cluster_01513	122.546923804	4.06070481547	Cluster_057604	122.543991495	3.83172086389
179	6.31072589327067	AT4G13256..AT4G16890	227	6.78092545207178	AT4G09820..AT4G16892	NA	NA		Cluster_01513	122.546923804	4.06070481547	Cluster_057604	122.543991495	3.83172086389
233	5.30268908162409	AT5G39185..AT5G42590	295	5.35652153770357	AT5G39185..AT5G41310	NA	NA		Cluster_01513	122.546923804	4.06070481547	Cluster_057604	122.543991495	3.83172086389
233	5.30268908162409	AT5G39185..AT5G42590	296	5.88362754246618	AT5G41315..AT5G45500	NA	NA		Cluster_01513	122.546923804	4.06070481547	Cluster_057604	122.543991495	3.83172086389
NA	NA		126	8.99843873713841	AT2G24580..AT2G24915	NA	NA		Cluster_01513	122.546923804	4.06070481547	Cluster_057604	122.543991495	3.83172086389
NA	NA		282	6.45499023703544	AT5G33251..AT5G33384	NA	NA		Cluster_01513	122.546923804	4.06070481547	Cluster_057604	122.543991495	3.83172086389
NA	NA		252	7.9784391161181	AT5G13180..AT5G15530	NA	NA		Cluster_01513	122.546923804	4.06070481547	Cluster_057604	122.543991495	3.83172086389
NA	NA		125	5.42445348841968	AT2G23800..AT2G24570	NA	NA		Cluster_01513	122.546923804	4.06070481547	Cluster_057604	122.543991495	3.83172086389
NA	NA		154	5.67858284640169	AT3G05450..AT3G06483	NA	NA		Cluster_01513	122.546923804	4.06070481547	Cluster_057604	122.543991495	3.83172086389
NA	NA		50	5.94611025462114	AT1G52130..AT1G53880	NA	NA		Cluster_01513	122.546923804	4.06070481547	Cluster_057604	122.543991495	3.83172086389
NA	NA		301	7.0477954437726	AT5G54520..AT5G62220	NA	NA		Cluster_01513	122.546923804	4.06070481547	Cluster_057604	122.543991495	3.83172086389
NA	NA		48	5.7215179386841	AT1G49240..AT1G50950	NA	NA		Cluster_01513	122.546923804	4.06070481547	Cluster_057604	122.543991495	3.83172086389
NA	NA		193	5.85708501371314	AT4G00005..AT4G00960	NA	NA		Cluster_01513	122.546923804	4.06070481547	Cluster_057604	122.543991495	3.83172086389
NA	NA		258	5.85056713380453	AT5G27300..AT5G28235	NA	NA		Cluster_01513	122.546923804	4.06070481547	Cluster_057604	122.543991495	3.83172086389
NA	NA		294	5.74233177921757	AT5G38005..AT5G39160	NA	NA		Cluster_01513	122.546923804	4.06070481547	Cluster_057604	122.543991495	3.83172086389
NA	NA		254	6.14201292853443	AT5G15700..AT5G17540	NA	NA		Cluster_01513	122.546923804	4.06070481547	Cluster_057604	122.543991495	3.83172086389
NA	NA		162	7.01497611470054	AT3G15510..AT3G22231	NA	NA		Cluster_01513	122.546923804	4.06070481547	Cluster_057604	122.543991495	3.83172086389
NA	NA		292	5.67011025868778	AT5G35200..AT5G36340	NA	NA		Cluster_01513	122.546923804	4.06070481547	Cluster_057604	122.543991495	3.83172086389
NA	NA		224	5.38178897165786	AT4G08347..AT4G08876	NA	NA		Cluster_01513	122.546923804	4.06070481547	Cluster_057604	122.543991495	3.83172086389
NA	NA		59	5.53032985082169	AT1G62370..AT1G67930	NA	NA		Cluster_01513	122.546923804	4.06070481547	Cluster_057604	122.543991495	3.83172086389
NA	NA		NA	NA		170	7.38289859774514	AT3G07360..AT3G13010	Cluster_01513	122.546923804	4.06070481547	Cluster_057604	122.543991495	3.83172086389
NA	NA		NA	NA		14	5.31060242405652	AT1G26558..AT1G34795	Cluster_01513	122.546923804	4.06070481547	Cluster_057604	122.543991495	3.83172086389
227	7.33905405331153	AT5G35650..AT5G36035	NA	NA		NA	NA		Cluster_01514	122.546914015	4.17464250777	Cluster_002938	122.547280155	3.9311398221
190	8.46308950905305	AT4G35280..AT4G37790	NA	NA		NA	NA		Cluster_01514	122.546914015	4.17464250777	Cluster_002938	122.547280155	3.9311398221
53	5.92309976136575	AT2G01037..AT2G02180	NA	NA		NA	NA		Cluster_01514	122.546914015	4.17464250777	Cluster_002938	122.547280155	3.9311398221
241	6.10444801050138	AT5G65800..AT5G67630	NA	NA		NA	NA		Cluster_01514	122.546914015	4.17464250777	Cluster_002938	122.547280155	3.9311398221
108	5.50886088119364	AT2G35950..AT2G38110	NA	NA		NA	NA		Cluster_01514	122.546914015	4.17464250777	Cluster_002938	122.547280155	3.9311398221
180	6.59686020252908	AT4G16900..AT4G19320	NA	NA		NA	NA		Cluster_01514	122.546914015	4.17464250777	Cluster_002938	122.547280155	3.9311398221
184	5.31082491129375	AT4G27210..AT4G28530	NA	NA		NA	NA		Cluster_01514	122.546914015	4.17464250777	Cluster_002938	122.547280155	3.9311398221
124	6.10150755310358	AT3G22237..AT3G24380	NA	NA		NA	NA		Cluster_01514	122.546914015	4.17464250777	Cluster_002938	122.547280155	3.9311398221
146	5.90770404286421	AT3G47270..AT3G54590	NA	NA		NA	NA		Cluster_01514	122.546914015	4.17464250777	Cluster_002938	122.547280155	3.9311398221
35	5.32651374591251	AT1G47770..AT1G50960	NA	NA		NA	NA		Cluster_01514	122.546914015	4.17464250777	Cluster_002938	122.547280155	3.9311398221
193	5.71976955221544	AT5G06180..AT5G15530	NA	NA		NA	NA		Cluster_01514	122.546914015	4.17464250777	Cluster_002938	122.547280155	3.9311398221
10	5.66994546376787	AT1G25209..AT1G34805	NA	NA		NA	NA		Cluster_01514	122.546914015	4.17464250777	Cluster_002938	122.547280155	3.9311398221
194	6.17331547481876	AT5G15540..AT5G25160	NA	NA		NA	NA		Cluster_01514	122.546914015	4.17464250777	Cluster_002938	122.547280155	3.9311398221
NA	NA		59	7.4038863931852	AT1G62370..AT1G67930	NA	NA		Cluster_01514	122.546914015	4.17464250777	Cluster_002938	122.547280155	3.9311398221
NA	NA		83	5.92711313963836	AT2G05475..AT2G06250	NA	NA		Cluster_01514	122.546914015	4.17464250777	Cluster_002938	122.547280155	3.9311398221
NA	NA		179	5.3894102594083	AT3G42047..AT3G43550	NA	NA		Cluster_01514	122.546914015	4.17464250777	Cluster_002938	122.547280155	3.9311398221
NA	NA		NA	NA		306	6.34162471475093	AT5G49880..AT5G50530	Cluster_01514	122.546914015	4.17464250777	Cluster_002938	122.547280155	3.9311398221
NA	NA		NA	NA		203	5.42916271283894	AT3G61028..AT3G63530	Cluster_01514	122.546914015	4.17464250777	Cluster_002938	122.547280155	3.9311398221
144	6.68719016826245	AT3G44550..AT3G45340	181	7.80512072544496	AT3G44550..AT3G45130	NA	NA		Cluster_01515	122.547136896	4.55784217655	Cluster_002942	122.547275037	4.56240545067
146	7.97080489184533	AT3G47270..AT3G54590	185	5.78577149485899	AT3G47270..AT3G48740	NA	NA		Cluster_01515	122.547136896	4.55784217655	Cluster_002942	122.547275037	4.56240545067
146	7.97080489184533	AT3G47270..AT3G54590	186	5.77049410683946	AT3G48745..AT3G54590	NA	NA		Cluster_01515	122.547136896	4.55784217655	Cluster_002942	122.547275037	4.56240545067
187	6.13924074065726	AT4G30200..AT4G31441	NA	NA		NA	NA		Cluster_01515	122.547136896	4.55784217655	Cluster_002942	122.547275037	4.56240545067
53	6.21368385104649	AT2G01037..AT2G02180	NA	NA		NA	NA		Cluster_01515	122.547136896	4.55784217655	Cluster_002942	122.547275037	4.56240545067
150	6.43718224977624	AT3G60950..AT3G63530	NA	NA		NA	NA		Cluster_01515	122.547136896	4.55784217655	Cluster_002942	122.547275037	4.56240545067
37	6.45141566978283	AT1G52950..AT1G53880	NA	NA		NA	NA		Cluster_01515	122.547136896	4.55784217655	Cluster_002942	122.547275037	4.56240545067
34	5.73068050596848	AT1G45233..AT1G47765	NA	NA		NA	NA		Cluster_01515	122.547136896	4.55784217655	Cluster_002942	122.547275037	4.56240545067
41	5.46927568701361	AT1G57340..AT1G58766	NA	NA		NA	NA		Cluster_01515	122.547136896	4.55784217655	Cluster_002942	122.547275037	4.56240545067
193	6.38013645213423	AT5G06180..AT5G15530	NA	NA		NA	NA		Cluster_01515	122.547136896	4.55784217655	Cluster_002942	122.547275037	4.56240545067
8	5.74062979700598	AT1G18060..AT1G23910	NA	NA		NA	NA		Cluster_01515	122.547136896	4.55784217655	Cluster_002942	122.547275037	4.56240545067
123	5.88701366486338	AT3G13420..AT3G22231	NA	NA		NA	NA		Cluster_01515	122.547136896	4.55784217655	Cluster_002942	122.547275037	4.56240545067
10	5.38508903175395	AT1G25209..AT1G34805	15	5.58846929347155	AT1G25209..AT1G28135	NA	NA		Cluster_01515	122.547136896	4.55784217655	Cluster_002942	122.547275037	4.56240545067
10	5.38508903175395	AT1G25209..AT1G34805	16	5.36987051955525	AT1G28140..AT1G31990	NA	NA		Cluster_01515	122.547136896	4.55784217655	Cluster_002942	122.547275037	4.56240545067
NA	NA		287	9.09362168492742	AT5G34644..AT5G34835	NA	NA		Cluster_01515	122.547136896	4.55784217655	Cluster_002942	122.547275037	4.56240545067
NA	NA		272	5.71177311291092	AT5G32345..AT5G32400	NA	NA		Cluster_01515	122.547136896	4.55784217655	Cluster_002942	122.547275037	4.56240545067
NA	NA		249	8.82209979320607	AT4G37800..AT4G40090	NA	NA		Cluster_01515	122.547136896	4.55784217655	Cluster_002942	122.547275037	4.56240545067
NA	NA		139	8.51639714328536	AT2G31550..AT2G34600	NA	NA		Cluster_01515	122.547136896	4.55784217655	Cluster_002942	122.547275037	4.56240545067
NA	NA		142	6.70519744079906	AT2G34770..AT2G35700	NA	NA		Cluster_01515	122.547136896	4.55784217655	Cluster_002942	122.547275037	4.56240545067
NA	NA		179	8.23078338981123	AT3G42047..AT3G43550	NA	NA		Cluster_01515	122.547136896	4.55784217655	Cluster_002942	122.547275037	4.56240545067
NA	NA		99	5.53863725981266	AT2G09953..AT2G10460	NA	NA		Cluster_01515	122.547136896	4.55784217655	Cluster_002942	122.547275037	4.56240545067
NA	NA		117	7.36118958417399	AT2G16540..AT2G18690	NA	NA		Cluster_01515	122.547136896	4.55784217655	Cluster_002942	122.547275037	4.56240545067
NA	NA		193	7.16662437370308	AT4G00005..AT4G00960	NA	NA		Cluster_01515	122.547136896	4.55784217655	Cluster_002942	122.547275037	4.56240545067
NA	NA		296	8.40476620579553	AT5G41315..AT5G45500	NA	NA		Cluster_01515	122.547136896	4.55784217655	Cluster_002942	122.547275037	4.56240545067
NA	NA		120	6.72400530244543	AT2G20230..AT2G22230	NA	NA		Cluster_01515	122.547136896	4.55784217655	Cluster_002942	122.547275037	4.56240545067
NA	NA		5	6.00914766049083	AT1G08740..AT1G09600	NA	NA		Cluster_01515	122.547136896	4.55784217655	Cluster_002942	122.547275037	4.56240545067
NA	NA		125	5.97543397897006	AT2G23800..AT2G24570	NA	NA		Cluster_01515	122.547136896	4.55784217655	Cluster_002942	122.547275037	4.56240545067
NA	NA		80	6.40288113321795	AT2G02835..AT2G03930	NA	NA		Cluster_01515	122.547136896	4.55784217655	Cluster_002942	122.547275037	4.56240545067
NA	NA		295	6.76422491244534	AT5G39185..AT5G41310	NA	NA		Cluster_01515	122.547136896	4.55784217655	Cluster_002942	122.547275037	4.56240545067
NA	NA		154	6.04244135702085	AT3G05450..AT3G06483	NA	NA		Cluster_01515	122.547136896	4.55784217655	Cluster_002942	122.547275037	4.56240545067
NA	NA		230	5.62611949206006	AT4G20730..AT4G21360	NA	NA		Cluster_01515	122.547136896	4.55784217655	Cluster_002942	122.547275037	4.56240545067
NA	NA		6	6.92126167569052	AT1G09620..AT1G15160	NA	NA		Cluster_01515	122.547136896	4.55784217655	Cluster_002942	122.547275037	4.56240545067
NA	NA		4	6.37579599626667	AT1G03920..AT1G08730	NA	NA		Cluster_01515	122.547136896	4.55784217655	Cluster_002942	122.547275037	4.56240545067
NA	NA		58	5.35918332499275	AT1G61390..AT1G62350	NA	NA		Cluster_01515	122.547136896	4.55784217655	Cluster_002942	122.547275037	4.56240545067
NA	NA		164	6.5376941233149	AT3G26530..AT3G30665	174	5.49842012409061	AT3G24880..AT3G28300	Cluster_01515	122.547136896	4.55784217655	Cluster_002942	122.547275037	4.56240545067
NA	NA		149	5.50620821139358	AT2G40780..AT2G43140	NA	NA		Cluster_01515	122.547136896	4.55784217655	Cluster_002942	122.547275037	4.56240545067
NA	NA		227	6.89606801177756	AT4G09820..AT4G16892	NA	NA		Cluster_01515	122.547136896	4.55784217655	Cluster_002942	122.547275037	4.56240545067
NA	NA		250	5.86567068563578	AT5G01010..AT5G06120	NA	NA		Cluster_01515	122.547136896	4.55784217655	Cluster_002942	122.547275037	4.56240545067
NA	NA		163	5.85109704405454	AT3G22237..AT3G26525	NA	NA		Cluster_01515	122.547136896	4.55784217655	Cluster_002942	122.547275037	4.56240545067
NA	NA		59	5.5858242961486	AT1G62370..AT1G67930	NA	NA		Cluster_01515	122.547136896	4.55784217655	Cluster_002942	122.547275037	4.56240545067
183	5.5721173723799	AT4G21363..AT4G27180	NA	NA		NA	NA		Cluster_01516	122.546906077	4.74553741496	Cluster_002942	122.547275037	4.56240545067
NA	NA		287	9.09362168492742	AT5G34644..AT5G34835	NA	NA		Cluster_01516	122.546906077	4.74553741496	Cluster_002942	122.547275037	4.56240545067
NA	NA		272	5.71177311291092	AT5G32345..AT5G32400	NA	NA		Cluster_01516	122.546906077	4.74553741496	Cluster_002942	122.547275037	4.56240545067
NA	NA		249	8.82209979320607	AT4G37800..AT4G40090	NA	NA		Cluster_01516	122.546906077	4.74553741496	Cluster_002942	122.547275037	4.56240545067
NA	NA		181	7.80512072544496	AT3G44550..AT3G45130	NA	NA		Cluster_01516	122.546906077	4.74553741496	Cluster_002942	122.547275037	4.56240545067
NA	NA		139	8.51639714328536	AT2G31550..AT2G34600	NA	NA		Cluster_01516	122.546906077	4.74553741496	Cluster_002942	122.547275037	4.56240545067
NA	NA		142	6.70519744079906	AT2G34770..AT2G35700	NA	NA		Cluster_01516	122.546906077	4.74553741496	Cluster_002942	122.547275037	4.56240545067
NA	NA		179	8.23078338981123	AT3G42047..AT3G43550	NA	NA		Cluster_01516	122.546906077	4.74553741496	Cluster_002942	122.547275037	4.56240545067
NA	NA		99	5.53863725981266	AT2G09953..AT2G10460	NA	NA		Cluster_01516	122.546906077	4.74553741496	Cluster_002942	122.547275037	4.56240545067
NA	NA		117	7.36118958417399	AT2G16540..AT2G18690	NA	NA		Cluster_01516	122.546906077	4.74553741496	Cluster_002942	122.547275037	4.56240545067
NA	NA		193	7.16662437370308	AT4G00005..AT4G00960	NA	NA		Cluster_01516	122.546906077	4.74553741496	Cluster_002942	122.547275037	4.56240545067
NA	NA		296	8.40476620579553	AT5G41315..AT5G45500	NA	NA		Cluster_01516	122.546906077	4.74553741496	Cluster_002942	122.547275037	4.56240545067
NA	NA		120	6.72400530244543	AT2G20230..AT2G22230	NA	NA		Cluster_01516	122.546906077	4.74553741496	Cluster_002942	122.547275037	4.56240545067
NA	NA		5	6.00914766049083	AT1G08740..AT1G09600	NA	NA		Cluster_01516	122.546906077	4.74553741496	Cluster_002942	122.547275037	4.56240545067
NA	NA		125	5.97543397897006	AT2G23800..AT2G24570	NA	NA		Cluster_01516	122.546906077	4.74553741496	Cluster_002942	122.547275037	4.56240545067
NA	NA		80	6.40288113321795	AT2G02835..AT2G03930	NA	NA		Cluster_01516	122.546906077	4.74553741496	Cluster_002942	122.547275037	4.56240545067
NA	NA		295	6.76422491244534	AT5G39185..AT5G41310	NA	NA		Cluster_01516	122.546906077	4.74553741496	Cluster_002942	122.547275037	4.56240545067
NA	NA		154	6.04244135702085	AT3G05450..AT3G06483	NA	NA		Cluster_01516	122.546906077	4.74553741496	Cluster_002942	122.547275037	4.56240545067
NA	NA		230	5.62611949206006	AT4G20730..AT4G21360	NA	NA		Cluster_01516	122.546906077	4.74553741496	Cluster_002942	122.547275037	4.56240545067
NA	NA		6	6.92126167569052	AT1G09620..AT1G15160	NA	NA		Cluster_01516	122.546906077	4.74553741496	Cluster_002942	122.547275037	4.56240545067
NA	NA		4	6.37579599626667	AT1G03920..AT1G08730	NA	NA		Cluster_01516	122.546906077	4.74553741496	Cluster_002942	122.547275037	4.56240545067
NA	NA		185	5.78577149485899	AT3G47270..AT3G48740	NA	NA		Cluster_01516	122.546906077	4.74553741496	Cluster_002942	122.547275037	4.56240545067
NA	NA		58	5.35918332499275	AT1G61390..AT1G62350	NA	NA		Cluster_01516	122.546906077	4.74553741496	Cluster_002942	122.547275037	4.56240545067
NA	NA		164	6.5376941233149	AT3G26530..AT3G30665	174	5.49842012409061	AT3G24880..AT3G28300	Cluster_01516	122.546906077	4.74553741496	Cluster_002942	122.547275037	4.56240545067
NA	NA		15	5.58846929347155	AT1G25209..AT1G28135	NA	NA		Cluster_01516	122.546906077	4.74553741496	Cluster_002942	122.547275037	4.56240545067
NA	NA		149	5.50620821139358	AT2G40780..AT2G43140	NA	NA		Cluster_01516	122.546906077	4.74553741496	Cluster_002942	122.547275037	4.56240545067
NA	NA		227	6.89606801177756	AT4G09820..AT4G16892	NA	NA		Cluster_01516	122.546906077	4.74553741496	Cluster_002942	122.547275037	4.56240545067
NA	NA		250	5.86567068563578	AT5G01010..AT5G06120	NA	NA		Cluster_01516	122.546906077	4.74553741496	Cluster_002942	122.547275037	4.56240545067
NA	NA		186	5.77049410683946	AT3G48745..AT3G54590	NA	NA		Cluster_01516	122.546906077	4.74553741496	Cluster_002942	122.547275037	4.56240545067
NA	NA		163	5.85109704405454	AT3G22237..AT3G26525	NA	NA		Cluster_01516	122.546906077	4.74553741496	Cluster_002942	122.547275037	4.56240545067
NA	NA		16	5.36987051955525	AT1G28140..AT1G31990	NA	NA		Cluster_01516	122.546906077	4.74553741496	Cluster_002942	122.547275037	4.56240545067
NA	NA		59	5.5858242961486	AT1G62370..AT1G67930	NA	NA		Cluster_01516	122.546906077	4.74553741496	Cluster_002942	122.547275037	4.56240545067
115	5.4642597530979	AT2G45680..AT2G46680	NA	NA		NA	NA		Cluster_01517	122.547139652	4.96840658932	Cluster_002943	122.547315416	4.82264502047
150	5.99849273874759	AT3G60950..AT3G63530	NA	NA		NA	NA		Cluster_01517	122.547139652	4.96840658932	Cluster_002943	122.547315416	4.82264502047
190	5.76776236527789	AT4G35280..AT4G37790	NA	NA		NA	NA		Cluster_01517	122.547139652	4.96840658932	Cluster_002943	122.547315416	4.82264502047
239	5.94235596051857	AT5G54520..AT5G62680	NA	NA		NA	NA		Cluster_01517	122.547139652	4.96840658932	Cluster_002943	122.547315416	4.82264502047
180	5.5299914848899	AT4G16900..AT4G19320	NA	NA		NA	NA		Cluster_01517	122.547139652	4.96840658932	Cluster_002943	122.547315416	4.82264502047
192	5.41301154748181	AT5G01010..AT5G06120	NA	NA		NA	NA		Cluster_01517	122.547139652	4.96840658932	Cluster_002943	122.547315416	4.82264502047
193	5.51184362524456	AT5G06180..AT5G15530	NA	NA		NA	NA		Cluster_01517	122.547139652	4.96840658932	Cluster_002943	122.547315416	4.82264502047
131	5.5035861600319	AT3G31906..AT3G32036	NA	NA		NA	NA		Cluster_01518	122.547153755	5.02463936612	Cluster_057602	122.542105859	4.9375353252
193	7.110476053363	AT5G06180..AT5G15530	NA	NA		NA	NA		Cluster_01518	122.547153755	5.02463936612	Cluster_057602	122.542105859	4.9375353252
NA	NA		163	10.825450053663	AT3G22237..AT3G26525	NA	NA		Cluster_01518	122.547153755	5.02463936612	Cluster_057602	122.542105859	4.9375353252
NA	NA		298	5.53460838831147	AT5G50150..AT5G50530	NA	NA		Cluster_01518	122.547153755	5.02463936612	Cluster_057602	122.542105859	4.9375353252
NA	NA		82	5.75785825441512	AT2G04170..AT2G05450	NA	NA		Cluster_01518	122.547153755	5.02463936612	Cluster_057602	122.542105859	4.9375353252
NA	NA		16	5.32082933298647	AT1G28140..AT1G31990	NA	NA		Cluster_01518	122.547153755	5.02463936612	Cluster_057602	122.542105859	4.9375353252
180	5.97174021580732	AT4G16900..AT4G19320	NA	NA		NA	NA		Cluster_01519	122.54695958	5.20375083963	Cluster_002929	122.542546474	5.21986141991
123	6.61048857967957	AT3G13420..AT3G22231	NA	NA		NA	NA		Cluster_01519	122.54695958	5.20375083963	Cluster_002929	122.542546474	5.21986141991
8	5.50567103990932	AT1G18060..AT1G23910	NA	NA		NA	NA		Cluster_01519	122.54695958	5.20375083963	Cluster_002929	122.542546474	5.21986141991
183	5.58112564413236	AT4G21363..AT4G27180	NA	NA		NA	NA		Cluster_01519	122.54695958	5.20375083963	Cluster_002929	122.542546474	5.21986141991
NA	NA		259	5.32571573634603	AT5G28237..AT5G28350	NA	NA		Cluster_01519	122.54695958	5.20375083963	Cluster_002929	122.542546474	5.21986141991
144	5.57428310258378	AT3G44550..AT3G45340	NA	NA		NA	NA		Cluster_01520	122.547041271	5.27788662028	Cluster_002947	122.547318573	5.45728195631
93	5.96849331482678	AT2G24920..AT2G28110	NA	NA		NA	NA		Cluster_01520	122.547041271	5.27788662028	Cluster_002947	122.547318573	5.45728195631
146	5.98016107910635	AT3G47270..AT3G54590	NA	NA		NA	NA		Cluster_01520	122.547041271	5.27788662028	Cluster_002947	122.547318573	5.45728195631
NA	NA		257	5.69791141880711	AT5G20080..AT5G27270	NA	NA		Cluster_01520	122.547041271	5.27788662028	Cluster_002947	122.547318573	5.45728195631
77	6.23685379801671	AT2G12835..AT2G13860	NA	NA		NA	NA		Cluster_01521	122.546983326	5.42245990852	Cluster_002948	122.547185192	5.53591578863
181	5.31580784748027	AT4G19330..AT4G20520	NA	NA		NA	NA		Cluster_01521	122.546983326	5.42245990852	Cluster_002948	122.547185192	5.53591578863
47	5.45383351290014	AT1G70380..AT1G76270	NA	NA		NA	NA		Cluster_01521	122.546983326	5.42245990852	Cluster_002948	122.547185192	5.53591578863
241	6.07950300623557	AT5G65800..AT5G67630	NA	NA		NA	NA		Cluster_01522	122.547079057	5.51964679972	Cluster_002948	122.547185192	5.53591578863
93	5.44162383921695	AT2G24920..AT2G28110	NA	NA		NA	NA		Cluster_01522	122.547079057	5.51964679972	Cluster_002948	122.547185192	5.53591578863
121	5.42607063458289	AT3G09330..AT3G13120	NA	NA		NA	NA		Cluster_01522	122.547079057	5.51964679972	Cluster_002948	122.547185192	5.53591578863
123	6.96051404544108	AT3G13420..AT3G22231	NA	NA		NA	NA		Cluster_01523	122.547076035	5.69518236676	Cluster_002951	122.547287978	5.82251075221
194	5.4015574009436	AT5G15540..AT5G25160	NA	NA		NA	NA		Cluster_01523	122.547076035	5.69518236676	Cluster_002951	122.547287978	5.82251075221
NA	NA		66	5.58251283911748	AT1G73680..AT1G75980	NA	NA		Cluster_01523	122.547076035	5.69518236676	Cluster_002951	122.547287978	5.82251075221
118	6.83511511717794	AT3G01015..AT3G05420	NA	NA		NA	NA		Cluster_01524	122.546952182	5.81958789523	Cluster_002951	122.547287978	5.82251075221
NA	NA		66	5.58251283911748	AT1G73680..AT1G75980	NA	NA		Cluster_01524	122.546952182	5.81958789523	Cluster_002951	122.547287978	5.82251075221
NA	NA		66	5.58251283911748	AT1G73680..AT1G75980	NA	NA		Cluster_01525	122.547104347	6.08084280875	Cluster_002951	122.547287978	5.82251075221
118	5.50296199808148	AT3G01015..AT3G05420	NA	NA		NA	NA		Cluster_01526	122.54702288	6.23398431527	Cluster_002954	122.547294875	6.07924326333
47	5.66690143798518	AT1G70380..AT1G76270	NA	NA		NA	NA		Cluster_01526	122.54702288	6.23398431527	Cluster_002954	122.547294875	6.07924326333
NA	NA		80	6.12022570425819	AT2G02835..AT2G03930	NA	NA		Cluster_01526	122.54702288	6.23398431527	Cluster_002954	122.547294875	6.07924326333
NA	NA		231	6.93454360350988	AT4G21363..AT4G25440	NA	NA		Cluster_01526	122.54702288	6.23398431527	Cluster_002954	122.547294875	6.07924326333
NA	NA		139	6.01526092884889	AT2G31550..AT2G34600	NA	NA		Cluster_01526	122.54702288	6.23398431527	Cluster_002954	122.547294875	6.07924326333
NA	NA		251	6.29419484821808	AT5G06180..AT5G13170	NA	NA		Cluster_01526	122.54702288	6.23398431527	Cluster_002954	122.547294875	6.07924326333
NA	NA		186	5.84319207626255	AT3G48745..AT3G54590	NA	NA		Cluster_01526	122.54702288	6.23398431527	Cluster_002954	122.547294875	6.07924326333
NA	NA		16	5.53792248832329	AT1G28140..AT1G31990	NA	NA		Cluster_01526	122.54702288	6.23398431527	Cluster_002954	122.547294875	6.07924326333
NA	NA		163	5.79790067742684	AT3G22237..AT3G26525	NA	NA		Cluster_01526	122.54702288	6.23398431527	Cluster_002954	122.547294875	6.07924326333
NA	NA		NA	NA		76	5.86723248818	AT1G78270..AT1G80410	Cluster_01526	122.54702288	6.23398431527	Cluster_002954	122.547294875	6.07924326333
151	5.80158546385823	AT4G00005..AT4G03795	NA	NA		NA	NA		Cluster_01527	122.547032902	6.40474076276	Cluster_002955	122.547387782	6.2062846466
194	5.422224508843	AT5G15540..AT5G25160	NA	NA		NA	NA		Cluster_01527	122.547032902	6.40474076276	Cluster_002955	122.547387782	6.2062846466
NA	NA		113	5.55868152475959	AT2G14570..AT2G14910	NA	NA		Cluster_01527	122.547032902	6.40474076276	Cluster_002955	122.547387782	6.2062846466
NA	NA		251	5.48765032986061	AT5G06180..AT5G13170	NA	NA		Cluster_01527	122.547032902	6.40474076276	Cluster_002955	122.547387782	6.2062846466
NA	NA		227	5.40482560132947	AT4G09820..AT4G16892	NA	NA		Cluster_01527	122.547032902	6.40474076276	Cluster_002955	122.547387782	6.2062846466
NA	NA		NA	NA		53	8.0740658176069	AT1G59312..AT1G61370	Cluster_01527	122.547032902	6.40474076276	Cluster_002955	122.547387782	6.2062846466
NA	NA		153	5.37769501583171	AT3G01015..AT3G05430	NA	NA		Cluster_01528	122.546847864	6.54949756737	Cluster_002957	122.547321684	6.63296901901
NA	NA		NA	NA		116	5.67083881946381	AT2G16955..AT2G18690	Cluster_01528	122.546847864	6.54949756737	Cluster_002957	122.547321684	6.63296901901
NA	NA		NA	NA		263	5.30046194784082	AT5G17550..AT5G26620	Cluster_01528	122.546847864	6.54949756737	Cluster_002957	122.547321684	6.63296901901
197	5.5752640857736	AT5G28390..AT5G28845	NA	NA		NA	NA		Cluster_01530	122.547070137	6.66236336853	Cluster_002958	122.547325922	6.73552596849
150	5.39744392756171	AT3G60950..AT3G63530	NA	NA		NA	NA		Cluster_01530	122.547070137	6.66236336853	Cluster_002958	122.547325922	6.73552596849
NA	NA		49	5.40998887646681	AT1G50954..AT1G52110	NA	NA		Cluster_01531	122.546953943	6.80539441387	Cluster_002960	122.547369025	7.08941657478
NA	NA		59	6.41875706240646	AT1G62370..AT1G67930	NA	NA		Cluster_01531	122.546953943	6.80539441387	Cluster_002960	122.547369025	7.08941657478
NA	NA		NA	NA		265	6.26670404533275	AT5G27280..AT5G28335	Cluster_01531	122.546953943	6.80539441387	Cluster_002960	122.547369025	7.08941657478
118	5.97813149568747	AT3G01015..AT3G05420	NA	NA		NA	NA		Cluster_01532	122.54694719	6.9922108695	Cluster_002960	122.547369025	7.08941657478
142	5.90088562032442	AT3G42047..AT3G43550	NA	NA		NA	NA		Cluster_01532	122.54694719	6.9922108695	Cluster_002960	122.547369025	7.08941657478
194	7.75846409726327	AT5G15540..AT5G25160	NA	NA		NA	NA		Cluster_01532	122.54694719	6.9922108695	Cluster_002960	122.547369025	7.08941657478
NA	NA		49	5.40998887646681	AT1G50954..AT1G52110	NA	NA		Cluster_01532	122.54694719	6.9922108695	Cluster_002960	122.547369025	7.08941657478
NA	NA		59	6.41875706240646	AT1G62370..AT1G67930	NA	NA		Cluster_01532	122.54694719	6.9922108695	Cluster_002960	122.547369025	7.08941657478
NA	NA		NA	NA		265	6.26670404533275	AT5G27280..AT5G28335	Cluster_01532	122.54694719	6.9922108695	Cluster_002960	122.547369025	7.08941657478
194	5.69801734743667	AT5G15540..AT5G25160	NA	NA		NA	NA		Cluster_01533	122.547167271	7.06148186035	Cluster_002961	122.547378003	7.21260407145
NA	NA		NA	NA		260	5.30548714879014	AT5G14810..AT5G15530	Cluster_01533	122.547167271	7.06148186035	Cluster_002961	122.547378003	7.21260407145
NA	NA		NA	NA		65	5.60489010113713	AT1G73687..AT1G75230	Cluster_01533	122.547167271	7.06148186035	Cluster_002961	122.547378003	7.21260407145
NA	NA		NA	NA		176	5.83570763858903	AT3G30670..AT3G31375	Cluster_01533	122.547167271	7.06148186035	Cluster_002961	122.547378003	7.21260407145
41	6.51571483018563	AT1G57340..AT1G58766	NA	NA		NA	NA		Cluster_01534	122.546560138	7.15313494116	Cluster_002962	122.547268415	7.36228282843
129	6.20676421812224	AT3G30670..AT3G31450	NA	NA		NA	NA		Cluster_01534	122.546560138	7.15313494116	Cluster_002962	122.547268415	7.36228282843
118	5.77622539622032	AT3G01015..AT3G05420	NA	NA		NA	NA		Cluster_01534	122.546560138	7.15313494116	Cluster_002962	122.547268415	7.36228282843
126	5.37785131315909	AT3G28310..AT3G29450	NA	NA		NA	NA		Cluster_01534	122.546560138	7.15313494116	Cluster_002962	122.547268415	7.36228282843
47	6.85374765499034	AT1G70380..AT1G76270	NA	NA		NA	NA		Cluster_01535	122.547137647	7.24950014876	Cluster_002960	122.547369025	7.08941657478
178	5.57527544518338	AT4G09820..AT4G13255	NA	NA		NA	NA		Cluster_01535	122.547137647	7.24950014876	Cluster_002960	122.547369025	7.08941657478
NA	NA		49	5.40998887646681	AT1G50954..AT1G52110	NA	NA		Cluster_01535	122.547137647	7.24950014876	Cluster_002960	122.547369025	7.08941657478
NA	NA		59	6.41875706240646	AT1G62370..AT1G67930	NA	NA		Cluster_01535	122.547137647	7.24950014876	Cluster_002960	122.547369025	7.08941657478
NA	NA		NA	NA		265	6.26670404533275	AT5G27280..AT5G28335	Cluster_01535	122.547137647	7.24950014876	Cluster_002960	122.547369025	7.08941657478
33	5.56577606768143	AT1G45090..AT1G45227	NA	NA		NA	NA		Cluster_01536	122.546927589	7.31142793788	Cluster_002961	122.547378003	7.21260407145
151	6.22456680150639	AT4G00005..AT4G03795	NA	NA		NA	NA		Cluster_01536	122.546927589	7.31142793788	Cluster_002961	122.547378003	7.21260407145
NA	NA		NA	NA		260	5.30548714879014	AT5G14810..AT5G15530	Cluster_01536	122.546927589	7.31142793788	Cluster_002961	122.547378003	7.21260407145
NA	NA		NA	NA		65	5.60489010113713	AT1G73687..AT1G75230	Cluster_01536	122.546927589	7.31142793788	Cluster_002961	122.547378003	7.21260407145
NA	NA		NA	NA		176	5.83570763858903	AT3G30670..AT3G31375	Cluster_01536	122.546927589	7.31142793788	Cluster_002961	122.547378003	7.21260407145
125	5.80849010269945	AT3G24385..AT3G28300	NA	NA		NA	NA		Cluster_01537	122.546889367	7.40261083163	Cluster_002962	122.547268415	7.36228282843
NA	NA		251	5.34257260372737	AT5G06180..AT5G13170	NA	NA		Cluster_01538	122.547069644	7.58766258943	Cluster_002965	122.547262266	7.88034142218
NA	NA		164	5.31215465860707	AT3G26530..AT3G30665	174	5.5908582280359	AT3G24880..AT3G28300	Cluster_01538	122.547069644	7.58766258943	Cluster_002965	122.547262266	7.88034142218
NA	NA		NA	NA		168	6.92941868757955	AT3G06490..AT3G06550	Cluster_01538	122.547069644	7.58766258943	Cluster_002965	122.547262266	7.88034142218
NA	NA		NA	NA		103	6.62342848932807	AT2G13980..AT2G14100	Cluster_01538	122.547069644	7.58766258943	Cluster_002965	122.547262266	7.88034142218
NA	NA		NA	NA		80	7.35227217998947	AT2G02835..AT2G05050	Cluster_01538	122.547069644	7.58766258943	Cluster_002965	122.547262266	7.88034142218
NA	NA		NA	NA		198	7.26024789757249	AT3G54610..AT3G56120	Cluster_01538	122.547069644	7.58766258943	Cluster_002965	122.547262266	7.88034142218
NA	NA		NA	NA		306	5.50104537105804	AT5G49880..AT5G50530	Cluster_01538	122.547069644	7.58766258943	Cluster_002965	122.547262266	7.88034142218
NA	NA		NA	NA		76	6.04049803568101	AT1G78270..AT1G80410	Cluster_01538	122.547069644	7.58766258943	Cluster_002965	122.547262266	7.88034142218
NA	NA		NA	NA		74	5.30127128369395	AT1G77460..AT1G78172	Cluster_01538	122.547069644	7.58766258943	Cluster_002965	122.547262266	7.88034142218
NA	NA		NA	NA		237	6.04878032701954	AT4G09370..AT4G10490	Cluster_01538	122.547069644	7.58766258943	Cluster_002965	122.547262266	7.88034142218
NA	NA		NA	NA		197	6.23792601751371	AT3G48745..AT3G54590	Cluster_01538	122.547069644	7.58766258943	Cluster_002965	122.547262266	7.88034142218
NA	NA		NA	NA		242	5.45393241504018	AT4G19320..AT4G20520	Cluster_01538	122.547069644	7.58766258943	Cluster_002965	122.547262266	7.88034142218
NA	NA		NA	NA		297	5.53319513750603	AT5G37795..AT5G39160	Cluster_01538	122.547069644	7.58766258943	Cluster_002965	122.547262266	7.88034142218
NA	NA		NA	NA		173	5.95316523278845	AT3G22237..AT3G24870	Cluster_01538	122.547069644	7.58766258943	Cluster_002965	122.547262266	7.88034142218
NA	NA		NA	NA		56	5.3868923874956	AT1G62975..AT1G66540	Cluster_01538	122.547069644	7.58766258943	Cluster_002965	122.547262266	7.88034142218
NA	NA		NA	NA		311	5.3485770930745	AT5G57126..AT5G62680	Cluster_01538	122.547069644	7.58766258943	Cluster_002965	122.547262266	7.88034142218
NA	NA		NA	NA		263	5.72140554226735	AT5G17550..AT5G26620	Cluster_01538	122.547069644	7.58766258943	Cluster_002965	122.547262266	7.88034142218
NA	NA		10	5.40197714378287	AT1G21010..AT1G21460	NA	NA		Cluster_01539	122.547001618	7.79402428367	Cluster_002966	122.547176692	8.05731058067
NA	NA		180	5.50872213816568	AT3G43570..AT3G44540	NA	NA		Cluster_01539	122.547001618	7.79402428367	Cluster_002966	122.547176692	8.05731058067
NA	NA		NA	NA		197	6.001349811017	AT3G48745..AT3G54590	Cluster_01539	122.547001618	7.79402428367	Cluster_002966	122.547176692	8.05731058067
124	5.36268498401505	AT3G22237..AT3G24380	NA	NA		NA	NA		Cluster_01540	122.546752815	8.33407390492	Cluster_002966	122.547176692	8.05731058067
239	5.38945611656906	AT5G54520..AT5G62680	NA	NA		NA	NA		Cluster_01540	122.546752815	8.33407390492	Cluster_002966	122.547176692	8.05731058067
NA	NA		10	5.40197714378287	AT1G21010..AT1G21460	NA	NA		Cluster_01540	122.546752815	8.33407390492	Cluster_002966	122.547176692	8.05731058067
NA	NA		180	5.50872213816568	AT3G43570..AT3G44540	NA	NA		Cluster_01540	122.546752815	8.33407390492	Cluster_002966	122.547176692	8.05731058067
NA	NA		NA	NA		197	6.001349811017	AT3G48745..AT3G54590	Cluster_01540	122.546752815	8.33407390492	Cluster_002966	122.547176692	8.05731058067
92	5.5562658540304	AT2G24580..AT2G24915	NA	NA		NA	NA		Cluster_01541	122.546915156	8.50773760478	Cluster_002967	122.547222082	8.20955001842
180	5.54104821955779	AT4G16900..AT4G19320	NA	NA		NA	NA		Cluster_01541	122.546915156	8.50773760478	Cluster_002967	122.547222082	8.20955001842
178	5.52658688038438	AT4G09820..AT4G13255	NA	NA		NA	NA		Cluster_01541	122.546915156	8.50773760478	Cluster_002967	122.547222082	8.20955001842
NA	NA		65	8.92061925633769	AT1G70380..AT1G73670	NA	NA		Cluster_01541	122.546915156	8.50773760478	Cluster_002967	122.547222082	8.20955001842
NA	NA		181	6.21062529935987	AT3G44550..AT3G45130	NA	NA		Cluster_01541	122.546915156	8.50773760478	Cluster_002967	122.547222082	8.20955001842
NA	NA		53	6.2013491255988	AT1G55140..AT1G56920	NA	NA		Cluster_01541	122.546915156	8.50773760478	Cluster_002967	122.547222082	8.20955001842
NA	NA		226	5.63902417868038	AT4G09316..AT4G09810	NA	NA		Cluster_01541	122.546915156	8.50773760478	Cluster_002967	122.547222082	8.20955001842
NA	NA		229	5.86139330277734	AT4G19330..AT4G20520	NA	NA		Cluster_01541	122.546915156	8.50773760478	Cluster_002967	122.547222082	8.20955001842
NA	NA		163	6.12693299126216	AT3G22237..AT3G26525	NA	NA		Cluster_01541	122.546915156	8.50773760478	Cluster_002967	122.547222082	8.20955001842
NA	NA		296	5.98000437253096	AT5G41315..AT5G45500	NA	NA		Cluster_01541	122.546915156	8.50773760478	Cluster_002967	122.547222082	8.20955001842
NA	NA		47	5.34984277118925	AT1G45233..AT1G49230	NA	NA		Cluster_01541	122.546915156	8.50773760478	Cluster_002967	122.547222082	8.20955001842
NA	NA		59	5.43565291491848	AT1G62370..AT1G67930	NA	NA		Cluster_01541	122.546915156	8.50773760478	Cluster_002967	122.547222082	8.20955001842
NA	NA		115	7.05753007921114	AT2G15200..AT2G16120	NA	NA		Cluster_01542	122.546940963	8.72665531146	Cluster_002969	122.54714215	8.55284672827
NA	NA		17	8.56886037714661	AT1G31983..AT1G33850	NA	NA		Cluster_01542	122.546940963	8.72665531146	Cluster_002969	122.54714215	8.55284672827
NA	NA		232	6.62983177289047	AT4G25450..AT4G27180	NA	NA		Cluster_01542	122.546940963	8.72665531146	Cluster_002969	122.54714215	8.55284672827
NA	NA		150	5.87932798553601	AT2G43150..AT2G46710	159	5.86676210893452	AT2G43500..AT2G44660	Cluster_01542	122.546940963	8.72665531146	Cluster_002969	122.54714215	8.55284672827
NA	NA		186	6.03653077628572	AT3G48745..AT3G54590	NA	NA		Cluster_01542	122.546940963	8.72665531146	Cluster_002969	122.54714215	8.55284672827
NA	NA		257	7.15171806069247	AT5G20080..AT5G27270	NA	NA		Cluster_01542	122.546940963	8.72665531146	Cluster_002969	122.54714215	8.55284672827
NA	NA		59	5.33414816494138	AT1G62370..AT1G67930	NA	NA		Cluster_01542	122.546940963	8.72665531146	Cluster_002969	122.54714215	8.55284672827
NA	NA		NA	NA		148	6.60705319612892	AT2G36540..AT2G37380	Cluster_01542	122.546940963	8.72665531146	Cluster_002969	122.54714215	8.55284672827
NA	NA		NA	NA		48	5.97164464767279	AT1G53900..AT1G54280	Cluster_01542	122.546940963	8.72665531146	Cluster_002969	122.54714215	8.55284672827
NA	NA		NA	NA		233	6.20791435399565	AT4G08131..AT4G08345	Cluster_01542	122.546940963	8.72665531146	Cluster_002969	122.54714215	8.55284672827
NA	NA		NA	NA		170	7.06407371225327	AT3G07360..AT3G13010	Cluster_01542	122.546940963	8.72665531146	Cluster_002969	122.54714215	8.55284672827
NA	NA		NA	NA		166	5.47250080818432	AT3G03855..AT3G05545	Cluster_01542	122.546940963	8.72665531146	Cluster_002969	122.54714215	8.55284672827
NA	NA		NA	NA		80	5.89520037543565	AT2G02835..AT2G05050	Cluster_01542	122.546940963	8.72665531146	Cluster_002969	122.54714215	8.55284672827
NA	NA		NA	NA		173	5.84066473721097	AT3G22237..AT3G24870	Cluster_01542	122.546940963	8.72665531146	Cluster_002969	122.54714215	8.55284672827
NA	NA		NA	NA		7	5.53167466587596	AT1G08105..AT1G12060	Cluster_01542	122.546940963	8.72665531146	Cluster_002969	122.54714215	8.55284672827
NA	NA		NA	NA		47	5.33030263287703	AT1G51010..AT1G53880	Cluster_01542	122.546940963	8.72665531146	Cluster_002969	122.54714215	8.55284672827
NA	NA		NA	NA		298	5.7806796615167	AT5G39190..AT5G43513	Cluster_01542	122.546940963	8.72665531146	Cluster_002969	122.54714215	8.55284672827
NA	NA		NA	NA		172	6.02809085987378	AT3G13430..AT3G22231	Cluster_01542	122.546940963	8.72665531146	Cluster_002969	122.54714215	8.55284672827
NA	NA		NA	NA		239	5.69466896766526	AT4G13256..AT4G16892	Cluster_01542	122.546940963	8.72665531146	Cluster_002969	122.54714215	8.55284672827
56	6.69044349865701	AT2G04170..AT2G05230	NA	NA		NA	NA		Cluster_01543	122.547190054	12.4101416802	Cluster_002975	122.547432952	12.1741446006
123	5.46236447321589	AT3G13420..AT3G22231	NA	NA		NA	NA		Cluster_01543	122.547190054	12.4101416802	Cluster_002975	122.547432952	12.1741446006
NA	NA		179	5.52323476160724	AT3G42047..AT3G43550	NA	NA		Cluster_01543	122.547190054	12.4101416802	Cluster_002975	122.547432952	12.1741446006
NA	NA		NA	NA		170	6.04382124357166	AT3G07360..AT3G13010	Cluster_01543	122.547190054	12.4101416802	Cluster_002975	122.547432952	12.1741446006
NA	NA		NA	NA		14	5.32701965895948	AT1G26558..AT1G34795	Cluster_01543	122.547190054	12.4101416802	Cluster_002975	122.547432952	12.1741446006
97	6.67636632624391	AT2G29125..AT2G29850	NA	NA		NA	NA		Cluster_01544	122.546954608	13.6620341148	Cluster_002980	122.547339518	13.662901892
148	6.68571589826673	AT3G55250..AT3G60160	NA	NA		NA	NA		Cluster_01544	122.546954608	13.6620341148	Cluster_002980	122.547339518	13.662901892
128	5.92523306121692	AT3G30200..AT3G30665	NA	NA		NA	NA		Cluster_01544	122.546954608	13.6620341148	Cluster_002980	122.547339518	13.662901892
35	6.12921293077608	AT1G47770..AT1G50960	NA	NA		NA	NA		Cluster_01544	122.546954608	13.6620341148	Cluster_002980	122.547339518	13.662901892
118	6.10874965169214	AT3G01015..AT3G05420	NA	NA		NA	NA		Cluster_01544	122.546954608	13.6620341148	Cluster_002980	122.547339518	13.662901892
181	5.45934804850207	AT4G19330..AT4G20520	NA	NA		NA	NA		Cluster_01544	122.546954608	13.6620341148	Cluster_002980	122.547339518	13.662901892
116	7.0530558605351	AT2G46685..AT2G47810	NA	NA		NA	NA		Cluster_01544	122.546954608	13.6620341148	Cluster_002980	122.547339518	13.662901892
152	6.00128871455539	AT4G03800..AT4G05610	NA	NA		NA	NA		Cluster_01544	122.546954608	13.6620341148	Cluster_002980	122.547339518	13.662901892
123	5.64720779022115	AT3G13420..AT3G22231	NA	NA		NA	NA		Cluster_01544	122.546954608	13.6620341148	Cluster_002980	122.547339518	13.662901892
127	5.88698267580536	AT3G29460..AT3G30190	NA	NA		NA	NA		Cluster_01545	122.546956922	14.0475175467	Cluster_002981	122.547166571	14.1026575507
116	7.43990941268265	AT2G46685..AT2G47810	NA	NA		NA	NA		Cluster_01545	122.546956922	14.0475175467	Cluster_002981	122.547166571	14.1026575507
7	5.90847993981229	AT1G13260..AT1G17980	NA	NA		NA	NA		Cluster_01545	122.546956922	14.0475175467	Cluster_002981	122.547166571	14.1026575507
87	5.96942347258419	AT2G16540..AT2G21250	NA	NA		NA	NA		Cluster_01545	122.546956922	14.0475175467	Cluster_002981	122.547166571	14.1026575507
128	5.41671111298702	AT3G30200..AT3G30665	NA	NA		NA	NA		Cluster_01545	122.546956922	14.0475175467	Cluster_002981	122.547166571	14.1026575507
234	5.84108705322997	AT5G42600..AT5G45500	NA	NA		NA	NA		Cluster_01545	122.546956922	14.0475175467	Cluster_002981	122.547166571	14.1026575507
123	6.17818705603245	AT3G13420..AT3G22231	NA	NA		NA	NA		Cluster_01545	122.546956922	14.0475175467	Cluster_002981	122.547166571	14.1026575507
47	5.37508851896149	AT1G70380..AT1G76270	NA	NA		NA	NA		Cluster_01545	122.546956922	14.0475175467	Cluster_002981	122.547166571	14.1026575507
142	5.31318720497354	AT3G42047..AT3G43550	NA	NA		NA	NA		Cluster_01545	122.546956922	14.0475175467	Cluster_002981	122.547166571	14.1026575507
43	5.65212821130224	AT1G61390..AT1G67330	NA	NA		NA	NA		Cluster_01545	122.546956922	14.0475175467	Cluster_002981	122.547166571	14.1026575507
10	5.30264026079223	AT1G25209..AT1G34805	NA	NA		NA	NA		Cluster_01545	122.546956922	14.0475175467	Cluster_002981	122.547166571	14.1026575507
NA	NA		299	5.74413363536032	AT5G50700..AT5G53500	NA	NA		Cluster_01545	122.546956922	14.0475175467	Cluster_002981	122.547166571	14.1026575507
112	5.9769561287695	AT2G41220..AT2G41900	NA	NA		NA	NA		Cluster_01546	122.546891413	14.2384853457	Cluster_002981	122.547166571	14.1026575507
87	6.31680587708566	AT2G16540..AT2G21250	NA	NA		NA	NA		Cluster_01546	122.546891413	14.2384853457	Cluster_002981	122.547166571	14.1026575507
189	5.41209838097727	AT4G32290..AT4G35260	NA	NA		NA	NA		Cluster_01546	122.546891413	14.2384853457	Cluster_002981	122.547166571	14.1026575507
126	5.41782758789535	AT3G28310..AT3G29450	NA	NA		NA	NA		Cluster_01546	122.546891413	14.2384853457	Cluster_002981	122.547166571	14.1026575507
4	5.55691050940513	AT1G03910..AT1G08735	NA	NA		NA	NA		Cluster_01546	122.546891413	14.2384853457	Cluster_002981	122.547166571	14.1026575507
148	5.79938749643136	AT3G55250..AT3G60160	NA	NA		NA	NA		Cluster_01546	122.546891413	14.2384853457	Cluster_002981	122.547166571	14.1026575507
8	5.34102253105063	AT1G18060..AT1G23910	NA	NA		NA	NA		Cluster_01546	122.546891413	14.2384853457	Cluster_002981	122.547166571	14.1026575507
NA	NA		299	5.74413363536032	AT5G50700..AT5G53500	NA	NA		Cluster_01546	122.546891413	14.2384853457	Cluster_002981	122.547166571	14.1026575507
177	5.53339689822846	AT4G09316..AT4G09810	NA	NA		NA	NA		Cluster_01547	122.546960763	14.5002837584	Cluster_002982	122.547405714	14.2949567906
116	7.31475227750407	AT2G46685..AT2G47810	NA	NA		NA	NA		Cluster_01547	122.546960763	14.5002837584	Cluster_002982	122.547405714	14.2949567906
189	5.56525475938545	AT4G32290..AT4G35260	NA	NA		NA	NA		Cluster_01547	122.546960763	14.5002837584	Cluster_002982	122.547405714	14.2949567906
7	5.82681525098265	AT1G13260..AT1G17980	NA	NA		NA	NA		Cluster_01547	122.546960763	14.5002837584	Cluster_002982	122.547405714	14.2949567906
51	5.36918056562126	AT1G77460..AT1G81001	NA	NA		NA	NA		Cluster_01547	122.546960763	14.5002837584	Cluster_002982	122.547405714	14.2949567906
193	6.24812671404537	AT5G06180..AT5G15530	NA	NA		NA	NA		Cluster_01547	122.546960763	14.5002837584	Cluster_002982	122.547405714	14.2949567906
43	5.8013732064455	AT1G61390..AT1G67330	NA	NA		NA	NA		Cluster_01547	122.546960763	14.5002837584	Cluster_002982	122.547405714	14.2949567906
148	5.46355998251518	AT3G55250..AT3G60160	NA	NA		NA	NA		Cluster_01547	122.546960763	14.5002837584	Cluster_002982	122.547405714	14.2949567906
151	5.41095126187177	AT4G00005..AT4G03795	NA	NA		NA	NA		Cluster_01547	122.546960763	14.5002837584	Cluster_002982	122.547405714	14.2949567906
123	5.3808228547522	AT3G13420..AT3G22231	NA	NA		NA	NA		Cluster_01547	122.546960763	14.5002837584	Cluster_002982	122.547405714	14.2949567906
194	5.52582201785531	AT5G15540..AT5G25160	NA	NA		NA	NA		Cluster_01547	122.546960763	14.5002837584	Cluster_002982	122.547405714	14.2949567906
NA	NA		257	5.4798500912214	AT5G20080..AT5G27270	NA	NA		Cluster_01548	122.546961216	0.952164616633	Cluster_002984	122.547224575	1.02778843791
NA	NA		NA	NA		150	5.78741215613979	AT2G38120..AT2G38320	Cluster_01548	122.546961216	0.952164616633	Cluster_002984	122.547224575	1.02778843791
NA	NA		NA	NA		204	6.44496301751799	AT4G00005..AT4G03770	Cluster_01548	122.546961216	0.952164616633	Cluster_002984	122.547224575	1.02778843791
NA	NA		126	5.834579646583	AT2G24580..AT2G24915	NA	NA		Cluster_01552	122.546940924	0.502246332319	Cluster_002991	122.546940025	0.521337326093
NA	NA		236	6.22852025545408	AT4G28540..AT4G30080	249	6.19884716188682	AT4G28980..AT4G29690	Cluster_01552	122.546940924	0.502246332319	Cluster_002991	122.546940025	0.521337326093
NA	NA		163	6.93788194119803	AT3G22237..AT3G26525	NA	NA		Cluster_01552	122.546940924	0.502246332319	Cluster_002991	122.546940025	0.521337326093
NA	NA		250	6.30617805741922	AT5G01010..AT5G06120	NA	NA		Cluster_01552	122.546940924	0.502246332319	Cluster_002991	122.546940025	0.521337326093
NA	NA		150	5.90524835380278	AT2G43150..AT2G46710	NA	NA		Cluster_01552	122.546940924	0.502246332319	Cluster_002991	122.546940025	0.521337326093
NA	NA		162	6.44198281307645	AT3G15510..AT3G22231	172	5.60112259372994	AT3G13430..AT3G22231	Cluster_01552	122.546940924	0.502246332319	Cluster_002991	122.546940025	0.521337326093
NA	NA		231	5.43839766231205	AT4G21363..AT4G25440	NA	NA		Cluster_01552	122.546940924	0.502246332319	Cluster_002991	122.546940025	0.521337326093
NA	NA		NA	NA		4	5.37882489415879	AT1G03040..AT1G03270	Cluster_01552	122.546940924	0.502246332319	Cluster_002991	122.546940025	0.521337326093
NA	NA		NA	NA		108	5.53163320148512	AT2G14790..AT2G14930	Cluster_01552	122.546940924	0.502246332319	Cluster_002991	122.546940025	0.521337326093
NA	NA		NA	NA		298	8.13469875348532	AT5G39190..AT5G43513	Cluster_01552	122.546940924	0.502246332319	Cluster_002991	122.546940025	0.521337326093
NA	NA		NA	NA		201	5.60433031041597	AT3G60164..AT3G60940	Cluster_01552	122.546940924	0.502246332319	Cluster_002991	122.546940025	0.521337326093
NA	NA		NA	NA		197	7.49401433473138	AT3G48745..AT3G54590	Cluster_01552	122.546940924	0.502246332319	Cluster_002991	122.546940025	0.521337326093
NA	NA		NA	NA		155	6.04370680548017	AT2G39400..AT2G41040	Cluster_01552	122.546940924	0.502246332319	Cluster_002991	122.546940025	0.521337326093
NA	NA		NA	NA		166	5.81583195244648	AT3G03855..AT3G05545	Cluster_01552	122.546940924	0.502246332319	Cluster_002991	122.546940025	0.521337326093
NA	NA		NA	NA		7	6.52371703421408	AT1G08105..AT1G12060	Cluster_01552	122.546940924	0.502246332319	Cluster_002991	122.546940025	0.521337326093
NA	NA		NA	NA		8	6.52702633561227	AT1G12070..AT1G16540	Cluster_01552	122.546940924	0.502246332319	Cluster_002991	122.546940025	0.521337326093
NA	NA		NA	NA		313	5.6262595543876	AT5G64050..AT5G65790	Cluster_01552	122.546940924	0.502246332319	Cluster_002991	122.546940025	0.521337326093
NA	NA		NA	NA		199	5.63299783357662	AT3G56130..AT3G60110	Cluster_01552	122.546940924	0.502246332319	Cluster_002991	122.546940025	0.521337326093
NA	NA		NA	NA		205	5.66482192586546	AT4G03800..AT4G05130	Cluster_01552	122.546940924	0.502246332319	Cluster_002991	122.546940025	0.521337326093
NA	NA		NA	NA		263	5.98473054719968	AT5G17550..AT5G26620	Cluster_01552	122.546940924	0.502246332319	Cluster_002991	122.546940025	0.521337326093
132	5.45095149815662	AT3G32040..AT3G32205	NA	NA		NA	NA		Cluster_01553	122.547062885	0.732665406692	Cluster_002991	122.546940025	0.521337326093
8	8.2075076516	AT1G18060..AT1G23910	NA	NA		NA	NA		Cluster_01553	122.547062885	0.732665406692	Cluster_002991	122.546940025	0.521337326093
129	7.63158006434338	AT3G30670..AT3G31450	NA	NA		NA	NA		Cluster_01553	122.547062885	0.732665406692	Cluster_002991	122.546940025	0.521337326093
5	7.38046065806228	AT1G08740..AT1G12050	NA	NA		7	6.52371703421408	AT1G08105..AT1G12060	Cluster_01553	122.547062885	0.732665406692	Cluster_002991	122.546940025	0.521337326093
140	5.49217370212731	AT3G33106..AT3G34299	NA	NA		NA	NA		Cluster_01553	122.547062885	0.732665406692	Cluster_002991	122.546940025	0.521337326093
145	6.68546918654664	AT3G45350..AT3G47250	NA	NA		NA	NA		Cluster_01553	122.547062885	0.732665406692	Cluster_002991	122.546940025	0.521337326093
142	7.34024077661365	AT3G42047..AT3G43550	NA	NA		NA	NA		Cluster_01553	122.547062885	0.732665406692	Cluster_002991	122.546940025	0.521337326093
113	5.59506726346079	AT2G41930..AT2G43140	NA	NA		NA	NA		Cluster_01553	122.547062885	0.732665406692	Cluster_002991	122.546940025	0.521337326093
111	6.01713106526055	AT2G39190..AT2G41210	NA	NA		155	6.04370680548017	AT2G39400..AT2G41040	Cluster_01553	122.547062885	0.732665406692	Cluster_002991	122.546940025	0.521337326093
183	6.58408012658304	AT4G21363..AT4G27180	231	5.43839766231205	AT4G21363..AT4G25440	NA	NA		Cluster_01553	122.547062885	0.732665406692	Cluster_002991	122.546940025	0.521337326093
126	5.63987922331707	AT3G28310..AT3G29450	NA	NA		NA	NA		Cluster_01553	122.547062885	0.732665406692	Cluster_002991	122.546940025	0.521337326093
150	5.35330038765939	AT3G60950..AT3G63530	NA	NA		NA	NA		Cluster_01553	122.547062885	0.732665406692	Cluster_002991	122.546940025	0.521337326093
124	5.51941209302025	AT3G22237..AT3G24380	163	6.93788194119803	AT3G22237..AT3G26525	NA	NA		Cluster_01553	122.547062885	0.732665406692	Cluster_002991	122.546940025	0.521337326093
47	5.78528213684849	AT1G70380..AT1G76270	NA	NA		NA	NA		Cluster_01553	122.547062885	0.732665406692	Cluster_002991	122.546940025	0.521337326093
10	6.36616974293415	AT1G25209..AT1G34805	NA	NA		NA	NA		Cluster_01553	122.547062885	0.732665406692	Cluster_002991	122.546940025	0.521337326093
125	5.8424995659239	AT3G24385..AT3G28300	NA	NA		NA	NA		Cluster_01553	122.547062885	0.732665406692	Cluster_002991	122.546940025	0.521337326093
43	5.77916180571787	AT1G61390..AT1G67330	NA	NA		NA	NA		Cluster_01553	122.547062885	0.732665406692	Cluster_002991	122.546940025	0.521337326093
194	6.10434083554056	AT5G15540..AT5G25160	NA	NA		263	5.98473054719968	AT5G17550..AT5G26620	Cluster_01553	122.547062885	0.732665406692	Cluster_002991	122.546940025	0.521337326093
NA	NA		126	5.834579646583	AT2G24580..AT2G24915	NA	NA		Cluster_01553	122.547062885	0.732665406692	Cluster_002991	122.546940025	0.521337326093
NA	NA		236	6.22852025545408	AT4G28540..AT4G30080	249	6.19884716188682	AT4G28980..AT4G29690	Cluster_01553	122.547062885	0.732665406692	Cluster_002991	122.546940025	0.521337326093
NA	NA		250	6.30617805741922	AT5G01010..AT5G06120	NA	NA		Cluster_01553	122.547062885	0.732665406692	Cluster_002991	122.546940025	0.521337326093
NA	NA		150	5.90524835380278	AT2G43150..AT2G46710	NA	NA		Cluster_01553	122.547062885	0.732665406692	Cluster_002991	122.546940025	0.521337326093
NA	NA		162	6.44198281307645	AT3G15510..AT3G22231	172	5.60112259372994	AT3G13430..AT3G22231	Cluster_01553	122.547062885	0.732665406692	Cluster_002991	122.546940025	0.521337326093
NA	NA		NA	NA		4	5.37882489415879	AT1G03040..AT1G03270	Cluster_01553	122.547062885	0.732665406692	Cluster_002991	122.546940025	0.521337326093
NA	NA		NA	NA		108	5.53163320148512	AT2G14790..AT2G14930	Cluster_01553	122.547062885	0.732665406692	Cluster_002991	122.546940025	0.521337326093
NA	NA		NA	NA		298	8.13469875348532	AT5G39190..AT5G43513	Cluster_01553	122.547062885	0.732665406692	Cluster_002991	122.546940025	0.521337326093
NA	NA		NA	NA		201	5.60433031041597	AT3G60164..AT3G60940	Cluster_01553	122.547062885	0.732665406692	Cluster_002991	122.546940025	0.521337326093
NA	NA		NA	NA		197	7.49401433473138	AT3G48745..AT3G54590	Cluster_01553	122.547062885	0.732665406692	Cluster_002991	122.546940025	0.521337326093
NA	NA		NA	NA		166	5.81583195244648	AT3G03855..AT3G05545	Cluster_01553	122.547062885	0.732665406692	Cluster_002991	122.546940025	0.521337326093
NA	NA		NA	NA		8	6.52702633561227	AT1G12070..AT1G16540	Cluster_01553	122.547062885	0.732665406692	Cluster_002991	122.546940025	0.521337326093
NA	NA		NA	NA		313	5.6262595543876	AT5G64050..AT5G65790	Cluster_01553	122.547062885	0.732665406692	Cluster_002991	122.546940025	0.521337326093
NA	NA		NA	NA		199	5.63299783357662	AT3G56130..AT3G60110	Cluster_01553	122.547062885	0.732665406692	Cluster_002991	122.546940025	0.521337326093
NA	NA		NA	NA		205	5.66482192586546	AT4G03800..AT4G05130	Cluster_01553	122.547062885	0.732665406692	Cluster_002991	122.546940025	0.521337326093
46	5.33053509703081	AT1G68800..AT1G70370	NA	NA		NA	NA		Cluster_01554	122.546976029	1.67551628637	Cluster_002992	122.547247445	1.42996358274
NA	NA		NA	NA		294	5.34033890686592	AT5G35200..AT5G35640	Cluster_01554	122.546976029	1.67551628637	Cluster_002992	122.547247445	1.42996358274
NA	NA		NA	NA		263	6.34108952942005	AT5G17550..AT5G26620	Cluster_01554	122.546976029	1.67551628637	Cluster_002992	122.547247445	1.42996358274
123	5.32826767507791	AT3G13420..AT3G22231	NA	NA		NA	NA		Cluster_01565	123.030734726	0.659693002868	Cluster_003040	123.040593335	0.854357778899
NA	NA		173	5.83889144821688	AT3G32893..AT3G33055	NA	NA		Cluster_01565	123.030734726	0.659693002868	Cluster_003040	123.040593335	0.854357778899
NA	NA		165	6.38310640656873	AT3G30670..AT3G31810	NA	NA		Cluster_01565	123.030734726	0.659693002868	Cluster_003040	123.040593335	0.854357778899
NA	NA		59	5.3649358899318	AT1G62370..AT1G67930	NA	NA		Cluster_01565	123.030734726	0.659693002868	Cluster_003040	123.040593335	0.854357778899
NA	NA		227	5.6172172776529	AT4G09820..AT4G16892	NA	NA		Cluster_01565	123.030734726	0.659693002868	Cluster_003040	123.040593335	0.854357778899
NA	NA		NA	NA		204	23.5176650701912	AT4G00005..AT4G03770	Cluster_01565	123.030734726	0.659693002868	Cluster_003040	123.040593335	0.854357778899
NA	NA		NA	NA		259	5.61823194094501	AT5G06150..AT5G14800	Cluster_01565	123.030734726	0.659693002868	Cluster_003040	123.040593335	0.854357778899
239	6.45789798856734	AT5G54520..AT5G62680	NA	NA		NA	NA		Cluster_01566	123.038538497	3.66073517444	Cluster_057639	123.043417123	3.50604829791
179	5.49307642677833	AT4G13256..AT4G16890	NA	NA		NA	NA		Cluster_01566	123.038538497	3.66073517444	Cluster_057639	123.043417123	3.50604829791
123	5.44425830787718	AT3G13420..AT3G22231	NA	NA		NA	NA		Cluster_01566	123.038538497	3.66073517444	Cluster_057639	123.043417123	3.50604829791
NA	NA		296	5.66172188621298	AT5G41315..AT5G45500	NA	NA		Cluster_01566	123.038538497	3.66073517444	Cluster_057639	123.043417123	3.50604829791
47	6.07001949477787	AT1G70380..AT1G76270	NA	NA		NA	NA		Cluster_01567	123.043823756	5.69351914553	Cluster_057647	123.043655107	5.95607302583
42	5.37567214075677	AT1G59312..AT1G61370	NA	NA		NA	NA		Cluster_01567	123.043823756	5.69351914553	Cluster_057647	123.043655107	5.95607302583
NA	NA		195	7.51216175467703	AT4G03800..AT4G05595	NA	NA		Cluster_01567	123.043823756	5.69351914553	Cluster_057647	123.043655107	5.95607302583
NA	NA		181	5.6742440117605	AT3G44550..AT3G45130	NA	NA		Cluster_01567	123.043823756	5.69351914553	Cluster_057647	123.043655107	5.95607302583
NA	NA		301	6.79590405201773	AT5G54520..AT5G62220	NA	NA		Cluster_01567	123.043823756	5.69351914553	Cluster_057647	123.043655107	5.95607302583
NA	NA		59	6.76520915357524	AT1G62370..AT1G67930	NA	NA		Cluster_01567	123.043823756	5.69351914553	Cluster_057647	123.043655107	5.95607302583
NA	NA		4	5.70676149362554	AT1G03920..AT1G08730	NA	NA		Cluster_01567	123.043823756	5.69351914553	Cluster_057647	123.043655107	5.95607302583
NA	NA		252	5.40334032540323	AT5G13180..AT5G15530	NA	NA		Cluster_01567	123.043823756	5.69351914553	Cluster_057647	123.043655107	5.95607302583
NA	NA		6	5.82147957743596	AT1G09620..AT1G15160	NA	NA		Cluster_01567	123.043823756	5.69351914553	Cluster_057647	123.043655107	5.95607302583
NA	NA		NA	NA		16	5.34179712112195	AT1G35110..AT1G36580	Cluster_01567	123.043823756	5.69351914553	Cluster_057647	123.043655107	5.95607302583
74	5.42994949312192	AT2G11420..AT2G12210	NA	NA		NA	NA		Cluster_01568	123.048590571	1.19379356151	Cluster_057625	123.040486761	1.02023479095
126	5.7907886984261	AT3G28310..AT3G29450	NA	NA		NA	NA		Cluster_01568	123.048590571	1.19379356151	Cluster_057625	123.040486761	1.02023479095
47	6.07121991062345	AT1G70380..AT1G76270	NA	NA		NA	NA		Cluster_01568	123.048590571	1.19379356151	Cluster_057625	123.040486761	1.02023479095
189	5.37226991342832	AT4G32290..AT4G35260	NA	NA		NA	NA		Cluster_01568	123.048590571	1.19379356151	Cluster_057625	123.040486761	1.02023479095
123	5.66613721382109	AT3G13420..AT3G22231	NA	NA		NA	NA		Cluster_01568	123.048590571	1.19379356151	Cluster_057625	123.040486761	1.02023479095
240	9.64977426218753	AT5G62690..AT5G65790	NA	NA		313	6.66047898106098	AT5G64050..AT5G65790	Cluster_01570	123.048219068	3.84501027059	Cluster_057619	123.03973906	3.72811821383
181	7.51869462824913	AT4G19330..AT4G20520	NA	NA		242	5.43230161641874	AT4G19320..AT4G20520	Cluster_01570	123.048219068	3.84501027059	Cluster_057619	123.03973906	3.72811821383
193	9.66123752781581	AT5G06180..AT5G15530	NA	NA		259	5.54772012101064	AT5G06150..AT5G14800	Cluster_01570	123.048219068	3.84501027059	Cluster_057619	123.03973906	3.72811821383
118	7.29652777676859	AT3G01015..AT3G05420	NA	NA		NA	NA		Cluster_01570	123.048219068	3.84501027059	Cluster_057619	123.03973906	3.72811821383
241	6.34981793661221	AT5G65800..AT5G67630	NA	NA		314	5.76618811255592	AT5G65800..AT5G67630	Cluster_01570	123.048219068	3.84501027059	Cluster_057619	123.03973906	3.72811821383
229	5.79634735218552	AT5G36870..AT5G37790	NA	NA		NA	NA		Cluster_01570	123.048219068	3.84501027059	Cluster_057619	123.03973906	3.72811821383
146	6.727535434681	AT3G47270..AT3G54590	NA	NA		NA	NA		Cluster_01570	123.048219068	3.84501027059	Cluster_057619	123.03973906	3.72811821383
129	5.58022691608271	AT3G30670..AT3G31450	NA	NA		NA	NA		Cluster_01570	123.048219068	3.84501027059	Cluster_057619	123.03973906	3.72811821383
12	5.54974900893917	AT1G35110..AT1G37070	NA	NA		NA	NA		Cluster_01570	123.048219068	3.84501027059	Cluster_057619	123.03973906	3.72811821383
128	5.30375046119067	AT3G30200..AT3G30665	NA	NA		NA	NA		Cluster_01570	123.048219068	3.84501027059	Cluster_057619	123.03973906	3.72811821383
194	8.37546635338813	AT5G15540..AT5G25160	NA	NA		NA	NA		Cluster_01570	123.048219068	3.84501027059	Cluster_057619	123.03973906	3.72811821383
47	5.60277029526567	AT1G70380..AT1G76270	NA	NA		NA	NA		Cluster_01570	123.048219068	3.84501027059	Cluster_057619	123.03973906	3.72811821383
180	5.44125803501637	AT4G16900..AT4G19320	228	7.51839936102149	AT4G16900..AT4G19260	NA	NA		Cluster_01570	123.048219068	3.84501027059	Cluster_057619	123.03973906	3.72811821383
234	5.35135728760217	AT5G42600..AT5G45500	NA	NA		NA	NA		Cluster_01570	123.048219068	3.84501027059	Cluster_057619	123.03973906	3.72811821383
43	5.32426990279986	AT1G61390..AT1G67330	NA	NA		NA	NA		Cluster_01570	123.048219068	3.84501027059	Cluster_057619	123.03973906	3.72811821383
NA	NA		113	5.33897053124621	AT2G14570..AT2G14910	NA	NA		Cluster_01570	123.048219068	3.84501027059	Cluster_057619	123.03973906	3.72811821383
NA	NA		NA	NA		244	7.11436325561294	AT4G21363..AT4G23496	Cluster_01570	123.048219068	3.84501027059	Cluster_057619	123.03973906	3.72811821383
NA	NA		NA	NA		143	5.86572029804404	AT2G33980..AT2G34670	Cluster_01570	123.048219068	3.84501027059	Cluster_057619	123.03973906	3.72811821383
NA	NA		NA	NA		145	5.42098146158028	AT2G34770..AT2G35540	Cluster_01570	123.048219068	3.84501027059	Cluster_057619	123.03973906	3.72811821383
146	5.86127408544288	AT3G47270..AT3G54590	NA	NA		NA	NA		Cluster_01571	123.048565524	5.91835949321	Cluster_057661	123.055864742	5.74024659908
142	5.40837424142801	AT3G42047..AT3G43550	NA	NA		NA	NA		Cluster_01571	123.048565524	5.91835949321	Cluster_057661	123.055864742	5.74024659908
NA	NA		5	6.37774243344256	AT1G08740..AT1G09600	NA	NA		Cluster_01571	123.048565524	5.91835949321	Cluster_057661	123.055864742	5.74024659908
NA	NA		NA	NA		12	7.13623479143322	AT1G21835..AT1G24822	Cluster_01571	123.048565524	5.91835949321	Cluster_057661	123.055864742	5.74024659908
NA	NA		NA	NA		175	6.85236846705746	AT3G28310..AT3G30665	Cluster_01571	123.048565524	5.91835949321	Cluster_057661	123.055864742	5.74024659908
NA	NA		NA	NA		56	6.54070176743565	AT1G62975..AT1G66540	Cluster_01571	123.048565524	5.91835949321	Cluster_057661	123.055864742	5.74024659908
118	9.77874315968721	AT3G01015..AT3G05420	NA	NA		NA	NA		Cluster_01572	123.535852843	0.503368632511	Cluster_003056	123.544757725	0.518857108019
67	5.57822689602492	AT2G07680..AT2G07880	NA	NA		NA	NA		Cluster_01572	123.535852843	0.503368632511	Cluster_003056	123.544757725	0.518857108019
12	7.63343828985412	AT1G35110..AT1G37070	NA	NA		NA	NA		Cluster_01572	123.535852843	0.503368632511	Cluster_003056	123.544757725	0.518857108019
3	5.37638312952347	AT1G01090..AT1G03880	NA	NA		NA	NA		Cluster_01572	123.535852843	0.503368632511	Cluster_003056	123.544757725	0.518857108019
145	5.36950071279995	AT3G45350..AT3G47250	NA	NA		NA	NA		Cluster_01572	123.535852843	0.503368632511	Cluster_003056	123.544757725	0.518857108019
234	5.96115399901279	AT5G42600..AT5G45500	NA	NA		NA	NA		Cluster_01572	123.535852843	0.503368632511	Cluster_003056	123.544757725	0.518857108019
180	5.59824618999982	AT4G16900..AT4G19320	NA	NA		NA	NA		Cluster_01572	123.535852843	0.503368632511	Cluster_003056	123.544757725	0.518857108019
194	6.14329262685443	AT5G15540..AT5G25160	NA	NA		NA	NA		Cluster_01572	123.535852843	0.503368632511	Cluster_003056	123.544757725	0.518857108019
NA	NA		NA	NA		128	5.97228851551553	AT2G26695..AT2G28110	Cluster_01572	123.535852843	0.503368632511	Cluster_003056	123.544757725	0.518857108019
NA	NA		NA	NA		199	5.30409087516787	AT3G56130..AT3G60110	Cluster_01572	123.535852843	0.503368632511	Cluster_003056	123.544757725	0.518857108019
NA	NA		NA	NA		14	5.36472768122611	AT1G26558..AT1G34795	Cluster_01572	123.535852843	0.503368632511	Cluster_003056	123.544757725	0.518857108019
194	6.38443150061726	AT5G15540..AT5G25160	NA	NA		NA	NA		Cluster_01573	123.536211716	0.575864869019	Cluster_003053	123.536024793	0.730516967728
179	5.33762441456468	AT4G13256..AT4G16890	NA	NA		NA	NA		Cluster_01573	123.536211716	0.575864869019	Cluster_003053	123.536024793	0.730516967728
NA	NA		17	6.31833350414621	AT1G31983..AT1G33850	NA	NA		Cluster_01573	123.536211716	0.575864869019	Cluster_003053	123.536024793	0.730516967728
NA	NA		19	5.30886519265245	AT1G33950..AT1G34520	NA	NA		Cluster_01573	123.536211716	0.575864869019	Cluster_003053	123.536024793	0.730516967728
NA	NA		48	5.31188871302297	AT1G49240..AT1G50950	NA	NA		Cluster_01573	123.536211716	0.575864869019	Cluster_003053	123.536024793	0.730516967728
NA	NA		295	5.39943805513659	AT5G39185..AT5G41310	298	9.01496593972576	AT5G39190..AT5G43513	Cluster_01573	123.536211716	0.575864869019	Cluster_003053	123.536024793	0.730516967728
NA	NA		164	5.7577639247599	AT3G26530..AT3G30665	174	6.06269415397786	AT3G24880..AT3G28300	Cluster_01573	123.536211716	0.575864869019	Cluster_003053	123.536024793	0.730516967728
NA	NA		NA	NA		115	6.80975754631687	AT2G16540..AT2G16950	Cluster_01573	123.536211716	0.575864869019	Cluster_003053	123.536024793	0.730516967728
NA	NA		NA	NA		6	6.4879579467747	AT1G03457..AT1G08090	Cluster_01573	123.536211716	0.575864869019	Cluster_003053	123.536024793	0.730516967728
NA	NA		NA	NA		52	5.40931170476243	AT1G57350..AT1G58725	Cluster_01573	123.536211716	0.575864869019	Cluster_003053	123.536024793	0.730516967728
NA	NA		NA	NA		244	5.81978684746314	AT4G21363..AT4G23496	Cluster_01573	123.536211716	0.575864869019	Cluster_003053	123.536024793	0.730516967728
NA	NA		NA	NA		47	5.36286741174571	AT1G51010..AT1G53880	Cluster_01573	123.536211716	0.575864869019	Cluster_003053	123.536024793	0.730516967728
115	5.99110908978518	AT2G45680..AT2G46680	NA	NA		NA	NA		Cluster_01575	123.544913199	4.16810474134	Cluster_003054	123.543009847	4.19139665593
NA	NA		NA	NA		253	5.43189571676734	AT4G32300..AT4G35260	Cluster_01575	123.544913199	4.16810474134	Cluster_003054	123.543009847	4.19139665593
12	5.62701720540274	AT1G35110..AT1G37070	NA	NA		NA	NA		Cluster_01576	123.545021085	4.55534465555	Cluster_003063	123.545130856	4.38733779913
NA	NA		48	5.31693975916849	AT1G49240..AT1G50950	NA	NA		Cluster_01576	123.545021085	4.55534465555	Cluster_003063	123.545130856	4.38733779913
NA	NA		NA	NA		174	6.02665094177385	AT3G24880..AT3G28300	Cluster_01576	123.545021085	4.55534465555	Cluster_003063	123.545130856	4.38733779913
143	5.58721765242887	AT3G43570..AT3G44540	NA	NA		NA	NA		Cluster_01577	123.544988513	6.07018562498	Cluster_003065	123.545156115	6.02771854956
4	5.77011430211146	AT1G03910..AT1G08735	NA	NA		NA	NA		Cluster_01577	123.544988513	6.07018562498	Cluster_003065	123.545156115	6.02771854956
NA	NA		NA	NA		240	5.39748911261047	AT4G16900..AT4G19220	Cluster_01577	123.544988513	6.07018562498	Cluster_003065	123.545156115	6.02771854956
4	5.3849995021291	AT1G03910..AT1G08735	NA	NA		NA	NA		Cluster_01578	123.545013222	6.23072074918	Cluster_003066	123.545153993	6.20394650814
NA	NA		111	5.50334630409505	AT2G14110..AT2G14535	NA	NA		Cluster_01578	123.545013222	6.23072074918	Cluster_003066	123.545153993	6.20394650814
NA	NA		224	6.55591288662305	AT4G08347..AT4G08876	NA	NA		Cluster_01578	123.545013222	6.23072074918	Cluster_003066	123.545153993	6.20394650814
NA	NA		6	7.27809305592906	AT1G09620..AT1G15160	NA	NA		Cluster_01578	123.545013222	6.23072074918	Cluster_003066	123.545153993	6.20394650814
NA	NA		118	5.37428074483904	AT2G18700..AT2G19803	NA	NA		Cluster_01578	123.545013222	6.23072074918	Cluster_003066	123.545153993	6.20394650814
NA	NA		139	6.03391491440239	AT2G31550..AT2G34600	NA	NA		Cluster_01578	123.545013222	6.23072074918	Cluster_003066	123.545153993	6.20394650814
NA	NA		74	5.528101433879	AT1G77480..AT1G81001	NA	NA		Cluster_01578	123.545013222	6.23072074918	Cluster_003066	123.545153993	6.20394650814
NA	NA		164	5.59491480655733	AT3G26530..AT3G30665	NA	NA		Cluster_01578	123.545013222	6.23072074918	Cluster_003066	123.545153993	6.20394650814
NA	NA		227	6.08604838968084	AT4G09820..AT4G16892	NA	NA		Cluster_01578	123.545013222	6.23072074918	Cluster_003066	123.545153993	6.20394650814
126	5.4103612787115	AT3G28310..AT3G29450	NA	NA		NA	NA		Cluster_01581	123.545030704	6.99199861012	Cluster_003067	123.545150218	6.73518311616
NA	NA		74	5.3600964945577	AT1G77480..AT1G81001	NA	NA		Cluster_01582	123.544944128	7.14728896876	Cluster_003057	123.545160034	7.35585853853
NA	NA		NA	NA		196	7.86333872976194	AT3G46370..AT3G48740	Cluster_01582	123.544944128	7.14728896876	Cluster_003057	123.545160034	7.35585853853
NA	NA		NA	NA		63	5.72434708255741	AT1G70380..AT1G73500	Cluster_01582	123.544944128	7.14728896876	Cluster_003057	123.545160034	7.35585853853
NA	NA		NA	NA		14	5.34149249468308	AT1G26558..AT1G34795	Cluster_01582	123.544944128	7.14728896876	Cluster_003057	123.545160034	7.35585853853
43	5.31525218684877	AT1G61390..AT1G67330	NA	NA		NA	NA		Cluster_01583	123.544966106	7.96998432097	Cluster_003059	123.54517022	7.86882670644
146	5.98557503268567	AT3G47270..AT3G54590	NA	NA		NA	NA		Cluster_01587	123.544984212	11.9339650575	Cluster_003055	123.54250068	12.1413675714
180	5.78837115178091	AT4G16900..AT4G19320	NA	NA		NA	NA		Cluster_01589	123.594071512	0.588653148458	Cluster_003073	123.594267485	0.604550354095
239	6.01066295192368	AT5G54520..AT5G62680	301	5.95836152006198	AT5G54520..AT5G62220	NA	NA		Cluster_01589	123.594071512	0.588653148458	Cluster_003073	123.594267485	0.604550354095
NA	NA		256	6.24069760625982	AT5G17890..AT5G20060	NA	NA		Cluster_01589	123.594071512	0.588653148458	Cluster_003073	123.594267485	0.604550354095
NA	NA		NA	NA		167	5.67062209997477	AT3G05560..AT3G06483	Cluster_01589	123.594071512	0.588653148458	Cluster_003073	123.594267485	0.604550354095
NA	NA		NA	NA		258	5.73388851234308	AT5G02840..AT5G06120	Cluster_01589	123.594071512	0.588653148458	Cluster_003073	123.594267485	0.604550354095
NA	NA		NA	NA		9	9.82333945128737	AT1G16550..AT1G17980	Cluster_01590	124.013410544	4.10400651015	Cluster_003074	124.009906684	4.01349556985
NA	NA		NA	NA		55	7.32407125614086	AT1G61900..AT1G62970	Cluster_01590	124.013410544	4.10400651015	Cluster_003074	124.009906684	4.01349556985
NA	NA		NA	NA		240	7.85069829606694	AT4G16900..AT4G19220	Cluster_01590	124.013410544	4.10400651015	Cluster_003074	124.009906684	4.01349556985
NA	NA		NA	NA		63	7.83352073557259	AT1G70380..AT1G73500	Cluster_01590	124.013410544	4.10400651015	Cluster_003074	124.009906684	4.01349556985
NA	NA		NA	NA		157	6.61835302803698	AT2G41220..AT2G43140	Cluster_01590	124.013410544	4.10400651015	Cluster_003074	124.009906684	4.01349556985
NA	NA		NA	NA		53	7.09564986685538	AT1G59312..AT1G61370	Cluster_01590	124.013410544	4.10400651015	Cluster_003074	124.009906684	4.01349556985
NA	NA		NA	NA		159	5.65176647036905	AT2G43500..AT2G44660	Cluster_01590	124.013410544	4.10400651015	Cluster_003074	124.009906684	4.01349556985
NA	NA		NA	NA		255	5.33373700212591	AT4G37080..AT4G38200	Cluster_01590	124.013410544	4.10400651015	Cluster_003074	124.009906684	4.01349556985
NA	NA		NA	NA		195	5.67677032965885	AT3G44730..AT3G46340	Cluster_01590	124.013410544	4.10400651015	Cluster_003074	124.009906684	4.01349556985
NA	NA		NA	NA		8	6.07984751158556	AT1G12070..AT1G16540	Cluster_01590	124.013410544	4.10400651015	Cluster_003074	124.009906684	4.01349556985
NA	NA		NA	NA		305	5.61677893600644	AT5G48560..AT5G49870	Cluster_01590	124.013410544	4.10400651015	Cluster_003074	124.009906684	4.01349556985
NA	NA		NA	NA		205	5.46305389121744	AT4G03800..AT4G05130	Cluster_01590	124.013410544	4.10400651015	Cluster_003074	124.009906684	4.01349556985
NA	NA		NA	NA		263	6.69966571347476	AT5G17550..AT5G26620	Cluster_01590	124.013410544	4.10400651015	Cluster_003074	124.009906684	4.01349556985
NA	NA		NA	NA		14	5.65024513573581	AT1G26558..AT1G34795	Cluster_01590	124.013410544	4.10400651015	Cluster_003074	124.009906684	4.01349556985
123	6.46446579289788	AT3G13420..AT3G22231	NA	NA		NA	NA		Cluster_01593	124.041180267	0.964026030028	Cluster_003082	124.041758911	1.0332957152
NA	NA		NA	NA		233	5.36706151381067	AT4G08131..AT4G08345	Cluster_01593	124.041180267	0.964026030028	Cluster_003082	124.041758911	1.0332957152
NA	NA		NA	NA		295	5.47858191432438	AT5G35650..AT5G36340	Cluster_01593	124.041180267	0.964026030028	Cluster_003082	124.041758911	1.0332957152
NA	NA		NA	NA		173	5.80500371300803	AT3G22237..AT3G24870	Cluster_01593	124.041180267	0.964026030028	Cluster_003082	124.041758911	1.0332957152
NA	NA		NA	NA		6	5.33849690161167	AT1G03457..AT1G08090	Cluster_01593	124.041180267	0.964026030028	Cluster_003082	124.041758911	1.0332957152
NA	NA		NA	NA		259	5.38160238014522	AT5G06150..AT5G14800	Cluster_01593	124.041180267	0.964026030028	Cluster_003082	124.041758911	1.0332957152
124	5.52673518236482	AT3G22237..AT3G24380	163	6.27239882330798	AT3G22237..AT3G26525	NA	NA		Cluster_01594	124.04135371	4.74423111493	Cluster_057797	124.039687301	4.7668490083
146	5.44976662811044	AT3G47270..AT3G54590	NA	NA		196	5.3684711458561	AT3G46370..AT3G48740	Cluster_01594	124.04135371	4.74423111493	Cluster_057797	124.039687301	4.7668490083
NA	NA		301	5.99786555451498	AT5G54520..AT5G62220	NA	NA		Cluster_01594	124.04135371	4.74423111493	Cluster_057797	124.039687301	4.7668490083
NA	NA		291	7.48992962384124	AT5G35045..AT5G35190	NA	NA		Cluster_01595	124.041492596	5.69581481067	Cluster_057799	124.038891107	5.5192997484
NA	NA		187	5.68355070568142	AT3G54610..AT3G54950	NA	NA		Cluster_01595	124.041492596	5.69581481067	Cluster_057799	124.038891107	5.5192997484
NA	NA		169	5.60416512153225	AT3G32060..AT3G32280	NA	NA		Cluster_01595	124.041492596	5.69581481067	Cluster_057799	124.038891107	5.5192997484
NA	NA		15	7.14334501919712	AT1G25209..AT1G28135	NA	NA		Cluster_01595	124.041492596	5.69581481067	Cluster_057799	124.038891107	5.5192997484
NA	NA		5	5.76859740704049	AT1G08740..AT1G09600	NA	NA		Cluster_01595	124.041492596	5.69581481067	Cluster_057799	124.038891107	5.5192997484
NA	NA		173	5.3514063404395	AT3G32893..AT3G33055	NA	NA		Cluster_01595	124.041492596	5.69581481067	Cluster_057799	124.038891107	5.5192997484
NA	NA		150	6.77082058917621	AT2G43150..AT2G46710	NA	NA		Cluster_01595	124.041492596	5.69581481067	Cluster_057799	124.038891107	5.5192997484
NA	NA		144	5.7248342546345	AT2G35990..AT2G37920	NA	NA		Cluster_01595	124.041492596	5.69581481067	Cluster_057799	124.038891107	5.5192997484
NA	NA		82	5.74407840796413	AT2G04170..AT2G05450	NA	NA		Cluster_01595	124.041492596	5.69581481067	Cluster_057799	124.038891107	5.5192997484
NA	NA		120	5.5319483882517	AT2G20230..AT2G22230	NA	NA		Cluster_01595	124.041492596	5.69581481067	Cluster_057799	124.038891107	5.5192997484
NA	NA		74	6.09502635425378	AT1G77480..AT1G81001	NA	NA		Cluster_01595	124.041492596	5.69581481067	Cluster_057799	124.038891107	5.5192997484
NA	NA		164	6.75756996424723	AT3G26530..AT3G30665	NA	NA		Cluster_01595	124.041492596	5.69581481067	Cluster_057799	124.038891107	5.5192997484
NA	NA		250	6.13846332422581	AT5G01010..AT5G06120	NA	NA		Cluster_01595	124.041492596	5.69581481067	Cluster_057799	124.038891107	5.5192997484
NA	NA		179	5.74210659744133	AT3G42047..AT3G43550	NA	NA		Cluster_01595	124.041492596	5.69581481067	Cluster_057799	124.038891107	5.5192997484
NA	NA		251	6.03445583050319	AT5G06180..AT5G13170	NA	NA		Cluster_01595	124.041492596	5.69581481067	Cluster_057799	124.038891107	5.5192997484
NA	NA		153	5.36847269231738	AT3G01015..AT3G05430	NA	NA		Cluster_01595	124.041492596	5.69581481067	Cluster_057799	124.038891107	5.5192997484
NA	NA		188	5.30408170393849	AT3G54960..AT3G60110	NA	NA		Cluster_01595	124.041492596	5.69581481067	Cluster_057799	124.038891107	5.5192997484
NA	NA		227	5.96619145596379	AT4G09820..AT4G16892	NA	NA		Cluster_01595	124.041492596	5.69581481067	Cluster_057799	124.038891107	5.5192997484
152	7.28113594098822	AT4G03800..AT4G05610	NA	NA		NA	NA		Cluster_01596	124.041314547	5.81528783985	Cluster_057799	124.038891107	5.5192997484
143	6.42243912054155	AT3G43570..AT3G44540	NA	NA		NA	NA		Cluster_01596	124.041314547	5.81528783985	Cluster_057799	124.038891107	5.5192997484
179	6.96352121436247	AT4G13256..AT4G16890	227	5.96619145596379	AT4G09820..AT4G16892	NA	NA		Cluster_01596	124.041314547	5.81528783985	Cluster_057799	124.038891107	5.5192997484
192	5.48503571329482	AT5G01010..AT5G06120	250	6.13846332422581	AT5G01010..AT5G06120	NA	NA		Cluster_01596	124.041314547	5.81528783985	Cluster_057799	124.038891107	5.5192997484
151	5.80302990125098	AT4G00005..AT4G03795	NA	NA		NA	NA		Cluster_01596	124.041314547	5.81528783985	Cluster_057799	124.038891107	5.5192997484
NA	NA		291	7.48992962384124	AT5G35045..AT5G35190	NA	NA		Cluster_01596	124.041314547	5.81528783985	Cluster_057799	124.038891107	5.5192997484
NA	NA		187	5.68355070568142	AT3G54610..AT3G54950	NA	NA		Cluster_01596	124.041314547	5.81528783985	Cluster_057799	124.038891107	5.5192997484
NA	NA		169	5.60416512153225	AT3G32060..AT3G32280	NA	NA		Cluster_01596	124.041314547	5.81528783985	Cluster_057799	124.038891107	5.5192997484
NA	NA		15	7.14334501919712	AT1G25209..AT1G28135	NA	NA		Cluster_01596	124.041314547	5.81528783985	Cluster_057799	124.038891107	5.5192997484
NA	NA		5	5.76859740704049	AT1G08740..AT1G09600	NA	NA		Cluster_01596	124.041314547	5.81528783985	Cluster_057799	124.038891107	5.5192997484
NA	NA		173	5.3514063404395	AT3G32893..AT3G33055	NA	NA		Cluster_01596	124.041314547	5.81528783985	Cluster_057799	124.038891107	5.5192997484
NA	NA		150	6.77082058917621	AT2G43150..AT2G46710	NA	NA		Cluster_01596	124.041314547	5.81528783985	Cluster_057799	124.038891107	5.5192997484
NA	NA		144	5.7248342546345	AT2G35990..AT2G37920	NA	NA		Cluster_01596	124.041314547	5.81528783985	Cluster_057799	124.038891107	5.5192997484
NA	NA		82	5.74407840796413	AT2G04170..AT2G05450	NA	NA		Cluster_01596	124.041314547	5.81528783985	Cluster_057799	124.038891107	5.5192997484
NA	NA		120	5.5319483882517	AT2G20230..AT2G22230	NA	NA		Cluster_01596	124.041314547	5.81528783985	Cluster_057799	124.038891107	5.5192997484
NA	NA		74	6.09502635425378	AT1G77480..AT1G81001	NA	NA		Cluster_01596	124.041314547	5.81528783985	Cluster_057799	124.038891107	5.5192997484
NA	NA		164	6.75756996424723	AT3G26530..AT3G30665	NA	NA		Cluster_01596	124.041314547	5.81528783985	Cluster_057799	124.038891107	5.5192997484
NA	NA		179	5.74210659744133	AT3G42047..AT3G43550	NA	NA		Cluster_01596	124.041314547	5.81528783985	Cluster_057799	124.038891107	5.5192997484
NA	NA		251	6.03445583050319	AT5G06180..AT5G13170	NA	NA		Cluster_01596	124.041314547	5.81528783985	Cluster_057799	124.038891107	5.5192997484
NA	NA		153	5.36847269231738	AT3G01015..AT3G05430	NA	NA		Cluster_01596	124.041314547	5.81528783985	Cluster_057799	124.038891107	5.5192997484
NA	NA		188	5.30408170393849	AT3G54960..AT3G60110	NA	NA		Cluster_01596	124.041314547	5.81528783985	Cluster_057799	124.038891107	5.5192997484
84	8.54514023198045	AT2G15200..AT2G15450	NA	NA		NA	NA		Cluster_01597	124.041273241	6.66330160931	Cluster_003088	124.041773049	6.73493026943
10	7.76754861077802	AT1G25209..AT1G34805	NA	NA		NA	NA		Cluster_01597	124.041273241	6.66330160931	Cluster_003088	124.041773049	6.73493026943
36	5.55241630805971	AT1G50970..AT1G52940	NA	NA		NA	NA		Cluster_01597	124.041273241	6.66330160931	Cluster_003088	124.041773049	6.73493026943
146	5.57423049234868	AT3G47270..AT3G54590	NA	NA		NA	NA		Cluster_01597	124.041273241	6.66330160931	Cluster_003088	124.041773049	6.73493026943
NA	NA		NA	NA		309	5.39267758011357	AT5G53780..AT5G56600	Cluster_01597	124.041273241	6.66330160931	Cluster_003088	124.041773049	6.73493026943
NA	NA		247	5.35536828783555	AT4G37110..AT4G37760	NA	NA		Cluster_01598	124.041204203	6.80400699508	Cluster_057804	124.039822955	7.0862884147
NA	NA		227	7.95852989091738	AT4G09820..AT4G16892	NA	NA		Cluster_01598	124.041204203	6.80400699508	Cluster_057804	124.039822955	7.0862884147
NA	NA		163	6.51013882563363	AT3G22237..AT3G26525	NA	NA		Cluster_01598	124.041204203	6.80400699508	Cluster_057804	124.039822955	7.0862884147
NA	NA		292	5.38076232564825	AT5G35200..AT5G36340	NA	NA		Cluster_01598	124.041204203	6.80400699508	Cluster_057804	124.039822955	7.0862884147
NA	NA		NA	NA		304	7.7025372780463	AT5G47960..AT5G48550	Cluster_01598	124.041204203	6.80400699508	Cluster_057804	124.039822955	7.0862884147
NA	NA		NA	NA		133	5.4804089625217	AT2G28900..AT2G29830	Cluster_01598	124.041204203	6.80400699508	Cluster_057804	124.039822955	7.0862884147
NA	NA		NA	NA		53	6.66369208801698	AT1G59312..AT1G61370	Cluster_01598	124.041204203	6.80400699508	Cluster_057804	124.039822955	7.0862884147
151	6.56888421917216	AT4G00005..AT4G03795	NA	NA		NA	NA		Cluster_01599	124.041221018	6.98831949545	Cluster_057804	124.039822955	7.0862884147
194	7.69407110076053	AT5G15540..AT5G25160	NA	NA		NA	NA		Cluster_01599	124.041221018	6.98831949545	Cluster_057804	124.039822955	7.0862884147
NA	NA		247	5.35536828783555	AT4G37110..AT4G37760	NA	NA		Cluster_01599	124.041221018	6.98831949545	Cluster_057804	124.039822955	7.0862884147
NA	NA		227	7.95852989091738	AT4G09820..AT4G16892	NA	NA		Cluster_01599	124.041221018	6.98831949545	Cluster_057804	124.039822955	7.0862884147
NA	NA		163	6.51013882563363	AT3G22237..AT3G26525	NA	NA		Cluster_01599	124.041221018	6.98831949545	Cluster_057804	124.039822955	7.0862884147
NA	NA		292	5.38076232564825	AT5G35200..AT5G36340	NA	NA		Cluster_01599	124.041221018	6.98831949545	Cluster_057804	124.039822955	7.0862884147
NA	NA		NA	NA		304	7.7025372780463	AT5G47960..AT5G48550	Cluster_01599	124.041221018	6.98831949545	Cluster_057804	124.039822955	7.0862884147
NA	NA		NA	NA		133	5.4804089625217	AT2G28900..AT2G29830	Cluster_01599	124.041221018	6.98831949545	Cluster_057804	124.039822955	7.0862884147
NA	NA		NA	NA		53	6.66369208801698	AT1G59312..AT1G61370	Cluster_01599	124.041221018	6.98831949545	Cluster_057804	124.039822955	7.0862884147
124	6.80332765094674	AT3G22237..AT3G24380	NA	NA		NA	NA		Cluster_01601	124.037014657	0.969749143074	Cluster_057785	124.039429301	1.2055315875
NA	NA		134	5.63834323560345	AT2G28890..AT2G30340	NA	NA		Cluster_01601	124.037014657	0.969749143074	Cluster_057785	124.039429301	1.2055315875
NA	NA		186	5.54516917642432	AT3G48745..AT3G54590	NA	NA		Cluster_01601	124.037014657	0.969749143074	Cluster_057785	124.039429301	1.2055315875
NA	NA		NA	NA		259	7.10123456547792	AT5G06150..AT5G14800	Cluster_01601	124.037014657	0.969749143074	Cluster_057785	124.039429301	1.2055315875
NA	NA		NA	NA		307	5.32897746341558	AT5G50700..AT5G53500	Cluster_01601	124.037014657	0.969749143074	Cluster_057785	124.039429301	1.2055315875
NA	NA		303	6.10556068148434	AT5G62690..AT5G67630	313	6.66944725074239	AT5G64050..AT5G65790	Cluster_01603	124.514357717	0.65819213088	Cluster_003090	124.514447369	0.687885613945
NA	NA		NA	NA		313	6.66944725074239	AT5G64050..AT5G65790	Cluster_01603	124.514357717	0.65819213088	Cluster_003090	124.514447369	0.687885613945
NA	NA		NA	NA		239	5.95710478412062	AT4G13256..AT4G16892	Cluster_01603	124.514357717	0.65819213088	Cluster_003090	124.514447369	0.687885613945
NA	NA		NA	NA		238	5.32010583112191	AT4G10500..AT4G13255	Cluster_01603	124.514357717	0.65819213088	Cluster_003090	124.514447369	0.687885613945
NA	NA		NA	NA		14	5.38360650080241	AT1G26558..AT1G34795	Cluster_01603	124.514357717	0.65819213088	Cluster_003090	124.514447369	0.687885613945
194	5.95804973000428	AT5G15540..AT5G25160	NA	NA		NA	NA		Cluster_01605	124.525661245	0.67695350432	Cluster_003092	124.525801469	0.711796568477
NA	NA		297	6.79773182655173	AT5G45510..AT5G50140	NA	NA		Cluster_01605	124.525661245	0.67695350432	Cluster_003092	124.525801469	0.711796568477
NA	NA		NA	NA		129	5.33072692620772	AT2G28140..AT2G28520	Cluster_01605	124.525661245	0.67695350432	Cluster_003092	124.525801469	0.711796568477
NA	NA		NA	NA		193	6.66673307539052	AT3G42253..AT3G43550	Cluster_01605	124.525661245	0.67695350432	Cluster_003092	124.525801469	0.711796568477
NA	NA		NA	NA		234	5.74496366569176	AT4G08347..AT4G08876	Cluster_01605	124.525661245	0.67695350432	Cluster_003092	124.525801469	0.711796568477
32	6.45016232009224	AT1G44020..AT1G45080	NA	NA		NA	NA		Cluster_01606	124.543415892	8.71547713603	Cluster_003102	124.543625202	8.55661467192
177	6.42227494046581	AT4G09316..AT4G09810	NA	NA		NA	NA		Cluster_01606	124.543415892	8.71547713603	Cluster_003102	124.543625202	8.55661467192
37	6.43593718727375	AT1G52950..AT1G53880	NA	NA		NA	NA		Cluster_01606	124.543415892	8.71547713603	Cluster_003102	124.543625202	8.55661467192
4	6.27771808227314	AT1G03910..AT1G08735	NA	NA		NA	NA		Cluster_01606	124.543415892	8.71547713603	Cluster_003102	124.543625202	8.55661467192
53	5.50092097442359	AT2G01037..AT2G02180	NA	NA		NA	NA		Cluster_01606	124.543415892	8.71547713603	Cluster_003102	124.543625202	8.55661467192
120	5.45004203337279	AT3G06490..AT3G09280	NA	NA		NA	NA		Cluster_01606	124.543415892	8.71547713603	Cluster_003102	124.543625202	8.55661467192
191	5.58229351734755	AT4G37800..AT4G40090	NA	NA		NA	NA		Cluster_01606	124.543415892	8.71547713603	Cluster_003102	124.543625202	8.55661467192
123	6.06485265980398	AT3G13420..AT3G22231	NA	NA		NA	NA		Cluster_01606	124.543415892	8.71547713603	Cluster_003102	124.543625202	8.55661467192
125	5.38366431009996	AT3G24385..AT3G28300	NA	NA		NA	NA		Cluster_01606	124.543415892	8.71547713603	Cluster_003102	124.543625202	8.55661467192
194	6.22879226961958	AT5G15540..AT5G25160	NA	NA		NA	NA		Cluster_01606	124.543415892	8.71547713603	Cluster_003102	124.543625202	8.55661467192
NA	NA		250	5.30045291712483	AT5G01010..AT5G06120	NA	NA		Cluster_01606	124.543415892	8.71547713603	Cluster_003102	124.543625202	8.55661467192
NA	NA		NA	NA		53	5.70628778067455	AT1G59312..AT1G61370	Cluster_01606	124.543415892	8.71547713603	Cluster_003102	124.543625202	8.55661467192
NA	NA		NA	NA		56	5.66564418322245	AT1G62975..AT1G66540	Cluster_01606	124.543415892	8.71547713603	Cluster_003102	124.543625202	8.55661467192
35	9.65440151983085	AT1G47770..AT1G50960	NA	NA		NA	NA		Cluster_01607	124.54347157	14.0405403653	Cluster_003105	124.543555883	14.0956599285
175	6.51132713562336	AT4G08890..AT4G09200	NA	NA		NA	NA		Cluster_01607	124.54347157	14.0405403653	Cluster_003105	124.543555883	14.0956599285
186	6.34252275886217	AT4G28980..AT4G30190	NA	NA		NA	NA		Cluster_01607	124.54347157	14.0405403653	Cluster_003105	124.543555883	14.0956599285
229	6.01243038380046	AT5G36870..AT5G37790	NA	NA		NA	NA		Cluster_01607	124.54347157	14.0405403653	Cluster_003105	124.543555883	14.0956599285
150	6.19328444631255	AT3G60950..AT3G63530	NA	NA		NA	NA		Cluster_01607	124.54347157	14.0405403653	Cluster_003105	124.543555883	14.0956599285
123	7.17140997389654	AT3G13420..AT3G22231	161	5.48146422795097	AT3G13480..AT3G15500	NA	NA		Cluster_01607	124.54347157	14.0405403653	Cluster_003105	124.543555883	14.0956599285
102	5.60989954806781	AT2G31081..AT2G33880	NA	NA		NA	NA		Cluster_01607	124.54347157	14.0405403653	Cluster_003105	124.543555883	14.0956599285
5	5.60659348801806	AT1G08740..AT1G12050	NA	NA		NA	NA		Cluster_01607	124.54347157	14.0405403653	Cluster_003105	124.543555883	14.0956599285
142	6.02271243483244	AT3G42047..AT3G43550	NA	NA		NA	NA		Cluster_01607	124.54347157	14.0405403653	Cluster_003105	124.543555883	14.0956599285
51	5.35119767990557	AT1G77460..AT1G81001	NA	NA		NA	NA		Cluster_01607	124.54347157	14.0405403653	Cluster_003105	124.543555883	14.0956599285
118	5.58874348644257	AT3G01015..AT3G05420	NA	NA		NA	NA		Cluster_01607	124.54347157	14.0405403653	Cluster_003105	124.543555883	14.0956599285
240	5.40352784511493	AT5G62690..AT5G65790	NA	NA		NA	NA		Cluster_01607	124.54347157	14.0405403653	Cluster_003105	124.543555883	14.0956599285
125	5.467737140677	AT3G24385..AT3G28300	NA	NA		NA	NA		Cluster_01607	124.54347157	14.0405403653	Cluster_003105	124.543555883	14.0956599285
10	5.57411481591868	AT1G25209..AT1G34805	NA	NA		NA	NA		Cluster_01607	124.54347157	14.0405403653	Cluster_003105	124.543555883	14.0956599285
NA	NA		78	6.57475186028868	AT2G02200..AT2G02620	NA	NA		Cluster_01607	124.54347157	14.0405403653	Cluster_003105	124.543555883	14.0956599285
NA	NA		245	5.80903147240942	AT4G35280..AT4G36580	NA	NA		Cluster_01607	124.54347157	14.0405403653	Cluster_003105	124.543555883	14.0956599285
NA	NA		14	6.31165104415263	AT1G22500..AT1G24807	NA	NA		Cluster_01607	124.54347157	14.0405403653	Cluster_003105	124.543555883	14.0956599285
NA	NA		231	6.83064304487798	AT4G21363..AT4G25440	NA	NA		Cluster_01607	124.54347157	14.0405403653	Cluster_003105	124.543555883	14.0956599285
NA	NA		254	5.53947497797364	AT5G15700..AT5G17540	NA	NA		Cluster_01607	124.54347157	14.0405403653	Cluster_003105	124.543555883	14.0956599285
NA	NA		227	5.41675542219382	AT4G09820..AT4G16892	NA	NA		Cluster_01607	124.54347157	14.0405403653	Cluster_003105	124.543555883	14.0956599285
NA	NA		NA	NA		170	6.17899995685095	AT3G07360..AT3G13010	Cluster_01607	124.54347157	14.0405403653	Cluster_003105	124.543555883	14.0956599285
NA	NA		NA	NA		240	5.86081181429771	AT4G16900..AT4G19220	Cluster_01607	124.54347157	14.0405403653	Cluster_003105	124.543555883	14.0956599285
236	5.59530918701496	AT5G46250..AT5G50530	NA	NA		NA	NA		Cluster_01609	124.543494062	14.7754655967	Cluster_003106	124.543515012	14.9210465534
NA	NA		186	6.48661030048918	AT3G48745..AT3G54590	NA	NA		Cluster_01609	124.543494062	14.7754655967	Cluster_003106	124.543515012	14.9210465534
NA	NA		257	6.01052435279386	AT5G20080..AT5G27270	NA	NA		Cluster_01609	124.543494062	14.7754655967	Cluster_003106	124.543515012	14.9210465534
123	5.31391502017293	AT3G13420..AT3G22231	NA	NA		NA	NA		Cluster_01611	124.543470064	6.85743307045	Cluster_057919	124.543730453	6.6273222374
NA	NA		198	5.65333554304084	AT4G06488..AT4G06506	NA	NA		Cluster_01611	124.543470064	6.85743307045	Cluster_057919	124.543730453	6.6273222374
NA	NA		14	5.60853794717231	AT1G22500..AT1G24807	NA	NA		Cluster_01611	124.543470064	6.85743307045	Cluster_057919	124.543730453	6.6273222374
NA	NA		294	5.41479665023548	AT5G38005..AT5G39160	NA	NA		Cluster_01611	124.543470064	6.85743307045	Cluster_057919	124.543730453	6.6273222374
NA	NA		303	5.4360317515168	AT5G62690..AT5G67630	NA	NA		Cluster_01611	124.543470064	6.85743307045	Cluster_057919	124.543730453	6.6273222374
NA	NA		NA	NA		302	6.34098365937483	AT5G45240..AT5G47660	Cluster_01611	124.543470064	6.85743307045	Cluster_057919	124.543730453	6.6273222374
NA	NA		NA	NA		294	5.30354091289986	AT5G35200..AT5G35640	Cluster_01611	124.543470064	6.85743307045	Cluster_057919	124.543730453	6.6273222374
NA	NA		NA	NA		263	5.82752136857489	AT5G17550..AT5G26620	Cluster_01611	124.543470064	6.85743307045	Cluster_057919	124.543730453	6.6273222374
NA	NA		228	6.30283962014516	AT4G16900..AT4G19260	NA	NA		Cluster_01612	124.543466504	7.58386915659	Cluster_003098	124.543833698	7.54233168102
NA	NA		231	5.58824415753242	AT4G21363..AT4G25440	NA	NA		Cluster_01612	124.543466504	7.58386915659	Cluster_003098	124.543833698	7.54233168102
NA	NA		NA	NA		299	5.85258775736562	AT5G43516..AT5G44220	Cluster_01612	124.543466504	7.58386915659	Cluster_003098	124.543833698	7.54233168102
NA	NA		NA	NA		239	7.31148811645413	AT4G13256..AT4G16892	Cluster_01612	124.543466504	7.58386915659	Cluster_003098	124.543833698	7.54233168102
NA	NA		NA	NA		199	6.29201117041741	AT3G56130..AT3G60110	Cluster_01612	124.543466504	7.58386915659	Cluster_003098	124.543833698	7.54233168102
NA	NA		NA	NA		53	6.0772993628221	AT1G59312..AT1G61370	Cluster_01612	124.543466504	7.58386915659	Cluster_003098	124.543833698	7.54233168102
NA	NA		NA	NA		262	6.09653809635183	AT5G15710..AT5G17540	Cluster_01612	124.543466504	7.58386915659	Cluster_003098	124.543833698	7.54233168102
NA	NA		NA	NA		56	6.02923711324871	AT1G62975..AT1G66540	Cluster_01612	124.543466504	7.58386915659	Cluster_003098	124.543833698	7.54233168102
NA	NA		NA	NA		172	6.23220472475624	AT3G13430..AT3G22231	Cluster_01612	124.543466504	7.58386915659	Cluster_003098	124.543833698	7.54233168102
NA	NA		NA	NA		259	5.61593900379868	AT5G06150..AT5G14800	Cluster_01612	124.543466504	7.58386915659	Cluster_003098	124.543833698	7.54233168102
73	5.77021430366702	AT2G10490..AT2G11410	NA	NA		NA	NA		Cluster_01614	125.031662667	1.75184002745	Cluster_058004	125.024063368	1.63376877942
74	5.7338134089138	AT2G11420..AT2G12210	NA	NA		NA	NA		Cluster_01614	125.031662667	1.75184002745	Cluster_058004	125.024063368	1.63376877942
5	5.81108119588277	AT1G08740..AT1G12050	NA	NA		NA	NA		Cluster_01614	125.031662667	1.75184002745	Cluster_058004	125.024063368	1.63376877942
NA	NA		228	5.3463844839088	AT4G16900..AT4G19260	NA	NA		Cluster_01614	125.031662667	1.75184002745	Cluster_058004	125.024063368	1.63376877942
123	6.16083393057406	AT3G13420..AT3G22231	NA	NA		NA	NA		Cluster_01615	125.044382507	0.501402548372	Cluster_003122	125.04453567	0.562446676093
NA	NA		15	6.50746893809547	AT1G25209..AT1G28135	NA	NA		Cluster_01615	125.044382507	0.501402548372	Cluster_003122	125.04453567	0.562446676093
NA	NA		19	5.39861335453055	AT1G33950..AT1G34520	NA	NA		Cluster_01615	125.044382507	0.501402548372	Cluster_003122	125.04453567	0.562446676093
NA	NA		250	5.48258483127729	AT5G01010..AT5G06120	NA	NA		Cluster_01615	125.044382507	0.501402548372	Cluster_003122	125.04453567	0.562446676093
NA	NA		NA	NA		8	5.53034060893481	AT1G12070..AT1G16540	Cluster_01615	125.044382507	0.501402548372	Cluster_003122	125.04453567	0.562446676093
NA	NA		13	6.02474319494455	AT1G21900..AT1G22490	NA	NA		Cluster_01617	125.044343864	4.43564780093	Cluster_058030	125.038335302	4.56002051208
NA	NA		NA	NA		66	5.3137975205385	AT1G75250..AT1G76240	Cluster_01617	125.044343864	4.43564780093	Cluster_058030	125.038335302	4.56002051208
NA	NA		NA	NA		14	5.57247149077126	AT1G26558..AT1G34795	Cluster_01617	125.044343864	4.43564780093	Cluster_058030	125.038335302	4.56002051208
43	5.57084197154721	AT1G61390..AT1G67330	NA	NA		NA	NA		Cluster_01619	125.083442316	0.898666955683	Cluster_003123	125.083639446	0.987019238784
NA	NA		254	5.47565976597091	AT5G15700..AT5G17540	NA	NA		Cluster_01619	125.083442316	0.898666955683	Cluster_003123	125.083639446	0.987019238784
NA	NA		299	5.34346503328142	AT5G50700..AT5G53500	NA	NA		Cluster_01619	125.083442316	0.898666955683	Cluster_003123	125.083639446	0.987019238784
NA	NA		221	6.81054389781837	AT4G07943..AT4G08050	NA	NA		Cluster_01626	125.515277773	0.860897554976	Cluster_003125	125.515487286	0.897891774734
NA	NA		148	6.23152531693268	AT2G39190..AT2G40770	NA	NA		Cluster_01626	125.515277773	0.860897554976	Cluster_003125	125.515487286	0.897891774734
NA	NA		235	5.34876603013069	AT4G27960..AT4G28530	NA	NA		Cluster_01626	125.515277773	0.860897554976	Cluster_003125	125.515487286	0.897891774734
NA	NA		195	6.77856426250559	AT4G03800..AT4G05595	NA	NA		Cluster_01626	125.515277773	0.860897554976	Cluster_003125	125.515487286	0.897891774734
NA	NA		224	5.68214518987511	AT4G08347..AT4G08876	NA	NA		Cluster_01626	125.515277773	0.860897554976	Cluster_003125	125.515487286	0.897891774734
NA	NA		150	5.57522876885288	AT2G43150..AT2G46710	NA	NA		Cluster_01626	125.515277773	0.860897554976	Cluster_003125	125.515487286	0.897891774734
NA	NA		162	5.71811159242158	AT3G15510..AT3G22231	NA	NA		Cluster_01626	125.515277773	0.860897554976	Cluster_003125	125.515487286	0.897891774734
NA	NA		251	5.37534060821707	AT5G06180..AT5G13170	NA	NA		Cluster_01626	125.515277773	0.860897554976	Cluster_003125	125.515487286	0.897891774734
NA	NA		257	5.45234422917398	AT5G20080..AT5G27270	NA	NA		Cluster_01626	125.515277773	0.860897554976	Cluster_003125	125.515487286	0.897891774734
NA	NA		192	5.82688661405032	AT3G61028..AT3G63530	NA	NA		Cluster_01627	125.528565855	0.904075690128	Cluster_003128	125.533657777	1.0172855569
NA	NA		162	5.74045871449596	AT3G15510..AT3G22231	172	6.19477862266888	AT3G13430..AT3G22231	Cluster_01627	125.528565855	0.904075690128	Cluster_003128	125.533657777	1.0172855569
NA	NA		227	5.7870862698088	AT4G09820..AT4G16892	237	6.38426255728614	AT4G09370..AT4G10490	Cluster_01627	125.528565855	0.904075690128	Cluster_003128	125.533657777	1.0172855569
NA	NA		NA	NA		52	6.69855145562299	AT1G57350..AT1G58725	Cluster_01627	125.528565855	0.904075690128	Cluster_003128	125.533657777	1.0172855569
NA	NA		NA	NA		165	6.47130752106219	AT3G01085..AT3G03852	Cluster_01627	125.528565855	0.904075690128	Cluster_003128	125.533657777	1.0172855569
NA	NA		NA	NA		116	5.9032437227885	AT2G16955..AT2G18690	Cluster_01627	125.528565855	0.904075690128	Cluster_003128	125.533657777	1.0172855569
NA	NA		NA	NA		56	5.65963757706787	AT1G62975..AT1G66540	Cluster_01627	125.528565855	0.904075690128	Cluster_003128	125.533657777	1.0172855569
NA	NA		NA	NA		311	5.68754898547495	AT5G57126..AT5G62680	Cluster_01627	125.528565855	0.904075690128	Cluster_003128	125.533657777	1.0172855569
NA	NA		NA	NA		148	5.49770422516706	AT2G36540..AT2G37380	Cluster_01632	126.005033498	5.18968308917	Cluster_003140	126.00533837	5.06682176326
NA	NA		NA	NA		237	5.59860922559046	AT4G09370..AT4G10490	Cluster_01633	126.005139277	5.51930900009	Cluster_003141	126.005296204	5.5387824755
NA	NA		160	5.33601166965192	AT3G11970..AT3G13470	NA	NA		Cluster_01636	126.005006858	6.80485045241	Cluster_003145	126.005390161	7.09666570184
NA	NA		194	5.42833032457936	AT4G00970..AT4G03795	NA	NA		Cluster_01636	126.005006858	6.80485045241	Cluster_003145	126.005390161	7.09666570184
NA	NA		NA	NA		253	5.56999221874989	AT4G32300..AT4G35260	Cluster_01636	126.005006858	6.80485045241	Cluster_003145	126.005390161	7.09666570184
NA	NA		NA	NA		165	5.42876069854565	AT3G01085..AT3G03852	Cluster_01636	126.005006858	6.80485045241	Cluster_003145	126.005390161	7.09666570184
NA	NA		160	5.33601166965192	AT3G11970..AT3G13470	NA	NA		Cluster_01637	126.005058741	6.86367764078	Cluster_003145	126.005390161	7.09666570184
NA	NA		194	5.42833032457936	AT4G00970..AT4G03795	NA	NA		Cluster_01637	126.005058741	6.86367764078	Cluster_003145	126.005390161	7.09666570184
NA	NA		NA	NA		253	5.56999221874989	AT4G32300..AT4G35260	Cluster_01637	126.005058741	6.86367764078	Cluster_003145	126.005390161	7.09666570184
NA	NA		NA	NA		165	5.42876069854565	AT3G01085..AT3G03852	Cluster_01637	126.005058741	6.86367764078	Cluster_003145	126.005390161	7.09666570184
182	5.88726960050927	AT4G20715..AT4G21362	NA	NA		NA	NA		Cluster_01638	126.005057653	6.99083031186	Cluster_003145	126.005390161	7.09666570184
46	5.48858637069538	AT1G68800..AT1G70370	NA	NA		NA	NA		Cluster_01638	126.005057653	6.99083031186	Cluster_003145	126.005390161	7.09666570184
5	5.63455162824954	AT1G08740..AT1G12050	NA	NA		NA	NA		Cluster_01638	126.005057653	6.99083031186	Cluster_003145	126.005390161	7.09666570184
NA	NA		160	5.33601166965192	AT3G11970..AT3G13470	NA	NA		Cluster_01638	126.005057653	6.99083031186	Cluster_003145	126.005390161	7.09666570184
NA	NA		194	5.42833032457936	AT4G00970..AT4G03795	NA	NA		Cluster_01638	126.005057653	6.99083031186	Cluster_003145	126.005390161	7.09666570184
NA	NA		NA	NA		253	5.56999221874989	AT4G32300..AT4G35260	Cluster_01638	126.005057653	6.99083031186	Cluster_003145	126.005390161	7.09666570184
NA	NA		NA	NA		165	5.42876069854565	AT3G01085..AT3G03852	Cluster_01638	126.005057653	6.99083031186	Cluster_003145	126.005390161	7.09666570184
113	5.82114162016665	AT2G41930..AT2G43140	NA	NA		NA	NA		Cluster_01639	126.005142882	7.39261150507	Cluster_003145	126.005390161	7.09666570184
120	5.97673339139501	AT3G06490..AT3G09280	NA	NA		NA	NA		Cluster_01639	126.005142882	7.39261150507	Cluster_003145	126.005390161	7.09666570184
123	7.16284635545497	AT3G13420..AT3G22231	160	5.33601166965192	AT3G11970..AT3G13470	NA	NA		Cluster_01639	126.005142882	7.39261150507	Cluster_003145	126.005390161	7.09666570184
4	5.75542312973516	AT1G03910..AT1G08735	NA	NA		NA	NA		Cluster_01639	126.005142882	7.39261150507	Cluster_003145	126.005390161	7.09666570184
NA	NA		194	5.42833032457936	AT4G00970..AT4G03795	NA	NA		Cluster_01639	126.005142882	7.39261150507	Cluster_003145	126.005390161	7.09666570184
NA	NA		NA	NA		253	5.56999221874989	AT4G32300..AT4G35260	Cluster_01639	126.005142882	7.39261150507	Cluster_003145	126.005390161	7.09666570184
NA	NA		NA	NA		165	5.42876069854565	AT3G01085..AT3G03852	Cluster_01639	126.005142882	7.39261150507	Cluster_003145	126.005390161	7.09666570184
NA	NA		17	5.41795220110642	AT1G31983..AT1G33850	NA	NA		Cluster_01640	126.005091483	7.79387733872	Cluster_003131	126.005340285	7.54239437959
55	5.88290430895439	AT2G02835..AT2G04160	NA	NA		NA	NA		Cluster_01642	126.00507969	8.92729521153	Cluster_003134	126.005254671	8.71397957206
193	7.03001949285728	AT5G06180..AT5G15530	NA	NA		NA	NA		Cluster_01642	126.00507969	8.92729521153	Cluster_003134	126.005254671	8.71397957206
151	5.68655968016272	AT4G00005..AT4G03795	193	5.54600086536951	AT4G00005..AT4G00960	NA	NA		Cluster_01642	126.00507969	8.92729521153	Cluster_003134	126.005254671	8.71397957206
NA	NA		17	5.36409308375644	AT1G31983..AT1G33850	NA	NA		Cluster_01642	126.00507969	8.92729521153	Cluster_003134	126.005254671	8.71397957206
30	5.70450812978158	AT1G43230..AT1G43745	44	5.73204638343819	AT1G43620..AT1G43745	NA	NA		Cluster_01643	126.005079656	10.9862304985	Cluster_003135	126.005379485	11.2602546396
194	5.83712693264259	AT5G15540..AT5G25160	256	6.09208683375587	AT5G17890..AT5G20060	NA	NA		Cluster_01643	126.005079656	10.9862304985	Cluster_003135	126.005379485	11.2602546396
194	5.83712693264259	AT5G15540..AT5G25160	257	5.31980103075059	AT5G20080..AT5G27270	NA	NA		Cluster_01643	126.005079656	10.9862304985	Cluster_003135	126.005379485	11.2602546396
NA	NA		167	6.2870902563406	AT3G31970..AT3G32036	NA	NA		Cluster_01643	126.005079656	10.9862304985	Cluster_003135	126.005379485	11.2602546396
NA	NA		73	6.72897381194675	AT1G76940..AT1G77420	NA	NA		Cluster_01643	126.005079656	10.9862304985	Cluster_003135	126.005379485	11.2602546396
NA	NA		76	5.71420405703739	AT2G01240..AT2G01570	NA	NA		Cluster_01643	126.005079656	10.9862304985	Cluster_003135	126.005379485	11.2602546396
NA	NA		224	6.62507961185205	AT4G08347..AT4G08876	NA	NA		Cluster_01643	126.005079656	10.9862304985	Cluster_003135	126.005379485	11.2602546396
NA	NA		260	6.29027411570843	AT5G28390..AT5G28845	NA	NA		Cluster_01643	126.005079656	10.9862304985	Cluster_003135	126.005379485	11.2602546396
NA	NA		55	5.76121578618064	AT1G57765..AT1G58766	NA	NA		Cluster_01643	126.005079656	10.9862304985	Cluster_003135	126.005379485	11.2602546396
NA	NA		299	6.4866650311848	AT5G50700..AT5G53500	NA	NA		Cluster_01643	126.005079656	10.9862304985	Cluster_003135	126.005379485	11.2602546396
NA	NA		45	5.37387942136174	AT1G43750..AT1G45080	NA	NA		Cluster_01643	126.005079656	10.9862304985	Cluster_003135	126.005379485	11.2602546396
NA	NA		303	6.7469231570872	AT5G62690..AT5G67630	NA	NA		Cluster_01643	126.005079656	10.9862304985	Cluster_003135	126.005379485	11.2602546396
NA	NA		164	6.81315754447321	AT3G26530..AT3G30665	NA	NA		Cluster_01643	126.005079656	10.9862304985	Cluster_003135	126.005379485	11.2602546396
NA	NA		250	6.34522026020456	AT5G01010..AT5G06120	NA	NA		Cluster_01643	126.005079656	10.9862304985	Cluster_003135	126.005379485	11.2602546396
NA	NA		195	6.04591140490998	AT4G03800..AT4G05595	NA	NA		Cluster_01643	126.005079656	10.9862304985	Cluster_003135	126.005379485	11.2602546396
NA	NA		59	6.30628054489176	AT1G62370..AT1G67930	NA	NA		Cluster_01643	126.005079656	10.9862304985	Cluster_003135	126.005379485	11.2602546396
NA	NA		16	5.49709322679963	AT1G28140..AT1G31990	NA	NA		Cluster_01643	126.005079656	10.9862304985	Cluster_003135	126.005379485	11.2602546396
NA	NA		NA	NA		95	5.98748965479747	AT2G10465..AT2G11005	Cluster_01643	126.005079656	10.9862304985	Cluster_003135	126.005379485	11.2602546396
NA	NA		NA	NA		125	5.83361721350315	AT2G23790..AT2G24915	Cluster_01643	126.005079656	10.9862304985	Cluster_003135	126.005379485	11.2602546396
NA	NA		NA	NA		116	6.27434170829748	AT2G16955..AT2G18690	Cluster_01643	126.005079656	10.9862304985	Cluster_003135	126.005379485	11.2602546396
NA	NA		NA	NA		194	6.3393433849513	AT3G43572..AT3G44720	Cluster_01643	126.005079656	10.9862304985	Cluster_003135	126.005379485	11.2602546396
NA	NA		NA	NA		198	6.2628051779634	AT3G54610..AT3G56120	Cluster_01643	126.005079656	10.9862304985	Cluster_003135	126.005379485	11.2602546396
NA	NA		NA	NA		6	6.29371307573256	AT1G03457..AT1G08090	Cluster_01643	126.005079656	10.9862304985	Cluster_003135	126.005379485	11.2602546396
NA	NA		NA	NA		80	6.16930964991192	AT2G02835..AT2G05050	Cluster_01643	126.005079656	10.9862304985	Cluster_003135	126.005379485	11.2602546396
NA	NA		NA	NA		311	5.38963172672274	AT5G57126..AT5G62680	Cluster_01643	126.005079656	10.9862304985	Cluster_003135	126.005379485	11.2602546396
120	5.3149703232425	AT3G06490..AT3G09280	NA	NA		NA	NA		Cluster_01646	126.01855738	0.686627565239	Cluster_003152	126.025582791	0.863120538236
196	5.38326007487146	AT5G27280..AT5G28335	NA	NA		NA	NA		Cluster_01646	126.01855738	0.686627565239	Cluster_003152	126.025582791	0.863120538236
NA	NA		NA	NA		233	8.02294677761982	AT4G08131..AT4G08345	Cluster_01646	126.01855738	0.686627565239	Cluster_003152	126.025582791	0.863120538236
NA	NA		NA	NA		79	7.18425314074356	AT2G01580..AT2G02830	Cluster_01646	126.01855738	0.686627565239	Cluster_003152	126.025582791	0.863120538236
NA	NA		NA	NA		204	10.8238293285921	AT4G00005..AT4G03770	Cluster_01646	126.01855738	0.686627565239	Cluster_003152	126.025582791	0.863120538236
173	6.32964536323964	AT4G07915..AT4G08111	NA	NA		NA	NA		Cluster_01648	126.032954612	7.82025888147	Cluster_003153	126.026548084	7.99575106205
5	6.97040293897775	AT1G08740..AT1G12050	NA	NA		NA	NA		Cluster_01648	126.032954612	7.82025888147	Cluster_003153	126.026548084	7.99575106205
12	6.9999093403727	AT1G35110..AT1G37070	NA	NA		NA	NA		Cluster_01648	126.032954612	7.82025888147	Cluster_003153	126.026548084	7.99575106205
193	6.32028476025139	AT5G06180..AT5G15530	251	6.50427591052761	AT5G06180..AT5G13170	NA	NA		Cluster_01648	126.032954612	7.82025888147	Cluster_003153	126.026548084	7.99575106205
151	5.34992336224663	AT4G00005..AT4G03795	NA	NA		NA	NA		Cluster_01648	126.032954612	7.82025888147	Cluster_003153	126.026548084	7.99575106205
123	5.69893229295793	AT3G13420..AT3G22231	NA	NA		172	5.52269353482502	AT3G13430..AT3G22231	Cluster_01648	126.032954612	7.82025888147	Cluster_003153	126.026548084	7.99575106205
NA	NA		192	6.06945462476336	AT3G61028..AT3G63530	NA	NA		Cluster_01648	126.032954612	7.82025888147	Cluster_003153	126.026548084	7.99575106205
NA	NA		301	6.54181209798707	AT5G54520..AT5G62220	309	5.4431937572981	AT5G53780..AT5G56600	Cluster_01648	126.032954612	7.82025888147	Cluster_003153	126.026548084	7.99575106205
NA	NA		159	5.65211067017556	AT3G09290..AT3G11964	NA	NA		Cluster_01648	126.032954612	7.82025888147	Cluster_003153	126.026548084	7.99575106205
NA	NA		149	5.60311603026356	AT2G40780..AT2G43140	NA	NA		Cluster_01648	126.032954612	7.82025888147	Cluster_003153	126.026548084	7.99575106205
NA	NA		74	5.57691916914501	AT1G77480..AT1G81001	NA	NA		Cluster_01648	126.032954612	7.82025888147	Cluster_003153	126.026548084	7.99575106205
NA	NA		228	5.41233805849796	AT4G16900..AT4G19260	NA	NA		Cluster_01648	126.032954612	7.82025888147	Cluster_003153	126.026548084	7.99575106205
NA	NA		NA	NA		253	6.78765772289256	AT4G32300..AT4G35260	Cluster_01648	126.032954612	7.82025888147	Cluster_003153	126.026548084	7.99575106205
NA	NA		NA	NA		173	7.12104863209892	AT3G22237..AT3G24870	Cluster_01648	126.032954612	7.82025888147	Cluster_003153	126.026548084	7.99575106205
NA	NA		NA	NA		163	6.03680820897483	AT2G46685..AT2G48150	Cluster_01648	126.032954612	7.82025888147	Cluster_003153	126.026548084	7.99575106205
12	5.87595761065896	AT1G35110..AT1G37070	NA	NA		NA	NA		Cluster_01650	126.033171908	6.23298998727	Cluster_003154	126.026610377	6.49793509597
NA	NA		NA	NA		101	8.42286235242549	AT2G12835..AT2G13860	Cluster_01650	126.033171908	6.23298998727	Cluster_003154	126.026610377	6.49793509597
NA	NA		NA	NA		99	6.80730497784644	AT2G12505..AT2G12750	Cluster_01650	126.033171908	6.23298998727	Cluster_003154	126.026610377	6.49793509597
NA	NA		NA	NA		240	8.69309837248124	AT4G16900..AT4G19220	Cluster_01650	126.033171908	6.23298998727	Cluster_003154	126.026610377	6.49793509597
NA	NA		NA	NA		185	5.52452770382642	AT3G32893..AT3G33055	Cluster_01650	126.033171908	6.23298998727	Cluster_003154	126.026610377	6.49793509597
NA	NA		NA	NA		97	6.03517323608112	AT2G11430..AT2G12210	Cluster_01650	126.033171908	6.23298998727	Cluster_003154	126.026610377	6.49793509597
NA	NA		NA	NA		251	6.22115086040171	AT4G30200..AT4G32140	Cluster_01650	126.033171908	6.23298998727	Cluster_003154	126.026610377	6.49793509597
NA	NA		NA	NA		294	5.76327439146623	AT5G35200..AT5G35640	Cluster_01650	126.033171908	6.23298998727	Cluster_003154	126.026610377	6.49793509597
NA	NA		NA	NA		265	6.00000362449857	AT5G27280..AT5G28335	Cluster_01650	126.033171908	6.23298998727	Cluster_003154	126.026610377	6.49793509597
NA	NA		NA	NA		309	5.85081426679713	AT5G53780..AT5G56600	Cluster_01650	126.033171908	6.23298998727	Cluster_003154	126.026610377	6.49793509597
NA	NA		NA	NA		296	5.39379912438899	AT5G36870..AT5G37790	Cluster_01650	126.033171908	6.23298998727	Cluster_003154	126.026610377	6.49793509597
NA	NA		NA	NA		53	5.38108361081908	AT1G59312..AT1G61370	Cluster_01650	126.033171908	6.23298998727	Cluster_003154	126.026610377	6.49793509597
NA	NA		NA	NA		172	5.49697992985144	AT3G13430..AT3G22231	Cluster_01650	126.033171908	6.23298998727	Cluster_003154	126.026610377	6.49793509597
NA	NA		NA	NA		101	8.42286235242549	AT2G12835..AT2G13860	Cluster_01651	126.032954288	6.55192724539	Cluster_003154	126.026610377	6.49793509597
NA	NA		NA	NA		99	6.80730497784644	AT2G12505..AT2G12750	Cluster_01651	126.032954288	6.55192724539	Cluster_003154	126.026610377	6.49793509597
NA	NA		NA	NA		240	8.69309837248124	AT4G16900..AT4G19220	Cluster_01651	126.032954288	6.55192724539	Cluster_003154	126.026610377	6.49793509597
NA	NA		NA	NA		185	5.52452770382642	AT3G32893..AT3G33055	Cluster_01651	126.032954288	6.55192724539	Cluster_003154	126.026610377	6.49793509597
NA	NA		NA	NA		97	6.03517323608112	AT2G11430..AT2G12210	Cluster_01651	126.032954288	6.55192724539	Cluster_003154	126.026610377	6.49793509597
NA	NA		NA	NA		251	6.22115086040171	AT4G30200..AT4G32140	Cluster_01651	126.032954288	6.55192724539	Cluster_003154	126.026610377	6.49793509597
NA	NA		NA	NA		294	5.76327439146623	AT5G35200..AT5G35640	Cluster_01651	126.032954288	6.55192724539	Cluster_003154	126.026610377	6.49793509597
NA	NA		NA	NA		265	6.00000362449857	AT5G27280..AT5G28335	Cluster_01651	126.032954288	6.55192724539	Cluster_003154	126.026610377	6.49793509597
NA	NA		NA	NA		309	5.85081426679713	AT5G53780..AT5G56600	Cluster_01651	126.032954288	6.55192724539	Cluster_003154	126.026610377	6.49793509597
NA	NA		NA	NA		296	5.39379912438899	AT5G36870..AT5G37790	Cluster_01651	126.032954288	6.55192724539	Cluster_003154	126.026610377	6.49793509597
NA	NA		NA	NA		53	5.38108361081908	AT1G59312..AT1G61370	Cluster_01651	126.032954288	6.55192724539	Cluster_003154	126.026610377	6.49793509597
NA	NA		NA	NA		172	5.49697992985144	AT3G13430..AT3G22231	Cluster_01651	126.032954288	6.55192724539	Cluster_003154	126.026610377	6.49793509597
NA	NA		NA	NA		128	6.11816483337	AT2G26695..AT2G28110	Cluster_01652	126.03304874	6.66359367457	Cluster_058280	126.041329508	6.73886013758
NA	NA		NA	NA		248	5.53916070860358	AT4G27960..AT4G28960	Cluster_01652	126.03304874	6.66359367457	Cluster_058280	126.041329508	6.73886013758
233	5.64507586482405	AT5G39185..AT5G42590	NA	NA		NA	NA		Cluster_01653	126.033144021	6.80487162959	Cluster_058280	126.041329508	6.73886013758
43	5.95578334296328	AT1G61390..AT1G67330	NA	NA		NA	NA		Cluster_01653	126.033144021	6.80487162959	Cluster_058280	126.041329508	6.73886013758
123	5.77343180884863	AT3G13420..AT3G22231	NA	NA		NA	NA		Cluster_01653	126.033144021	6.80487162959	Cluster_058280	126.041329508	6.73886013758
NA	NA		NA	NA		128	6.11816483337	AT2G26695..AT2G28110	Cluster_01653	126.033144021	6.80487162959	Cluster_058280	126.041329508	6.73886013758
NA	NA		NA	NA		248	5.53916070860358	AT4G27960..AT4G28960	Cluster_01653	126.033144021	6.80487162959	Cluster_058280	126.041329508	6.73886013758
NA	NA		NA	NA		196	6.38849186189208	AT3G46370..AT3G48740	Cluster_01654	126.033013127	7.31856047585	Cluster_058274	126.041298139	7.36076292471
NA	NA		NA	NA		120	5.41300312871664	AT2G20250..AT2G21890	Cluster_01654	126.033013127	7.31856047585	Cluster_058274	126.041298139	7.36076292471
NA	NA		NA	NA		237	6.08132622389741	AT4G09370..AT4G10490	Cluster_01654	126.033013127	7.31856047585	Cluster_058274	126.041298139	7.36076292471
NA	NA		NA	NA		44	5.39702149352593	AT1G47250..AT1G49770	Cluster_01654	126.033013127	7.31856047585	Cluster_058274	126.041298139	7.36076292471
NA	NA		NA	NA		14	6.37543603418153	AT1G26558..AT1G34795	Cluster_01654	126.033013127	7.31856047585	Cluster_058274	126.041298139	7.36076292471
NA	NA		NA	NA		239	5.61669608792858	AT4G13256..AT4G16892	Cluster_01654	126.033013127	7.31856047585	Cluster_058274	126.041298139	7.36076292471
NA	NA		NA	NA		204	5.72666448666635	AT4G00005..AT4G03770	Cluster_01654	126.033013127	7.31856047585	Cluster_058274	126.041298139	7.36076292471
4	5.36578576459902	AT1G03910..AT1G08735	NA	NA		NA	NA		Cluster_01655	126.03305081	7.40587875747	Cluster_058267	126.026590708	7.69000570462
NA	NA		NA	NA		306	5.63478820236727	AT5G49880..AT5G50530	Cluster_01655	126.03305081	7.40587875747	Cluster_058267	126.026590708	7.69000570462
NA	NA		NA	NA		123	5.49137130840134	AT2G22430..AT2G23330	Cluster_01655	126.03305081	7.40587875747	Cluster_058267	126.026590708	7.69000570462
NA	NA		NA	NA		196	6.22771609819549	AT3G46370..AT3G48740	Cluster_01655	126.03305081	7.40587875747	Cluster_058267	126.026590708	7.69000570462
NA	NA		NA	NA		234	5.31092832045416	AT4G08347..AT4G08876	Cluster_01655	126.03305081	7.40587875747	Cluster_058267	126.026590708	7.69000570462
NA	NA		NA	NA		265	5.6001000326943	AT5G27280..AT5G28335	Cluster_01655	126.03305081	7.40587875747	Cluster_058267	126.026590708	7.69000570462
NA	NA		NA	NA		12	5.45084194750159	AT1G21835..AT1G24822	Cluster_01655	126.03305081	7.40587875747	Cluster_058267	126.026590708	7.69000570462
NA	NA		NA	NA		311	5.44881550539776	AT5G57126..AT5G62680	Cluster_01655	126.03305081	7.40587875747	Cluster_058267	126.026590708	7.69000570462
41	6.09059721593806	AT1G57340..AT1G58766	NA	NA		NA	NA		Cluster_01656	126.032950588	9.61053927649	Cluster_058276	126.04125346	9.748748805
115	10.6076223699415	AT2G45680..AT2G46680	NA	NA		NA	NA		Cluster_01665	126.03492282	0.806478500485	Cluster_003152	126.025582791	0.863120538236
214	6.94282235500788	AT5G32511..AT5G32593	NA	NA		NA	NA		Cluster_01665	126.03492282	0.806478500485	Cluster_003152	126.025582791	0.863120538236
225	8.00812632907489	AT5G35200..AT5G35550	NA	NA		NA	NA		Cluster_01665	126.03492282	0.806478500485	Cluster_003152	126.025582791	0.863120538236
150	8.2587270989455	AT3G60950..AT3G63530	NA	NA		NA	NA		Cluster_01665	126.03492282	0.806478500485	Cluster_003152	126.025582791	0.863120538236
229	7.67863175216928	AT5G36870..AT5G37790	NA	NA		NA	NA		Cluster_01665	126.03492282	0.806478500485	Cluster_003152	126.025582791	0.863120538236
196	7.73368409393768	AT5G27280..AT5G28335	NA	NA		NA	NA		Cluster_01665	126.03492282	0.806478500485	Cluster_003152	126.025582791	0.863120538236
12	8.1403473469715	AT1G35110..AT1G37070	NA	NA		NA	NA		Cluster_01665	126.03492282	0.806478500485	Cluster_003152	126.025582791	0.863120538236
129	7.68695521723156	AT3G30670..AT3G31450	NA	NA		NA	NA		Cluster_01665	126.03492282	0.806478500485	Cluster_003152	126.025582791	0.863120538236
136	5.708866368675	AT3G32893..AT3G33055	NA	NA		NA	NA		Cluster_01665	126.03492282	0.806478500485	Cluster_003152	126.025582791	0.863120538236
72	5.87142245927157	AT2G09953..AT2G10480	NA	NA		NA	NA		Cluster_01665	126.03492282	0.806478500485	Cluster_003152	126.025582791	0.863120538236
197	7.27737642123482	AT5G28390..AT5G28845	NA	NA		NA	NA		Cluster_01665	126.03492282	0.806478500485	Cluster_003152	126.025582791	0.863120538236
143	6.91955670839303	AT3G43570..AT3G44540	NA	NA		NA	NA		Cluster_01665	126.03492282	0.806478500485	Cluster_003152	126.025582791	0.863120538236
175	5.57129165376204	AT4G08890..AT4G09200	NA	NA		NA	NA		Cluster_01665	126.03492282	0.806478500485	Cluster_003152	126.025582791	0.863120538236
118	7.39784961382731	AT3G01015..AT3G05420	NA	NA		NA	NA		Cluster_01665	126.03492282	0.806478500485	Cluster_003152	126.025582791	0.863120538236
191	7.04040825433832	AT4G37800..AT4G40090	NA	NA		NA	NA		Cluster_01665	126.03492282	0.806478500485	Cluster_003152	126.025582791	0.863120538236
178	7.79682541620399	AT4G09820..AT4G13255	NA	NA		NA	NA		Cluster_01665	126.03492282	0.806478500485	Cluster_003152	126.025582791	0.863120538236
142	7.74864149186206	AT3G42047..AT3G43550	NA	NA		NA	NA		Cluster_01665	126.03492282	0.806478500485	Cluster_003152	126.025582791	0.863120538236
126	6.82984476599962	AT3G28310..AT3G29450	NA	NA		NA	NA		Cluster_01665	126.03492282	0.806478500485	Cluster_003152	126.025582791	0.863120538236
192	7.20930687523382	AT5G01010..AT5G06120	NA	NA		NA	NA		Cluster_01665	126.03492282	0.806478500485	Cluster_003152	126.025582791	0.863120538236
174	6.44778423889976	AT4G08113..AT4G08876	NA	NA		233	8.02294677761982	AT4G08131..AT4G08345	Cluster_01665	126.03492282	0.806478500485	Cluster_003152	126.025582791	0.863120538236
183	7.3764905273994	AT4G21363..AT4G27180	NA	NA		NA	NA		Cluster_01665	126.03492282	0.806478500485	Cluster_003152	126.025582791	0.863120538236
57	5.93583766733703	AT2G05240..AT2G06310	NA	NA		NA	NA		Cluster_01665	126.03492282	0.806478500485	Cluster_003152	126.025582791	0.863120538236
146	7.3669685313091	AT3G47270..AT3G54590	NA	NA		NA	NA		Cluster_01665	126.03492282	0.806478500485	Cluster_003152	126.025582791	0.863120538236
239	6.86354269841008	AT5G54520..AT5G62680	NA	NA		NA	NA		Cluster_01665	126.03492282	0.806478500485	Cluster_003152	126.025582791	0.863120538236
37	5.69055096758847	AT1G52950..AT1G53880	NA	NA		NA	NA		Cluster_01665	126.03492282	0.806478500485	Cluster_003152	126.025582791	0.863120538236
233	6.27922203093047	AT5G39185..AT5G42590	NA	NA		NA	NA		Cluster_01665	126.03492282	0.806478500485	Cluster_003152	126.025582791	0.863120538236
180	6.22156600113148	AT4G16900..AT4G19320	NA	NA		NA	NA		Cluster_01665	126.03492282	0.806478500485	Cluster_003152	126.025582791	0.863120538236
125	6.46410339155632	AT3G24385..AT3G28300	NA	NA		NA	NA		Cluster_01665	126.03492282	0.806478500485	Cluster_003152	126.025582791	0.863120538236
124	5.55752231725045	AT3G22237..AT3G24380	NA	NA		NA	NA		Cluster_01665	126.03492282	0.806478500485	Cluster_003152	126.025582791	0.863120538236
47	5.90820674165431	AT1G70380..AT1G76270	NA	NA		NA	NA		Cluster_01665	126.03492282	0.806478500485	Cluster_003152	126.025582791	0.863120538236
42	5.40265748007376	AT1G59312..AT1G61370	NA	NA		NA	NA		Cluster_01665	126.03492282	0.806478500485	Cluster_003152	126.025582791	0.863120538236
179	6.22210039369345	AT4G13256..AT4G16890	NA	NA		NA	NA		Cluster_01665	126.03492282	0.806478500485	Cluster_003152	126.025582791	0.863120538236
151	5.98459565231196	AT4G00005..AT4G03795	NA	NA		204	10.8238293285921	AT4G00005..AT4G03770	Cluster_01665	126.03492282	0.806478500485	Cluster_003152	126.025582791	0.863120538236
152	5.30768416096624	AT4G03800..AT4G05610	NA	NA		NA	NA		Cluster_01665	126.03492282	0.806478500485	Cluster_003152	126.025582791	0.863120538236
8	5.41842618827818	AT1G18060..AT1G23910	NA	NA		NA	NA		Cluster_01665	126.03492282	0.806478500485	Cluster_003152	126.025582791	0.863120538236
236	5.41873325138662	AT5G46250..AT5G50530	NA	NA		NA	NA		Cluster_01665	126.03492282	0.806478500485	Cluster_003152	126.025582791	0.863120538236
43	5.61377249002089	AT1G61390..AT1G67330	NA	NA		NA	NA		Cluster_01665	126.03492282	0.806478500485	Cluster_003152	126.025582791	0.863120538236
234	5.38964281681036	AT5G42600..AT5G45500	NA	NA		NA	NA		Cluster_01665	126.03492282	0.806478500485	Cluster_003152	126.025582791	0.863120538236
194	6.29069596597472	AT5G15540..AT5G25160	NA	NA		NA	NA		Cluster_01665	126.03492282	0.806478500485	Cluster_003152	126.025582791	0.863120538236
NA	NA		NA	NA		233	8.02294677761982	AT4G08131..AT4G08345	Cluster_01665	126.03492282	0.806478500485	Cluster_003152	126.025582791	0.863120538236
NA	NA		NA	NA		79	7.18425314074356	AT2G01580..AT2G02830	Cluster_01665	126.03492282	0.806478500485	Cluster_003152	126.025582791	0.863120538236
NA	NA		79	5.7887579644137	AT2G02640..AT2G02830	NA	NA		Cluster_01668	126.043771708	2.51420741185	Cluster_058288	126.046515128	2.40540444614
NA	NA		296	6.24820169889036	AT5G41315..AT5G45500	298	6.32106281252954	AT5G39190..AT5G43513	Cluster_01668	126.043771708	2.51420741185	Cluster_058288	126.046515128	2.40540444614
NA	NA		252	5.37373075916086	AT5G13180..AT5G15530	NA	NA		Cluster_01668	126.043771708	2.51420741185	Cluster_058288	126.046515128	2.40540444614
NA	NA		16	5.31849432039495	AT1G28140..AT1G31990	NA	NA		Cluster_01668	126.043771708	2.51420741185	Cluster_058288	126.046515128	2.40540444614
NA	NA		257	5.75299185002317	AT5G20080..AT5G27270	NA	NA		Cluster_01668	126.043771708	2.51420741185	Cluster_058288	126.046515128	2.40540444614
NA	NA		NA	NA		58	6.77760985341173	AT1G67340..AT1G68480	Cluster_01668	126.043771708	2.51420741185	Cluster_058288	126.046515128	2.40540444614
NA	NA		NA	NA		155	5.59677096244223	AT2G39400..AT2G41040	Cluster_01668	126.043771708	2.51420741185	Cluster_058288	126.046515128	2.40540444614
236	7.29922756637026	AT5G46250..AT5G50530	NA	NA		NA	NA		Cluster_01669	126.043695971	2.58189653977	Cluster_058288	126.046515128	2.40540444614
190	5.79104487177874	AT4G35280..AT4G37790	NA	NA		NA	NA		Cluster_01669	126.043695971	2.58189653977	Cluster_058288	126.046515128	2.40540444614
NA	NA		79	5.7887579644137	AT2G02640..AT2G02830	NA	NA		Cluster_01669	126.043695971	2.58189653977	Cluster_058288	126.046515128	2.40540444614
NA	NA		296	6.24820169889036	AT5G41315..AT5G45500	298	6.32106281252954	AT5G39190..AT5G43513	Cluster_01669	126.043695971	2.58189653977	Cluster_058288	126.046515128	2.40540444614
NA	NA		252	5.37373075916086	AT5G13180..AT5G15530	NA	NA		Cluster_01669	126.043695971	2.58189653977	Cluster_058288	126.046515128	2.40540444614
NA	NA		16	5.31849432039495	AT1G28140..AT1G31990	NA	NA		Cluster_01669	126.043695971	2.58189653977	Cluster_058288	126.046515128	2.40540444614
NA	NA		257	5.75299185002317	AT5G20080..AT5G27270	NA	NA		Cluster_01669	126.043695971	2.58189653977	Cluster_058288	126.046515128	2.40540444614
NA	NA		NA	NA		58	6.77760985341173	AT1G67340..AT1G68480	Cluster_01669	126.043695971	2.58189653977	Cluster_058288	126.046515128	2.40540444614
NA	NA		NA	NA		155	5.59677096244223	AT2G39400..AT2G41040	Cluster_01669	126.043695971	2.58189653977	Cluster_058288	126.046515128	2.40540444614
177	6.94596540564824	AT4G09316..AT4G09810	NA	NA		NA	NA		Cluster_01672	126.043704378	1.43714336534	Cluster_058287	126.046537771	1.56779266575
55	6.68445287149922	AT2G02835..AT2G04160	NA	NA		NA	NA		Cluster_01672	126.043704378	1.43714336534	Cluster_058287	126.046537771	1.56779266575
184	5.89152715694997	AT4G27210..AT4G28530	NA	NA		NA	NA		Cluster_01672	126.043704378	1.43714336534	Cluster_058287	126.046537771	1.56779266575
173	5.34513205092619	AT4G07915..AT4G08111	NA	NA		NA	NA		Cluster_01672	126.043704378	1.43714336534	Cluster_058287	126.046537771	1.56779266575
35	6.51957098204987	AT1G47770..AT1G50960	NA	NA		NA	NA		Cluster_01672	126.043704378	1.43714336534	Cluster_058287	126.046537771	1.56779266575
111	5.93930098260464	AT2G39190..AT2G41210	NA	NA		NA	NA		Cluster_01672	126.043704378	1.43714336534	Cluster_058287	126.046537771	1.56779266575
90	5.5128676224176	AT2G22240..AT2G23290	NA	NA		NA	NA		Cluster_01672	126.043704378	1.43714336534	Cluster_058287	126.046537771	1.56779266575
181	5.43090782031766	AT4G19330..AT4G20520	NA	NA		NA	NA		Cluster_01672	126.043704378	1.43714336534	Cluster_058287	126.046537771	1.56779266575
192	6.13749058797402	AT5G01010..AT5G06120	NA	NA		NA	NA		Cluster_01672	126.043704378	1.43714336534	Cluster_058287	126.046537771	1.56779266575
240	5.75039623091897	AT5G62690..AT5G65790	NA	NA		NA	NA		Cluster_01672	126.043704378	1.43714336534	Cluster_058287	126.046537771	1.56779266575
239	6.23954832555287	AT5G54520..AT5G62680	NA	NA		NA	NA		Cluster_01672	126.043704378	1.43714336534	Cluster_058287	126.046537771	1.56779266575
118	5.65500529579644	AT3G01015..AT3G05420	NA	NA		NA	NA		Cluster_01672	126.043704378	1.43714336534	Cluster_058287	126.046537771	1.56779266575
NA	NA		257	5.39532863865875	AT5G20080..AT5G27270	263	7.15099595159678	AT5G17550..AT5G26620	Cluster_01672	126.043704378	1.43714336534	Cluster_058287	126.046537771	1.56779266575
NA	NA		NA	NA		238	5.85302690130049	AT4G10500..AT4G13255	Cluster_01677	126.536490105	2.48208680298	Cluster_003189	126.536535663	2.51259683161
NA	NA		NA	NA		175	5.84675575870087	AT3G28310..AT3G30665	Cluster_01677	126.536490105	2.48208680298	Cluster_003189	126.536535663	2.51259683161
NA	NA		NA	NA		262	6.20089189606031	AT5G15710..AT5G17540	Cluster_01678	126.536557111	3.34884104278	Cluster_003174	126.527641787	3.18401319027
NA	NA		NA	NA		239	5.47353922010867	AT4G13256..AT4G16892	Cluster_01678	126.536557111	3.34884104278	Cluster_003174	126.527641787	3.18401319027
61	6.44548624149988	AT2G06740..AT2G06822	NA	NA		NA	NA		Cluster_01679	126.544743654	1.92382651353	Cluster_003188	126.536715388	1.8039559531
131	5.80848466596251	AT3G31906..AT3G32036	NA	NA		NA	NA		Cluster_01679	126.544743654	1.92382651353	Cluster_003188	126.536715388	1.8039559531
79	5.61543246714727	AT2G14110..AT2G14440	NA	NA		NA	NA		Cluster_01679	126.544743654	1.92382651353	Cluster_003188	126.536715388	1.8039559531
136	5.5059367471915	AT3G32893..AT3G33055	NA	NA		NA	NA		Cluster_01679	126.544743654	1.92382651353	Cluster_003188	126.536715388	1.8039559531
186	6.05721313546059	AT4G28980..AT4G30190	NA	NA		NA	NA		Cluster_01679	126.544743654	1.92382651353	Cluster_003188	126.536715388	1.8039559531
174	6.71528788643161	AT4G08113..AT4G08876	NA	NA		NA	NA		Cluster_01679	126.544743654	1.92382651353	Cluster_003188	126.536715388	1.8039559531
10	7.91119841995476	AT1G25209..AT1G34805	NA	NA		NA	NA		Cluster_01679	126.544743654	1.92382651353	Cluster_003188	126.536715388	1.8039559531
192	6.92434614475737	AT5G01010..AT5G06120	NA	NA		NA	NA		Cluster_01679	126.544743654	1.92382651353	Cluster_003188	126.536715388	1.8039559531
37	6.17817983247322	AT1G52950..AT1G53880	NA	NA		NA	NA		Cluster_01679	126.544743654	1.92382651353	Cluster_003188	126.536715388	1.8039559531
56	5.77694164080128	AT2G04170..AT2G05230	NA	NA		NA	NA		Cluster_01679	126.544743654	1.92382651353	Cluster_003188	126.536715388	1.8039559531
43	7.20838325239897	AT1G61390..AT1G67330	NA	NA		NA	NA		Cluster_01679	126.544743654	1.92382651353	Cluster_003188	126.536715388	1.8039559531
178	6.62925768943115	AT4G09820..AT4G13255	NA	NA		NA	NA		Cluster_01679	126.544743654	1.92382651353	Cluster_003188	126.536715388	1.8039559531
53	5.31933193801312	AT2G01037..AT2G02180	NA	NA		NA	NA		Cluster_01679	126.544743654	1.92382651353	Cluster_003188	126.536715388	1.8039559531
142	5.80118595177966	AT3G42047..AT3G43550	NA	NA		NA	NA		Cluster_01679	126.544743654	1.92382651353	Cluster_003188	126.536715388	1.8039559531
124	5.30858066927258	AT3G22237..AT3G24380	NA	NA		NA	NA		Cluster_01679	126.544743654	1.92382651353	Cluster_003188	126.536715388	1.8039559531
239	5.8550151471966	AT5G54520..AT5G62680	NA	NA		NA	NA		Cluster_01679	126.544743654	1.92382651353	Cluster_003188	126.536715388	1.8039559531
47	5.40037646613734	AT1G70380..AT1G76270	NA	NA		NA	NA		Cluster_01679	126.544743654	1.92382651353	Cluster_003188	126.536715388	1.8039559531
123	6.04912336981502	AT3G13420..AT3G22231	NA	NA		NA	NA		Cluster_01679	126.544743654	1.92382651353	Cluster_003188	126.536715388	1.8039559531
125	5.42439608944543	AT3G24385..AT3G28300	NA	NA		NA	NA		Cluster_01679	126.544743654	1.92382651353	Cluster_003188	126.536715388	1.8039559531
53	10.8827739803943	AT2G01037..AT2G02180	NA	NA		NA	NA		Cluster_01680	126.544997197	2.83455270115	Cluster_003190	126.536533122	3.09259314099
241	7.59358558974441	AT5G65800..AT5G67630	NA	NA		NA	NA		Cluster_01680	126.544997197	2.83455270115	Cluster_003190	126.536533122	3.09259314099
150	7.30069961383719	AT3G60950..AT3G63530	NA	NA		NA	NA		Cluster_01680	126.544997197	2.83455270115	Cluster_003190	126.536533122	3.09259314099
54	5.7900153891908	AT2G02200..AT2G02830	NA	NA		NA	NA		Cluster_01680	126.544997197	2.83455270115	Cluster_003190	126.536533122	3.09259314099
108	5.78350948713502	AT2G35950..AT2G38110	NA	NA		NA	NA		Cluster_01680	126.544997197	2.83455270115	Cluster_003190	126.536533122	3.09259314099
197	5.99357905674199	AT5G28390..AT5G28845	NA	NA		NA	NA		Cluster_01680	126.544997197	2.83455270115	Cluster_003190	126.536533122	3.09259314099
236	7.56813573677927	AT5G46250..AT5G50530	NA	NA		NA	NA		Cluster_01680	126.544997197	2.83455270115	Cluster_003190	126.536533122	3.09259314099
8	6.73685802011035	AT1G18060..AT1G23910	NA	NA		NA	NA		Cluster_01680	126.544997197	2.83455270115	Cluster_003190	126.536533122	3.09259314099
145	6.00867271509077	AT3G45350..AT3G47250	NA	NA		NA	NA		Cluster_01680	126.544997197	2.83455270115	Cluster_003190	126.536533122	3.09259314099
146	6.63570039660321	AT3G47270..AT3G54590	NA	NA		NA	NA		Cluster_01680	126.544997197	2.83455270115	Cluster_003190	126.536533122	3.09259314099
178	6.35286722369181	AT4G09820..AT4G13255	NA	NA		NA	NA		Cluster_01680	126.544997197	2.83455270115	Cluster_003190	126.536533122	3.09259314099
148	5.78154065761131	AT3G55250..AT3G60160	NA	NA		NA	NA		Cluster_01680	126.544997197	2.83455270115	Cluster_003190	126.536533122	3.09259314099
239	5.55091018584111	AT5G54520..AT5G62680	NA	NA		NA	NA		Cluster_01680	126.544997197	2.83455270115	Cluster_003190	126.536533122	3.09259314099
NA	NA		NA	NA		8	5.86804170536811	AT1G12070..AT1G16540	Cluster_01680	126.544997197	2.83455270115	Cluster_003190	126.536533122	3.09259314099
NA	NA		143	5.42991420984184	AT2G35710..AT2G35945	NA	NA		Cluster_01683	126.969692292	0.861817199965	Cluster_058383	126.972352226	0.758850092936
NA	NA		233	5.75524619615767	AT4G27210..AT4G27870	NA	NA		Cluster_01683	126.969692292	0.861817199965	Cluster_058383	126.972352226	0.758850092936
NA	NA		231	6.87884574632471	AT4G21363..AT4G25440	NA	NA		Cluster_01683	126.969692292	0.861817199965	Cluster_058383	126.972352226	0.758850092936
NA	NA		292	6.23364260025498	AT5G35200..AT5G36340	NA	NA		Cluster_01683	126.969692292	0.861817199965	Cluster_058383	126.972352226	0.758850092936
NA	NA		229	5.59750512048862	AT4G19330..AT4G20520	NA	NA		Cluster_01683	126.969692292	0.861817199965	Cluster_058383	126.972352226	0.758850092936
NA	NA		16	5.96681744588052	AT1G28140..AT1G31990	NA	NA		Cluster_01683	126.969692292	0.861817199965	Cluster_058383	126.972352226	0.758850092936
NA	NA		47	5.30996162760116	AT1G45233..AT1G49230	NA	NA		Cluster_01683	126.969692292	0.861817199965	Cluster_058383	126.972352226	0.758850092936
NA	NA		301	5.60748552931303	AT5G54520..AT5G62220	NA	NA		Cluster_01683	126.969692292	0.861817199965	Cluster_058383	126.972352226	0.758850092936
NA	NA		257	5.626359921456	AT5G20080..AT5G27270	NA	NA		Cluster_01683	126.969692292	0.861817199965	Cluster_058383	126.972352226	0.758850092936
NA	NA		227	5.30773208694451	AT4G09820..AT4G16892	NA	NA		Cluster_01683	126.969692292	0.861817199965	Cluster_058383	126.972352226	0.758850092936
NA	NA		NA	NA		251	6.13909429028229	AT4G30200..AT4G32140	Cluster_01683	126.969692292	0.861817199965	Cluster_058383	126.972352226	0.758850092936
NA	NA		NA	NA		298	6.01668125754375	AT5G39190..AT5G43513	Cluster_01683	126.969692292	0.861817199965	Cluster_058383	126.972352226	0.758850092936
NA	NA		NA	NA		204	5.3869815427215	AT4G00005..AT4G03770	Cluster_01683	126.969692292	0.861817199965	Cluster_058383	126.972352226	0.758850092936
NA	NA		NA	NA		313	7.81991166011879	AT5G64050..AT5G65790	Cluster_01685	127.033345941	0.686406667511	Cluster_058468	127.038656934	0.946694923546
NA	NA		NA	NA		299	7.44471358668798	AT5G43516..AT5G44220	Cluster_01685	127.033345941	0.686406667511	Cluster_058468	127.038656934	0.946694923546
NA	NA		NA	NA		297	5.8219740433799	AT5G37795..AT5G39160	Cluster_01685	127.033345941	0.686406667511	Cluster_058468	127.038656934	0.946694923546
NA	NA		NA	NA		258	5.78919305043882	AT5G02840..AT5G06120	Cluster_01685	127.033345941	0.686406667511	Cluster_058468	127.038656934	0.946694923546
NA	NA		NA	NA		259	5.37006561251533	AT5G06150..AT5G14800	Cluster_01685	127.033345941	0.686406667511	Cluster_058468	127.038656934	0.946694923546
NA	NA		NA	NA		204	5.52886953707893	AT4G00005..AT4G03770	Cluster_01685	127.033345941	0.686406667511	Cluster_058468	127.038656934	0.946694923546
NA	NA		121	6.4559233056122	AT2G22250..AT2G22750	NA	NA		Cluster_01688	127.052102008	0.500195931299	Cluster_003233	127.042755561	0.717221327941
NA	NA		102	5.38102941497481	AT2G11420..AT2G11820	NA	NA		Cluster_01688	127.052102008	0.500195931299	Cluster_003233	127.042755561	0.717221327941
NA	NA		59	7.64373685753286	AT1G62370..AT1G67930	NA	NA		Cluster_01688	127.052102008	0.500195931299	Cluster_003233	127.042755561	0.717221327941
NA	NA		150	6.75498616361091	AT2G43150..AT2G46710	NA	NA		Cluster_01688	127.052102008	0.500195931299	Cluster_003233	127.042755561	0.717221327941
NA	NA		185	5.61140086122556	AT3G47270..AT3G48740	NA	NA		Cluster_01688	127.052102008	0.500195931299	Cluster_003233	127.042755561	0.717221327941
NA	NA		251	6.08005429342644	AT5G06180..AT5G13170	259	6.06482075893708	AT5G06150..AT5G14800	Cluster_01688	127.052102008	0.500195931299	Cluster_003233	127.042755561	0.717221327941
NA	NA		303	5.78480965057782	AT5G62690..AT5G67630	312	5.53304772264476	AT5G62690..AT5G64030	Cluster_01688	127.052102008	0.500195931299	Cluster_003233	127.042755561	0.717221327941
NA	NA		NA	NA		305	9.97557588338649	AT5G48560..AT5G49870	Cluster_01688	127.052102008	0.500195931299	Cluster_003233	127.042755561	0.717221327941
NA	NA		NA	NA		94	6.33452435239403	AT2G09900..AT2G10460	Cluster_01688	127.052102008	0.500195931299	Cluster_003233	127.042755561	0.717221327941
NA	NA		NA	NA		296	7.80982231898944	AT5G36870..AT5G37790	Cluster_01688	127.052102008	0.500195931299	Cluster_003233	127.042755561	0.717221327941
NA	NA		NA	NA		213	5.43215250812187	AT4G06516..AT4G06542	Cluster_01688	127.052102008	0.500195931299	Cluster_003233	127.042755561	0.717221327941
NA	NA		NA	NA		285	5.60329925196936	AT5G33232..AT5G33384	Cluster_01688	127.052102008	0.500195931299	Cluster_003233	127.042755561	0.717221327941
NA	NA		NA	NA		217	5.33188571092115	AT4G06626..AT4G06700	Cluster_01688	127.052102008	0.500195931299	Cluster_003233	127.042755561	0.717221327941
NA	NA		NA	NA		165	6.43588248202862	AT3G01085..AT3G03852	Cluster_01688	127.052102008	0.500195931299	Cluster_003233	127.042755561	0.717221327941
NA	NA		NA	NA		237	6.45535226662374	AT4G09370..AT4G10490	Cluster_01688	127.052102008	0.500195931299	Cluster_003233	127.042755561	0.717221327941
NA	NA		NA	NA		173	6.85595309812657	AT3G22237..AT3G24870	Cluster_01688	127.052102008	0.500195931299	Cluster_003233	127.042755561	0.717221327941
NA	NA		NA	NA		309	6.02321714349384	AT5G53780..AT5G56600	Cluster_01688	127.052102008	0.500195931299	Cluster_003233	127.042755561	0.717221327941
NA	NA		NA	NA		234	5.58370454876506	AT4G08347..AT4G08876	Cluster_01688	127.052102008	0.500195931299	Cluster_003233	127.042755561	0.717221327941
NA	NA		NA	NA		258	5.75454333781293	AT5G02840..AT5G06120	Cluster_01688	127.052102008	0.500195931299	Cluster_003233	127.042755561	0.717221327941
NA	NA		NA	NA		204	5.98256446054743	AT4G00005..AT4G03770	Cluster_01688	127.052102008	0.500195931299	Cluster_003233	127.042755561	0.717221327941
NA	NA		NA	NA		311	5.34317071581507	AT5G57126..AT5G62680	Cluster_01688	127.052102008	0.500195931299	Cluster_003233	127.042755561	0.717221327941
NA	NA		NA	NA		263	6.24981392174537	AT5G17550..AT5G26620	Cluster_01688	127.052102008	0.500195931299	Cluster_003233	127.042755561	0.717221327941
47	5.68867904301368	AT1G70380..AT1G76270	NA	NA		NA	NA		Cluster_01689	127.052108391	0.934523880494	Cluster_058482	127.050237057	0.727210333089
NA	NA		227	5.50817814502553	AT4G09820..AT4G16892	NA	NA		Cluster_01689	127.052108391	0.934523880494	Cluster_058482	127.050237057	0.727210333089
180	7.17954339523119	AT4G16900..AT4G19320	NA	NA		NA	NA		Cluster_01691	127.052330834	4.34443982879	Cluster_058487	127.054217941	4.31354898838
126	6.7293862134212	AT3G28310..AT3G29450	NA	NA		NA	NA		Cluster_01691	127.052330834	4.34443982879	Cluster_058487	127.054217941	4.31354898838
236	8.05611520715658	AT5G46250..AT5G50530	NA	NA		NA	NA		Cluster_01691	127.052330834	4.34443982879	Cluster_058487	127.054217941	4.31354898838
120	5.50748929644802	AT3G06490..AT3G09280	NA	NA		NA	NA		Cluster_01691	127.052330834	4.34443982879	Cluster_058487	127.054217941	4.31354898838
NA	NA		NA	NA		174	5.5154966715315	AT3G24880..AT3G28300	Cluster_01691	127.052330834	4.34443982879	Cluster_058487	127.054217941	4.31354898838
NA	NA		300	5.89832191924341	AT5G53510..AT5G54510	NA	NA		Cluster_01692	127.051553929	4.6168459148	Cluster_058480	127.046677398	4.86352849869
NA	NA		15	6.1311871609315	AT1G25209..AT1G28135	NA	NA		Cluster_01692	127.051553929	4.6168459148	Cluster_058480	127.046677398	4.86352849869
NA	NA		162	5.38328747036992	AT3G15510..AT3G22231	NA	NA		Cluster_01692	127.051553929	4.6168459148	Cluster_058480	127.046677398	4.86352849869
NA	NA		300	5.89832191924341	AT5G53510..AT5G54510	NA	NA		Cluster_01693	127.052275131	4.76270541889	Cluster_058480	127.046677398	4.86352849869
NA	NA		15	6.1311871609315	AT1G25209..AT1G28135	NA	NA		Cluster_01693	127.052275131	4.76270541889	Cluster_058480	127.046677398	4.86352849869
NA	NA		162	5.38328747036992	AT3G15510..AT3G22231	NA	NA		Cluster_01693	127.052275131	4.76270541889	Cluster_058480	127.046677398	4.86352849869
79	5.98260833518187	AT2G14110..AT2G14440	NA	NA		NA	NA		Cluster_01694	127.051705421	4.92464049054	Cluster_058480	127.046677398	4.86352849869
84	5.40231484777342	AT2G15200..AT2G15450	NA	NA		NA	NA		Cluster_01694	127.051705421	4.92464049054	Cluster_058480	127.046677398	4.86352849869
236	7.73573612007632	AT5G46250..AT5G50530	NA	NA		NA	NA		Cluster_01694	127.051705421	4.92464049054	Cluster_058480	127.046677398	4.86352849869
129	6.25734431631458	AT3G30670..AT3G31450	NA	NA		NA	NA		Cluster_01694	127.051705421	4.92464049054	Cluster_058480	127.046677398	4.86352849869
35	6.30470367782546	AT1G47770..AT1G50960	NA	NA		NA	NA		Cluster_01694	127.051705421	4.92464049054	Cluster_058480	127.046677398	4.86352849869
111	5.6234195441664	AT2G39190..AT2G41210	NA	NA		NA	NA		Cluster_01694	127.051705421	4.92464049054	Cluster_058480	127.046677398	4.86352849869
143	5.3996926260204	AT3G43570..AT3G44540	NA	NA		NA	NA		Cluster_01694	127.051705421	4.92464049054	Cluster_058480	127.046677398	4.86352849869
10	6.24686461909944	AT1G25209..AT1G34805	15	6.1311871609315	AT1G25209..AT1G28135	NA	NA		Cluster_01694	127.051705421	4.92464049054	Cluster_058480	127.046677398	4.86352849869
NA	NA		300	5.89832191924341	AT5G53510..AT5G54510	NA	NA		Cluster_01694	127.051705421	4.92464049054	Cluster_058480	127.046677398	4.86352849869
NA	NA		162	5.38328747036992	AT3G15510..AT3G22231	NA	NA		Cluster_01694	127.051705421	4.92464049054	Cluster_058480	127.046677398	4.86352849869
181	5.73414536503641	AT4G19330..AT4G20520	NA	NA		NA	NA		Cluster_01695	127.052034743	5.48861014346	Cluster_058496	127.0582452	5.48358115694
148	6.21986266187067	AT3G55250..AT3G60160	NA	NA		NA	NA		Cluster_01695	127.052034743	5.48861014346	Cluster_058496	127.0582452	5.48358115694
NA	NA		16	5.43653154611398	AT1G28140..AT1G31990	NA	NA		Cluster_01695	127.052034743	5.48861014346	Cluster_058496	127.0582452	5.48358115694
NA	NA		NA	NA		170	5.34569393987949	AT3G07360..AT3G13010	Cluster_01695	127.052034743	5.48861014346	Cluster_058496	127.0582452	5.48358115694
79	5.67628596131557	AT2G14110..AT2G14440	NA	NA		NA	NA		Cluster_01696	127.052045184	5.66955492706	Cluster_058477	127.046823629	5.91873187008
196	5.35967079306781	AT5G27280..AT5G28335	NA	NA		NA	NA		Cluster_01696	127.052045184	5.66955492706	Cluster_058477	127.046823629	5.91873187008
123	6.24729485564888	AT3G13420..AT3G22231	NA	NA		NA	NA		Cluster_01696	127.052045184	5.66955492706	Cluster_058477	127.046823629	5.91873187008
152	5.37076435458284	AT4G03800..AT4G05610	NA	NA		NA	NA		Cluster_01696	127.052045184	5.66955492706	Cluster_058477	127.046823629	5.91873187008
151	5.34763590852151	AT4G00005..AT4G03795	NA	NA		NA	NA		Cluster_01696	127.052045184	5.66955492706	Cluster_058477	127.046823629	5.91873187008
225	7.59354358648264	AT5G35200..AT5G35550	NA	NA		NA	NA		Cluster_01697	127.051980022	5.96294030394	Cluster_058478	127.046477117	5.71113522666
3	6.81295232120387	AT1G01090..AT1G03880	NA	NA		NA	NA		Cluster_01697	127.051980022	5.96294030394	Cluster_058478	127.046477117	5.71113522666
190	7.09522028076405	AT4G35280..AT4G37790	NA	NA		NA	NA		Cluster_01697	127.051980022	5.96294030394	Cluster_058478	127.046477117	5.71113522666
75	5.45791862528956	AT2G12250..AT2G12640	NA	NA		NA	NA		Cluster_01697	127.051980022	5.96294030394	Cluster_058478	127.046477117	5.71113522666
152	5.62887823047762	AT4G03800..AT4G05610	NA	NA		NA	NA		Cluster_01697	127.051980022	5.96294030394	Cluster_058478	127.046477117	5.71113522666
192	5.61211460663799	AT5G01010..AT5G06120	250	6.17942842155669	AT5G01010..AT5G06120	NA	NA		Cluster_01697	127.051980022	5.96294030394	Cluster_058478	127.046477117	5.71113522666
NA	NA		102	5.35403406663289	AT2G11420..AT2G11820	NA	NA		Cluster_01697	127.051980022	5.96294030394	Cluster_058478	127.046477117	5.71113522666
NA	NA		4	5.39797434452963	AT1G03920..AT1G08730	NA	NA		Cluster_01697	127.051980022	5.96294030394	Cluster_058478	127.046477117	5.71113522666
NA	NA		257	6.03468276341855	AT5G20080..AT5G27270	NA	NA		Cluster_01697	127.051980022	5.96294030394	Cluster_058478	127.046477117	5.71113522666
53	5.70950143418197	AT2G01037..AT2G02180	NA	NA		NA	NA		Cluster_01699	127.052090455	6.41498858191	Cluster_058488	127.054192964	6.65709900227
234	6.46730452997387	AT5G42600..AT5G45500	NA	NA		NA	NA		Cluster_01699	127.052090455	6.41498858191	Cluster_058488	127.054192964	6.65709900227
240	5.77304345186247	AT5G62690..AT5G65790	NA	NA		NA	NA		Cluster_01699	127.052090455	6.41498858191	Cluster_058488	127.054192964	6.65709900227
146	6.01172196112404	AT3G47270..AT3G54590	NA	NA		NA	NA		Cluster_01699	127.052090455	6.41498858191	Cluster_058488	127.054192964	6.65709900227
NA	NA		NA	NA		9	6.28443930865491	AT1G16550..AT1G17980	Cluster_01699	127.052090455	6.41498858191	Cluster_058488	127.054192964	6.65709900227
107	10.1218016946852	AT2G35550..AT2G35945	NA	NA		NA	NA		Cluster_01700	127.051857976	6.58423086972	Cluster_058488	127.054192964	6.65709900227
170	5.69343384827769	AT4G07786..AT4G07840	NA	NA		NA	NA		Cluster_01700	127.051857976	6.58423086972	Cluster_058488	127.054192964	6.65709900227
42	9.7529252711168	AT1G59312..AT1G61370	NA	NA		NA	NA		Cluster_01700	127.051857976	6.58423086972	Cluster_058488	127.054192964	6.65709900227
208	5.4352791567546	AT5G30470..AT5G31702	NA	NA		NA	NA		Cluster_01700	127.051857976	6.58423086972	Cluster_058488	127.054192964	6.65709900227
227	6.79485326007517	AT5G35650..AT5G36035	NA	NA		NA	NA		Cluster_01700	127.051857976	6.58423086972	Cluster_058488	127.054192964	6.65709900227
238	6.90269857408651	AT5G53510..AT5G54510	NA	NA		NA	NA		Cluster_01700	127.051857976	6.58423086972	Cluster_058488	127.054192964	6.65709900227
182	6.57747041452122	AT4G20715..AT4G21362	NA	NA		NA	NA		Cluster_01700	127.051857976	6.58423086972	Cluster_058488	127.054192964	6.65709900227
125	7.92845677636484	AT3G24385..AT3G28300	NA	NA		NA	NA		Cluster_01700	127.051857976	6.58423086972	Cluster_058488	127.054192964	6.65709900227
192	7.40949461144757	AT5G01010..AT5G06120	NA	NA		NA	NA		Cluster_01700	127.051857976	6.58423086972	Cluster_058488	127.054192964	6.65709900227
196	6.71937482870817	AT5G27280..AT5G28335	NA	NA		NA	NA		Cluster_01700	127.051857976	6.58423086972	Cluster_058488	127.054192964	6.65709900227
32	5.47148812017845	AT1G44020..AT1G45080	NA	NA		NA	NA		Cluster_01700	127.051857976	6.58423086972	Cluster_058488	127.054192964	6.65709900227
113	5.52796355692291	AT2G41930..AT2G43140	NA	NA		NA	NA		Cluster_01700	127.051857976	6.58423086972	Cluster_058488	127.054192964	6.65709900227
148	6.7446185521329	AT3G55250..AT3G60160	NA	NA		NA	NA		Cluster_01700	127.051857976	6.58423086972	Cluster_058488	127.054192964	6.65709900227
57	5.52203522041775	AT2G05240..AT2G06310	NA	NA		NA	NA		Cluster_01700	127.051857976	6.58423086972	Cluster_058488	127.054192964	6.65709900227
232	5.61922972879132	AT5G38005..AT5G39160	NA	NA		NA	NA		Cluster_01700	127.051857976	6.58423086972	Cluster_058488	127.054192964	6.65709900227
189	5.84071494975044	AT4G32290..AT4G35260	NA	NA		NA	NA		Cluster_01700	127.051857976	6.58423086972	Cluster_058488	127.054192964	6.65709900227
239	6.58848645089429	AT5G54520..AT5G62680	NA	NA		NA	NA		Cluster_01700	127.051857976	6.58423086972	Cluster_058488	127.054192964	6.65709900227
35	5.87670531787654	AT1G47770..AT1G50960	NA	NA		NA	NA		Cluster_01700	127.051857976	6.58423086972	Cluster_058488	127.054192964	6.65709900227
241	5.48901271717025	AT5G65800..AT5G67630	NA	NA		NA	NA		Cluster_01700	127.051857976	6.58423086972	Cluster_058488	127.054192964	6.65709900227
47	6.02981421310071	AT1G70380..AT1G76270	NA	NA		NA	NA		Cluster_01700	127.051857976	6.58423086972	Cluster_058488	127.054192964	6.65709900227
126	5.57232729556343	AT3G28310..AT3G29450	NA	NA		NA	NA		Cluster_01700	127.051857976	6.58423086972	Cluster_058488	127.054192964	6.65709900227
237	5.49183079588471	AT5G50700..AT5G53500	NA	NA		NA	NA		Cluster_01700	127.051857976	6.58423086972	Cluster_058488	127.054192964	6.65709900227
174	5.33496788696124	AT4G08113..AT4G08876	NA	NA		NA	NA		Cluster_01700	127.051857976	6.58423086972	Cluster_058488	127.054192964	6.65709900227
152	5.79472989225037	AT4G03800..AT4G05610	NA	NA		NA	NA		Cluster_01700	127.051857976	6.58423086972	Cluster_058488	127.054192964	6.65709900227
236	5.87088975406788	AT5G46250..AT5G50530	NA	NA		NA	NA		Cluster_01700	127.051857976	6.58423086972	Cluster_058488	127.054192964	6.65709900227
43	5.74360217689821	AT1G61390..AT1G67330	NA	NA		NA	NA		Cluster_01700	127.051857976	6.58423086972	Cluster_058488	127.054192964	6.65709900227
194	6.6725107221914	AT5G15540..AT5G25160	NA	NA		NA	NA		Cluster_01700	127.051857976	6.58423086972	Cluster_058488	127.054192964	6.65709900227
183	5.3153518535545	AT4G21363..AT4G27180	NA	NA		NA	NA		Cluster_01700	127.051857976	6.58423086972	Cluster_058488	127.054192964	6.65709900227
NA	NA		NA	NA		9	6.28443930865491	AT1G16550..AT1G17980	Cluster_01700	127.051857976	6.58423086972	Cluster_058488	127.054192964	6.65709900227
183	10.1882290505858	AT4G21363..AT4G27180	NA	NA		NA	NA		Cluster_01701	127.05225502	6.80316396555	Cluster_058488	127.054192964	6.65709900227
81	5.49368808184714	AT2G14540..AT2G14772	NA	NA		NA	NA		Cluster_01701	127.05225502	6.80316396555	Cluster_058488	127.054192964	6.65709900227
119	6.51610642331378	AT3G05430..AT3G06483	NA	NA		NA	NA		Cluster_01701	127.05225502	6.80316396555	Cluster_058488	127.054192964	6.65709900227
115	5.98760788996838	AT2G45680..AT2G46680	NA	NA		NA	NA		Cluster_01701	127.05225502	6.80316396555	Cluster_058488	127.054192964	6.65709900227
124	6.49555114486389	AT3G22237..AT3G24380	NA	NA		NA	NA		Cluster_01701	127.05225502	6.80316396555	Cluster_058488	127.054192964	6.65709900227
111	5.97908930038966	AT2G39190..AT2G41210	NA	NA		NA	NA		Cluster_01701	127.05225502	6.80316396555	Cluster_058488	127.054192964	6.65709900227
5	6.25541145104153	AT1G08740..AT1G12050	NA	NA		NA	NA		Cluster_01701	127.05225502	6.80316396555	Cluster_058488	127.054192964	6.65709900227
233	6.51578764475799	AT5G39185..AT5G42590	NA	NA		NA	NA		Cluster_01701	127.05225502	6.80316396555	Cluster_058488	127.054192964	6.65709900227
196	5.88447269432154	AT5G27280..AT5G28335	NA	NA		NA	NA		Cluster_01701	127.05225502	6.80316396555	Cluster_058488	127.054192964	6.65709900227
41	5.30104198701811	AT1G57340..AT1G58766	NA	NA		NA	NA		Cluster_01701	127.05225502	6.80316396555	Cluster_058488	127.054192964	6.65709900227
12	5.93579956634799	AT1G35110..AT1G37070	NA	NA		NA	NA		Cluster_01701	127.05225502	6.80316396555	Cluster_058488	127.054192964	6.65709900227
240	5.82043386327755	AT5G62690..AT5G65790	NA	NA		NA	NA		Cluster_01701	127.05225502	6.80316396555	Cluster_058488	127.054192964	6.65709900227
123	6.82882295230565	AT3G13420..AT3G22231	NA	NA		NA	NA		Cluster_01701	127.05225502	6.80316396555	Cluster_058488	127.054192964	6.65709900227
118	5.57381111396233	AT3G01015..AT3G05420	NA	NA		NA	NA		Cluster_01701	127.05225502	6.80316396555	Cluster_058488	127.054192964	6.65709900227
236	5.9718329087035	AT5G46250..AT5G50530	NA	NA		NA	NA		Cluster_01701	127.05225502	6.80316396555	Cluster_058488	127.054192964	6.65709900227
121	5.50738988839411	AT3G09330..AT3G13120	NA	NA		NA	NA		Cluster_01701	127.05225502	6.80316396555	Cluster_058488	127.054192964	6.65709900227
125	5.81807301463642	AT3G24385..AT3G28300	NA	NA		NA	NA		Cluster_01701	127.05225502	6.80316396555	Cluster_058488	127.054192964	6.65709900227
148	5.69265013100983	AT3G55250..AT3G60160	NA	NA		NA	NA		Cluster_01701	127.05225502	6.80316396555	Cluster_058488	127.054192964	6.65709900227
151	5.49028722509889	AT4G00005..AT4G03795	NA	NA		NA	NA		Cluster_01701	127.05225502	6.80316396555	Cluster_058488	127.054192964	6.65709900227
NA	NA		NA	NA		9	6.28443930865491	AT1G16550..AT1G17980	Cluster_01701	127.05225502	6.80316396555	Cluster_058488	127.054192964	6.65709900227
NA	NA		148	5.53723557067047	AT2G39190..AT2G40770	NA	NA		Cluster_01702	127.052236803	6.99131485067	Cluster_058490	127.05821072	6.83642399132
NA	NA		NA	NA		125	7.27323765770315	AT2G23790..AT2G24915	Cluster_01702	127.052236803	6.99131485067	Cluster_058490	127.05821072	6.83642399132
NA	NA		NA	NA		248	6.8598499975088	AT4G27960..AT4G28960	Cluster_01702	127.052236803	6.99131485067	Cluster_058490	127.05821072	6.83642399132
NA	NA		NA	NA		6	7.42943348683392	AT1G03457..AT1G08090	Cluster_01702	127.052236803	6.99131485067	Cluster_058490	127.05821072	6.83642399132
NA	NA		NA	NA		267	5.82842379184765	AT5G28596..AT5G28894	Cluster_01702	127.052236803	6.99131485067	Cluster_058490	127.05821072	6.83642399132
NA	NA		NA	NA		9	6.47042647984318	AT1G16550..AT1G17980	Cluster_01702	127.052236803	6.99131485067	Cluster_058490	127.05821072	6.83642399132
NA	NA		NA	NA		56	7.39905579697441	AT1G62975..AT1G66540	Cluster_01702	127.052236803	6.99131485067	Cluster_058490	127.05821072	6.83642399132
NA	NA		NA	NA		43	5.5400305572506	AT1G45191..AT1G47240	Cluster_01702	127.052236803	6.99131485067	Cluster_058490	127.05821072	6.83642399132
NA	NA		NA	NA		262	6.91035125263506	AT5G15710..AT5G17540	Cluster_01702	127.052236803	6.99131485067	Cluster_058490	127.05821072	6.83642399132
NA	NA		NA	NA		3	5.36061111993991	AT1G01100..AT1G03010	Cluster_01702	127.052236803	6.99131485067	Cluster_058490	127.05821072	6.83642399132
NA	NA		NA	NA		302	5.70969175920959	AT5G45240..AT5G47660	Cluster_01702	127.052236803	6.99131485067	Cluster_058490	127.05821072	6.83642399132
NA	NA		NA	NA		63	5.77184448016154	AT1G70380..AT1G73500	Cluster_01702	127.052236803	6.99131485067	Cluster_058490	127.05821072	6.83642399132
NA	NA		NA	NA		297	5.37602579475456	AT5G37795..AT5G39160	Cluster_01702	127.052236803	6.99131485067	Cluster_058490	127.05821072	6.83642399132
NA	NA		NA	NA		11	5.34696412135229	AT1G18620..AT1G21830	Cluster_01702	127.052236803	6.99131485067	Cluster_058490	127.05821072	6.83642399132
NA	NA		NA	NA		172	5.36104806387678	AT3G13430..AT3G22231	Cluster_01702	127.052236803	6.99131485067	Cluster_058490	127.05821072	6.83642399132
9	6.29585825572379	AT1G23920..AT1G24807	NA	NA		NA	NA		Cluster_01708	127.052106747	9.22011897672	Cluster_003234	127.043092924	9.05229835698
NA	NA		227	5.37622673909522	AT4G09820..AT4G16892	237	6.43199865772894	AT4G09370..AT4G10490	Cluster_01709	127.051618145	12.4748031407	Cluster_058497	127.058132926	12.6036072109
NA	NA		NA	NA		311	12.5531066528028	AT5G57126..AT5G62680	Cluster_01709	127.051618145	12.4748031407	Cluster_058497	127.058132926	12.6036072109
NA	NA		NA	NA		291	5.37285906589476	AT5G34871..AT5G34887	Cluster_01709	127.051618145	12.4748031407	Cluster_058497	127.058132926	12.6036072109
NA	NA		NA	NA		43	5.98211930482629	AT1G45191..AT1G47240	Cluster_01709	127.051618145	12.4748031407	Cluster_058497	127.058132926	12.6036072109
NA	NA		NA	NA		12	7.215042189875	AT1G21835..AT1G24822	Cluster_01709	127.051618145	12.4748031407	Cluster_058497	127.058132926	12.6036072109
NA	NA		NA	NA		45	5.855532322408	AT1G49780..AT1G50840	Cluster_01709	127.051618145	12.4748031407	Cluster_058497	127.058132926	12.6036072109
NA	NA		NA	NA		167	5.60855633669606	AT3G05560..AT3G06483	Cluster_01709	127.051618145	12.4748031407	Cluster_058497	127.058132926	12.6036072109
NA	NA		NA	NA		3	5.9417147461994	AT1G01100..AT1G03010	Cluster_01709	127.051618145	12.4748031407	Cluster_058497	127.058132926	12.6036072109
NA	NA		NA	NA		263	8.85490593693369	AT5G17550..AT5G26620	Cluster_01709	127.051618145	12.4748031407	Cluster_058497	127.058132926	12.6036072109
NA	NA		NA	NA		244	5.87003369024767	AT4G21363..AT4G23496	Cluster_01709	127.051618145	12.4748031407	Cluster_058497	127.058132926	12.6036072109
NA	NA		NA	NA		245	5.50094664959087	AT4G23500..AT4G27180	Cluster_01709	127.051618145	12.4748031407	Cluster_058497	127.058132926	12.6036072109
NA	NA		NA	NA		14	5.79422006280563	AT1G26558..AT1G34795	Cluster_01709	127.051618145	12.4748031407	Cluster_058497	127.058132926	12.6036072109
NA	NA		NA	NA		259	5.40751348339739	AT5G06150..AT5G14800	Cluster_01709	127.051618145	12.4748031407	Cluster_058497	127.058132926	12.6036072109
NA	NA		NA	NA		172	5.34124578614967	AT3G13430..AT3G22231	Cluster_01709	127.051618145	12.4748031407	Cluster_058497	127.058132926	12.6036072109
123	6.04813188387564	AT3G13420..AT3G22231	NA	NA		172	8.94266254643687	AT3G13430..AT3G22231	Cluster_01717	127.513011246	1.26015148856	Cluster_058561	127.522147729	1.54430436513
NA	NA		131	5.96457197048785	AT2G28315..AT2G28630	NA	NA		Cluster_01717	127.513011246	1.26015148856	Cluster_058561	127.522147729	1.54430436513
NA	NA		142	6.25149137368067	AT2G34770..AT2G35700	NA	NA		Cluster_01717	127.513011246	1.26015148856	Cluster_058561	127.522147729	1.54430436513
NA	NA		152	6.40645506617689	AT2G46810..AT2G48150	NA	NA		Cluster_01717	127.513011246	1.26015148856	Cluster_058561	127.522147729	1.54430436513
NA	NA		139	6.0057947503724	AT2G31550..AT2G34600	NA	NA		Cluster_01717	127.513011246	1.26015148856	Cluster_058561	127.522147729	1.54430436513
NA	NA		252	5.92391652320287	AT5G13180..AT5G15530	259	5.52278196674644	AT5G06150..AT5G14800	Cluster_01717	127.513011246	1.26015148856	Cluster_058561	127.522147729	1.54430436513
NA	NA		150	5.89405285531667	AT2G43150..AT2G46710	NA	NA		Cluster_01717	127.513011246	1.26015148856	Cluster_058561	127.522147729	1.54430436513
NA	NA		159	5.56245053974069	AT3G09290..AT3G11964	NA	NA		Cluster_01717	127.513011246	1.26015148856	Cluster_058561	127.522147729	1.54430436513
NA	NA		59	6.16839042251154	AT1G62370..AT1G67930	56	8.00908805686111	AT1G62975..AT1G66540	Cluster_01717	127.513011246	1.26015148856	Cluster_058561	127.522147729	1.54430436513
NA	NA		153	5.72032397783935	AT3G01015..AT3G05430	165	6.52952447131701	AT3G01085..AT3G03852	Cluster_01717	127.513011246	1.26015148856	Cluster_058561	127.522147729	1.54430436513
NA	NA		256	5.47862745535327	AT5G17890..AT5G20060	263	10.0580794337556	AT5G17550..AT5G26620	Cluster_01717	127.513011246	1.26015148856	Cluster_058561	127.522147729	1.54430436513
NA	NA		188	5.59180786090296	AT3G54960..AT3G60110	198	5.39286026611184	AT3G54610..AT3G56120	Cluster_01717	127.513011246	1.26015148856	Cluster_058561	127.522147729	1.54430436513
NA	NA		195	5.35824247195197	AT4G03800..AT4G05595	205	5.64141122286999	AT4G03800..AT4G05130	Cluster_01717	127.513011246	1.26015148856	Cluster_058561	127.522147729	1.54430436513
NA	NA		301	5.53358357323918	AT5G54520..AT5G62220	311	6.08077489013389	AT5G57126..AT5G62680	Cluster_01717	127.513011246	1.26015148856	Cluster_058561	127.522147729	1.54430436513
NA	NA		251	5.51750328370065	AT5G06180..AT5G13170	NA	NA		Cluster_01717	127.513011246	1.26015148856	Cluster_058561	127.522147729	1.54430436513
NA	NA		163	5.45223316612544	AT3G22237..AT3G26525	NA	NA		Cluster_01717	127.513011246	1.26015148856	Cluster_058561	127.522147729	1.54430436513
NA	NA		227	5.76285734642831	AT4G09820..AT4G16892	239	6.51567163142949	AT4G13256..AT4G16892	Cluster_01717	127.513011246	1.26015148856	Cluster_058561	127.522147729	1.54430436513
NA	NA		NA	NA		116	10.1529202068142	AT2G16955..AT2G18690	Cluster_01717	127.513011246	1.26015148856	Cluster_058561	127.522147729	1.54430436513
NA	NA		NA	NA		254	8.54998695002837	AT4G35280..AT4G37070	Cluster_01717	127.513011246	1.26015148856	Cluster_058561	127.522147729	1.54430436513
NA	NA		NA	NA		79	7.99607379508862	AT2G01580..AT2G02830	Cluster_01717	127.513011246	1.26015148856	Cluster_058561	127.522147729	1.54430436513
NA	NA		NA	NA		16	6.99565328188679	AT1G35110..AT1G36580	Cluster_01717	127.513011246	1.26015148856	Cluster_058561	127.522147729	1.54430436513
NA	NA		NA	NA		305	6.49749176679854	AT5G48560..AT5G49870	Cluster_01717	127.513011246	1.26015148856	Cluster_058561	127.522147729	1.54430436513
NA	NA		NA	NA		12	6.94477803434875	AT1G21835..AT1G24822	Cluster_01717	127.513011246	1.26015148856	Cluster_058561	127.522147729	1.54430436513
NA	NA		NA	NA		313	5.53974483731889	AT5G64050..AT5G65790	Cluster_01717	127.513011246	1.26015148856	Cluster_058561	127.522147729	1.54430436513
NA	NA		NA	NA		244	5.63298730339339	AT4G21363..AT4G23496	Cluster_01717	127.513011246	1.26015148856	Cluster_058561	127.522147729	1.54430436513
NA	NA		NA	NA		203	5.5915440207011	AT3G61028..AT3G63530	Cluster_01717	127.513011246	1.26015148856	Cluster_058561	127.522147729	1.54430436513
NA	NA		NA	NA		298	5.91322325139796	AT5G39190..AT5G43513	Cluster_01717	127.513011246	1.26015148856	Cluster_058561	127.522147729	1.54430436513
NA	NA		NA	NA		197	5.72420806274744	AT3G48745..AT3G54590	Cluster_01717	127.513011246	1.26015148856	Cluster_058561	127.522147729	1.54430436513
NA	NA		NA	NA		8	5.32111313311925	AT1G12070..AT1G16540	Cluster_01717	127.513011246	1.26015148856	Cluster_058561	127.522147729	1.54430436513
NA	NA		NA	NA		14	5.75985333155617	AT1G26558..AT1G34795	Cluster_01717	127.513011246	1.26015148856	Cluster_058561	127.522147729	1.54430436513
NA	NA		131	5.96457197048785	AT2G28315..AT2G28630	NA	NA		Cluster_01718	127.5130524	1.59267513499	Cluster_058561	127.522147729	1.54430436513
NA	NA		142	6.25149137368067	AT2G34770..AT2G35700	NA	NA		Cluster_01718	127.5130524	1.59267513499	Cluster_058561	127.522147729	1.54430436513
NA	NA		152	6.40645506617689	AT2G46810..AT2G48150	NA	NA		Cluster_01718	127.5130524	1.59267513499	Cluster_058561	127.522147729	1.54430436513
NA	NA		139	6.0057947503724	AT2G31550..AT2G34600	NA	NA		Cluster_01718	127.5130524	1.59267513499	Cluster_058561	127.522147729	1.54430436513
NA	NA		252	5.92391652320287	AT5G13180..AT5G15530	259	5.52278196674644	AT5G06150..AT5G14800	Cluster_01718	127.5130524	1.59267513499	Cluster_058561	127.522147729	1.54430436513
NA	NA		150	5.89405285531667	AT2G43150..AT2G46710	NA	NA		Cluster_01718	127.5130524	1.59267513499	Cluster_058561	127.522147729	1.54430436513
NA	NA		159	5.56245053974069	AT3G09290..AT3G11964	NA	NA		Cluster_01718	127.5130524	1.59267513499	Cluster_058561	127.522147729	1.54430436513
NA	NA		59	6.16839042251154	AT1G62370..AT1G67930	56	8.00908805686111	AT1G62975..AT1G66540	Cluster_01718	127.5130524	1.59267513499	Cluster_058561	127.522147729	1.54430436513
NA	NA		153	5.72032397783935	AT3G01015..AT3G05430	165	6.52952447131701	AT3G01085..AT3G03852	Cluster_01718	127.5130524	1.59267513499	Cluster_058561	127.522147729	1.54430436513
NA	NA		256	5.47862745535327	AT5G17890..AT5G20060	263	10.0580794337556	AT5G17550..AT5G26620	Cluster_01718	127.5130524	1.59267513499	Cluster_058561	127.522147729	1.54430436513
NA	NA		188	5.59180786090296	AT3G54960..AT3G60110	198	5.39286026611184	AT3G54610..AT3G56120	Cluster_01718	127.5130524	1.59267513499	Cluster_058561	127.522147729	1.54430436513
NA	NA		195	5.35824247195197	AT4G03800..AT4G05595	205	5.64141122286999	AT4G03800..AT4G05130	Cluster_01718	127.5130524	1.59267513499	Cluster_058561	127.522147729	1.54430436513
NA	NA		301	5.53358357323918	AT5G54520..AT5G62220	311	6.08077489013389	AT5G57126..AT5G62680	Cluster_01718	127.5130524	1.59267513499	Cluster_058561	127.522147729	1.54430436513
NA	NA		251	5.51750328370065	AT5G06180..AT5G13170	NA	NA		Cluster_01718	127.5130524	1.59267513499	Cluster_058561	127.522147729	1.54430436513
NA	NA		163	5.45223316612544	AT3G22237..AT3G26525	NA	NA		Cluster_01718	127.5130524	1.59267513499	Cluster_058561	127.522147729	1.54430436513
NA	NA		227	5.76285734642831	AT4G09820..AT4G16892	239	6.51567163142949	AT4G13256..AT4G16892	Cluster_01718	127.5130524	1.59267513499	Cluster_058561	127.522147729	1.54430436513
NA	NA		NA	NA		116	10.1529202068142	AT2G16955..AT2G18690	Cluster_01718	127.5130524	1.59267513499	Cluster_058561	127.522147729	1.54430436513
NA	NA		NA	NA		254	8.54998695002837	AT4G35280..AT4G37070	Cluster_01718	127.5130524	1.59267513499	Cluster_058561	127.522147729	1.54430436513
NA	NA		NA	NA		79	7.99607379508862	AT2G01580..AT2G02830	Cluster_01718	127.5130524	1.59267513499	Cluster_058561	127.522147729	1.54430436513
NA	NA		NA	NA		172	8.94266254643687	AT3G13430..AT3G22231	Cluster_01718	127.5130524	1.59267513499	Cluster_058561	127.522147729	1.54430436513
NA	NA		NA	NA		16	6.99565328188679	AT1G35110..AT1G36580	Cluster_01718	127.5130524	1.59267513499	Cluster_058561	127.522147729	1.54430436513
NA	NA		NA	NA		305	6.49749176679854	AT5G48560..AT5G49870	Cluster_01718	127.5130524	1.59267513499	Cluster_058561	127.522147729	1.54430436513
NA	NA		NA	NA		12	6.94477803434875	AT1G21835..AT1G24822	Cluster_01718	127.5130524	1.59267513499	Cluster_058561	127.522147729	1.54430436513
NA	NA		NA	NA		313	5.53974483731889	AT5G64050..AT5G65790	Cluster_01718	127.5130524	1.59267513499	Cluster_058561	127.522147729	1.54430436513
NA	NA		NA	NA		244	5.63298730339339	AT4G21363..AT4G23496	Cluster_01718	127.5130524	1.59267513499	Cluster_058561	127.522147729	1.54430436513
NA	NA		NA	NA		203	5.5915440207011	AT3G61028..AT3G63530	Cluster_01718	127.5130524	1.59267513499	Cluster_058561	127.522147729	1.54430436513
NA	NA		NA	NA		298	5.91322325139796	AT5G39190..AT5G43513	Cluster_01718	127.5130524	1.59267513499	Cluster_058561	127.522147729	1.54430436513
NA	NA		NA	NA		197	5.72420806274744	AT3G48745..AT3G54590	Cluster_01718	127.5130524	1.59267513499	Cluster_058561	127.522147729	1.54430436513
NA	NA		NA	NA		8	5.32111313311925	AT1G12070..AT1G16540	Cluster_01718	127.5130524	1.59267513499	Cluster_058561	127.522147729	1.54430436513
NA	NA		NA	NA		14	5.75985333155617	AT1G26558..AT1G34795	Cluster_01718	127.5130524	1.59267513499	Cluster_058561	127.522147729	1.54430436513
8	5.42374909927431	AT1G18060..AT1G23910	14	5.9759089119288	AT1G22500..AT1G24807	NA	NA		Cluster_01720	127.513079839	3.84469026598	Cluster_003271	127.521774365	4.04882358003
NA	NA		295	7.68587468627925	AT5G39185..AT5G41310	NA	NA		Cluster_01720	127.513079839	3.84469026598	Cluster_003271	127.521774365	4.04882358003
NA	NA		294	7.46723572347226	AT5G38005..AT5G39160	NA	NA		Cluster_01720	127.513079839	3.84469026598	Cluster_003271	127.521774365	4.04882358003
NA	NA		74	7.08072930401188	AT1G77480..AT1G81001	NA	NA		Cluster_01720	127.513079839	3.84469026598	Cluster_003271	127.521774365	4.04882358003
NA	NA		162	8.18301672686903	AT3G15510..AT3G22231	NA	NA		Cluster_01720	127.513079839	3.84469026598	Cluster_003271	127.521774365	4.04882358003
NA	NA		58	5.7601061360565	AT1G61390..AT1G62350	NA	NA		Cluster_01720	127.513079839	3.84469026598	Cluster_003271	127.521774365	4.04882358003
NA	NA		242	5.67260329430867	AT4G32540..AT4G34710	NA	NA		Cluster_01720	127.513079839	3.84469026598	Cluster_003271	127.521774365	4.04882358003
NA	NA		256	6.18506057282322	AT5G17890..AT5G20060	263	11.0263099118598	AT5G17550..AT5G26620	Cluster_01720	127.513079839	3.84469026598	Cluster_003271	127.521774365	4.04882358003
NA	NA		117	5.74263766793009	AT2G16540..AT2G18690	NA	NA		Cluster_01720	127.513079839	3.84469026598	Cluster_003271	127.521774365	4.04882358003
NA	NA		250	6.11930132762704	AT5G01010..AT5G06120	NA	NA		Cluster_01720	127.513079839	3.84469026598	Cluster_003271	127.521774365	4.04882358003
NA	NA		6	5.73981886799993	AT1G09620..AT1G15160	NA	NA		Cluster_01720	127.513079839	3.84469026598	Cluster_003271	127.521774365	4.04882358003
128	5.32257161313127	AT3G30200..AT3G30665	164	5.94796849021043	AT3G26530..AT3G30665	174	5.62510402441912	AT3G24880..AT3G28300	Cluster_01720	127.513079839	3.84469026598	Cluster_003271	127.521774365	4.04882358003
NA	NA		227	5.47127767394135	AT4G09820..AT4G16892	NA	NA		Cluster_01720	127.513079839	3.84469026598	Cluster_003271	127.521774365	4.04882358003
179	5.72581551712198	AT4G13256..AT4G16890	NA	NA		NA	NA		Cluster_01729	127.535200847	4.10547421466	Cluster_003274	127.535399655	4.20403791158
123	5.5670358396987	AT3G13420..AT3G22231	NA	NA		NA	NA		Cluster_01729	127.535200847	4.10547421466	Cluster_003274	127.535399655	4.20403791158
NA	NA		239	5.48318670252655	AT4G30470..AT4G32212	NA	NA		Cluster_01729	127.535200847	4.10547421466	Cluster_003274	127.535399655	4.20403791158
NA	NA		NA	NA		196	5.41705184706065	AT3G46370..AT3G48740	Cluster_01729	127.535200847	4.10547421466	Cluster_003274	127.535399655	4.20403791158
NA	NA		192	5.71526293442379	AT3G61028..AT3G63530	NA	NA		Cluster_01731	127.544229775	2.74230208697	Cluster_003278	127.544329919	2.69027679043
31	8.15870342127217	AT1G43750..AT1G44010	NA	NA		NA	NA		Cluster_01732	127.544272335	3.07520557818	Cluster_003279	127.544336149	3.3148934164
181	6.94881874647411	AT4G19330..AT4G20520	NA	NA		NA	NA		Cluster_01732	127.544272335	3.07520557818	Cluster_003279	127.544336149	3.3148934164
47	6.07264376829065	AT1G70380..AT1G76270	NA	NA		NA	NA		Cluster_01732	127.544272335	3.07520557818	Cluster_003279	127.544336149	3.3148934164
178	6.04585641343578	AT4G09820..AT4G13255	NA	NA		NA	NA		Cluster_01732	127.544272335	3.07520557818	Cluster_003279	127.544336149	3.3148934164
151	6.51195178364107	AT4G00005..AT4G03795	NA	NA		NA	NA		Cluster_01732	127.544272335	3.07520557818	Cluster_003279	127.544336149	3.3148934164
194	6.93599491375642	AT5G15540..AT5G25160	NA	NA		NA	NA		Cluster_01732	127.544272335	3.07520557818	Cluster_003279	127.544336149	3.3148934164
125	5.43824086471056	AT3G24385..AT3G28300	NA	NA		NA	NA		Cluster_01732	127.544272335	3.07520557818	Cluster_003279	127.544336149	3.3148934164
NA	NA		149	5.30840877741421	AT2G40780..AT2G43140	NA	NA		Cluster_01732	127.544272335	3.07520557818	Cluster_003279	127.544336149	3.3148934164
NA	NA		162	5.30739236543311	AT3G15510..AT3G22231	NA	NA		Cluster_01732	127.544272335	3.07520557818	Cluster_003279	127.544336149	3.3148934164
86	6.52050063874803	AT2G15930..AT2G16535	NA	NA		NA	NA		Cluster_01733	127.544204061	3.6451915998	Cluster_003281	127.544374133	3.5166849576
85	6.3469951333323	AT2G15460..AT2G15920	NA	NA		NA	NA		Cluster_01733	127.544204061	3.6451915998	Cluster_003281	127.544374133	3.5166849576
241	6.52583696387811	AT5G65800..AT5G67630	303	6.99112314878386	AT5G62690..AT5G67630	NA	NA		Cluster_01733	127.544204061	3.6451915998	Cluster_003281	127.544374133	3.5166849576
177	5.65811431277238	AT4G09316..AT4G09810	NA	NA		237	6.46245141526256	AT4G09370..AT4G10490	Cluster_01733	127.544204061	3.6451915998	Cluster_003281	127.544374133	3.5166849576
46	5.59225359531153	AT1G68800..AT1G70370	NA	NA		NA	NA		Cluster_01733	127.544204061	3.6451915998	Cluster_003281	127.544374133	3.5166849576
239	6.0391778017556	AT5G54520..AT5G62680	NA	NA		NA	NA		Cluster_01733	127.544204061	3.6451915998	Cluster_003281	127.544374133	3.5166849576
43	5.8970738447341	AT1G61390..AT1G67330	NA	NA		57	7.83145340415147	AT1G66580..AT1G67330	Cluster_01733	127.544204061	3.6451915998	Cluster_003281	127.544374133	3.5166849576
43	5.8970738447341	AT1G61390..AT1G67330	NA	NA		55	6.50422019937784	AT1G61900..AT1G62970	Cluster_01733	127.544204061	3.6451915998	Cluster_003281	127.544374133	3.5166849576
43	5.8970738447341	AT1G61390..AT1G67330	NA	NA		56	6.82299946081813	AT1G62975..AT1G66540	Cluster_01733	127.544204061	3.6451915998	Cluster_003281	127.544374133	3.5166849576
NA	NA		229	6.85554995428267	AT4G19330..AT4G20520	NA	NA		Cluster_01733	127.544204061	3.6451915998	Cluster_003281	127.544374133	3.5166849576
NA	NA		228	7.29368181274588	AT4G16900..AT4G19260	NA	NA		Cluster_01733	127.544204061	3.6451915998	Cluster_003281	127.544374133	3.5166849576
NA	NA		65	6.37194854729308	AT1G70380..AT1G73670	NA	NA		Cluster_01733	127.544204061	3.6451915998	Cluster_003281	127.544374133	3.5166849576
NA	NA		245	5.38322764642537	AT4G35280..AT4G36580	NA	NA		Cluster_01733	127.544204061	3.6451915998	Cluster_003281	127.544374133	3.5166849576
NA	NA		16	6.44201766039352	AT1G28140..AT1G31990	14	6.90249987698666	AT1G26558..AT1G34795	Cluster_01733	127.544204061	3.6451915998	Cluster_003281	127.544374133	3.5166849576
NA	NA		231	6.05609061290279	AT4G21363..AT4G25440	245	7.16895913377861	AT4G23500..AT4G27180	Cluster_01733	127.544204061	3.6451915998	Cluster_003281	127.544374133	3.5166849576
NA	NA		179	5.82965253127669	AT3G42047..AT3G43550	NA	NA		Cluster_01733	127.544204061	3.6451915998	Cluster_003281	127.544374133	3.5166849576
NA	NA		7	5.31536021662336	AT1G15170..AT1G17980	9	7.07685542479069	AT1G16550..AT1G17980	Cluster_01733	127.544204061	3.6451915998	Cluster_003281	127.544374133	3.5166849576
NA	NA		163	5.71553702440012	AT3G22237..AT3G26525	NA	NA		Cluster_01733	127.544204061	3.6451915998	Cluster_003281	127.544374133	3.5166849576
NA	NA		227	5.76966855438993	AT4G09820..AT4G16892	239	10.3118417341745	AT4G13256..AT4G16892	Cluster_01733	127.544204061	3.6451915998	Cluster_003281	127.544374133	3.5166849576
NA	NA		NA	NA		49	7.79402315731316	AT1G54350..AT1G55130	Cluster_01733	127.544204061	3.6451915998	Cluster_003281	127.544374133	3.5166849576
NA	NA		NA	NA		157	8.55356745993448	AT2G41220..AT2G43140	Cluster_01733	127.544204061	3.6451915998	Cluster_003281	127.544374133	3.5166849576
NA	NA		NA	NA		125	7.46141735205921	AT2G23790..AT2G24915	Cluster_01733	127.544204061	3.6451915998	Cluster_003281	127.544374133	3.5166849576
NA	NA		NA	NA		265	8.45189608360283	AT5G27280..AT5G28335	Cluster_01733	127.544204061	3.6451915998	Cluster_003281	127.544374133	3.5166849576
NA	NA		NA	NA		167	7.05375002463257	AT3G05560..AT3G06483	Cluster_01733	127.544204061	3.6451915998	Cluster_003281	127.544374133	3.5166849576
NA	NA		NA	NA		206	6.50974313267066	AT4G05133..AT4G05595	Cluster_01733	127.544204061	3.6451915998	Cluster_003281	127.544374133	3.5166849576
NA	NA		NA	NA		300	6.58396248483656	AT5G44230..AT5G45082	Cluster_01733	127.544204061	3.6451915998	Cluster_003281	127.544374133	3.5166849576
NA	NA		NA	NA		295	6.40070255435656	AT5G35650..AT5G36340	Cluster_01733	127.544204061	3.6451915998	Cluster_003281	127.544374133	3.5166849576
NA	NA		NA	NA		194	6.53720246584613	AT3G43572..AT3G44720	Cluster_01733	127.544204061	3.6451915998	Cluster_003281	127.544374133	3.5166849576
NA	NA		NA	NA		197	7.38343230518405	AT3G48745..AT3G54590	Cluster_01733	127.544204061	3.6451915998	Cluster_003281	127.544374133	3.5166849576
NA	NA		NA	NA		258	6.75151740986432	AT5G02840..AT5G06120	Cluster_01733	127.544204061	3.6451915998	Cluster_003281	127.544374133	3.5166849576
NA	NA		NA	NA		234	5.89117871618218	AT4G08347..AT4G08876	Cluster_01733	127.544204061	3.6451915998	Cluster_003281	127.544374133	3.5166849576
NA	NA		NA	NA		12	6.07778226073555	AT1G21835..AT1G24822	Cluster_01733	127.544204061	3.6451915998	Cluster_003281	127.544374133	3.5166849576
NA	NA		NA	NA		44	5.9988158673844	AT1G47250..AT1G49770	Cluster_01733	127.544204061	3.6451915998	Cluster_003281	127.544374133	3.5166849576
NA	NA		NA	NA		262	5.73012238385377	AT5G15710..AT5G17540	Cluster_01733	127.544204061	3.6451915998	Cluster_003281	127.544374133	3.5166849576
NA	NA		NA	NA		259	6.37908903639718	AT5G06150..AT5G14800	Cluster_01733	127.544204061	3.6451915998	Cluster_003281	127.544374133	3.5166849576
NA	NA		NA	NA		298	5.89598535766635	AT5G39190..AT5G43513	Cluster_01733	127.544204061	3.6451915998	Cluster_003281	127.544374133	3.5166849576
NA	NA		NA	NA		175	5.34973108335177	AT3G28310..AT3G30665	Cluster_01733	127.544204061	3.6451915998	Cluster_003281	127.544374133	3.5166849576
140	5.91226042285433	AT3G33106..AT3G34299	NA	NA		NA	NA		Cluster_01736	127.989006875	0.500105500371	Cluster_058629	127.990644794	0.56060409366
227	5.82369972331403	AT5G35650..AT5G36035	NA	NA		NA	NA		Cluster_01740	127.98889447	2.52758160168	Cluster_058611	127.982484509	2.70623389258
145	6.15303940485294	AT3G45350..AT3G47250	NA	NA		NA	NA		Cluster_01740	127.98889447	2.52758160168	Cluster_058611	127.982484509	2.70623389258
NA	NA		295	5.51165398574968	AT5G39185..AT5G41310	NA	NA		Cluster_01740	127.98889447	2.52758160168	Cluster_058611	127.982484509	2.70623389258
NA	NA		NA	NA		143	5.58325618637819	AT2G33980..AT2G34670	Cluster_01740	127.98889447	2.52758160168	Cluster_058611	127.982484509	2.70623389258
NA	NA		162	5.75062357689215	AT3G15510..AT3G22231	172	5.76030720831704	AT3G13430..AT3G22231	Cluster_01741	127.988924571	2.99374002321	Cluster_058612	127.982474507	2.79744029551
NA	NA		NA	NA		295	5.37548197171654	AT5G35650..AT5G36340	Cluster_01741	127.988924571	2.99374002321	Cluster_058612	127.982474507	2.79744029551
NA	NA		117	5.35061513132345	AT2G16540..AT2G18690	NA	NA		Cluster_01742	127.989368065	3.96174116553	Cluster_058595	127.979607543	4.20133992916
NA	NA		150	5.30728571645034	AT2G43150..AT2G46710	NA	NA		Cluster_01742	127.989368065	3.96174116553	Cluster_058595	127.979607543	4.20133992916
NA	NA		NA	NA		314	6.26028552253693	AT5G65800..AT5G67630	Cluster_01742	127.989368065	3.96174116553	Cluster_058595	127.979607543	4.20133992916
NA	NA		227	5.52164282021528	AT4G09820..AT4G16892	NA	NA		Cluster_01743	127.989633251	4.33107499125	Cluster_058594	127.979705745	4.09782665285
NA	NA		NA	NA		105	6.0908243438132	AT2G14190..AT2G14300	Cluster_01743	127.989633251	4.33107499125	Cluster_058594	127.979705745	4.09782665285
NA	NA		NA	NA		44	5.57723138394751	AT1G47250..AT1G49770	Cluster_01743	127.989633251	4.33107499125	Cluster_058594	127.979705745	4.09782665285
NA	NA		NA	NA		298	5.42257938325323	AT5G39190..AT5G43513	Cluster_01743	127.989633251	4.33107499125	Cluster_058594	127.979705745	4.09782665285
115	10.824266463954	AT2G45680..AT2G46680	150	6.46107706133752	AT2G43150..AT2G46710	NA	NA		Cluster_01749	127.98965773	6.45030409185	Cluster_058617	127.982463322	6.36489644649
133	5.30525042393041	AT3G32210..AT3G32280	NA	NA		NA	NA		Cluster_01749	127.98965773	6.45030409185	Cluster_058617	127.982463322	6.36489644649
190	7.89280514321521	AT4G35280..AT4G37790	245	5.3188224522882	AT4G35280..AT4G36580	NA	NA		Cluster_01749	127.98965773	6.45030409185	Cluster_058617	127.982463322	6.36489644649
235	6.29943546172052	AT5G45510..AT5G46240	NA	NA		NA	NA		Cluster_01749	127.98965773	6.45030409185	Cluster_058617	127.982463322	6.36489644649
192	7.77287731512095	AT5G01010..AT5G06120	NA	NA		NA	NA		Cluster_01749	127.98965773	6.45030409185	Cluster_058617	127.982463322	6.36489644649
236	9.21425510484355	AT5G46250..AT5G50530	NA	NA		NA	NA		Cluster_01749	127.98965773	6.45030409185	Cluster_058617	127.982463322	6.36489644649
144	6.40121643768304	AT3G44550..AT3G45340	NA	NA		NA	NA		Cluster_01749	127.98965773	6.45030409185	Cluster_058617	127.982463322	6.36489644649
53	6.10576206345208	AT2G01037..AT2G02180	NA	NA		NA	NA		Cluster_01749	127.98965773	6.45030409185	Cluster_058617	127.982463322	6.36489644649
129	6.15428955787325	AT3G30670..AT3G31450	NA	NA		NA	NA		Cluster_01749	127.98965773	6.45030409185	Cluster_058617	127.982463322	6.36489644649
102	5.91132592457852	AT2G31081..AT2G33880	NA	NA		NA	NA		Cluster_01749	127.98965773	6.45030409185	Cluster_058617	127.982463322	6.36489644649
123	7.33410202263507	AT3G13420..AT3G22231	162	6.8334689154706	AT3G15510..AT3G22231	NA	NA		Cluster_01749	127.98965773	6.45030409185	Cluster_058617	127.982463322	6.36489644649
193	7.12645492509305	AT5G06180..AT5G15530	NA	NA		NA	NA		Cluster_01749	127.98965773	6.45030409185	Cluster_058617	127.982463322	6.36489644649
142	6.33146458833202	AT3G42047..AT3G43550	NA	NA		NA	NA		Cluster_01749	127.98965773	6.45030409185	Cluster_058617	127.982463322	6.36489644649
124	5.89724332640402	AT3G22237..AT3G24380	NA	NA		NA	NA		Cluster_01749	127.98965773	6.45030409185	Cluster_058617	127.982463322	6.36489644649
87	5.75615571001376	AT2G16540..AT2G21250	NA	NA		NA	NA		Cluster_01749	127.98965773	6.45030409185	Cluster_058617	127.982463322	6.36489644649
10	6.3697876463852	AT1G25209..AT1G34805	NA	NA		NA	NA		Cluster_01749	127.98965773	6.45030409185	Cluster_058617	127.982463322	6.36489644649
194	7.75087346339649	AT5G15540..AT5G25160	NA	NA		NA	NA		Cluster_01749	127.98965773	6.45030409185	Cluster_058617	127.982463322	6.36489644649
234	5.68073224139631	AT5G42600..AT5G45500	NA	NA		NA	NA		Cluster_01749	127.98965773	6.45030409185	Cluster_058617	127.982463322	6.36489644649
151	5.7920607744036	AT4G00005..AT4G03795	NA	NA		NA	NA		Cluster_01749	127.98965773	6.45030409185	Cluster_058617	127.982463322	6.36489644649
179	5.37029452667077	AT4G13256..AT4G16890	NA	NA		NA	NA		Cluster_01749	127.98965773	6.45030409185	Cluster_058617	127.982463322	6.36489644649
NA	NA		NA	NA		197	5.50788497808762	AT3G48745..AT3G54590	Cluster_01749	127.98965773	6.45030409185	Cluster_058617	127.982463322	6.36489644649
NA	NA		NA	NA		47	7.381073925433	AT1G51010..AT1G53880	Cluster_01750	128.022943672	1.96242417949	Cluster_058631	128.017662916	2.05520704141
NA	NA		NA	NA		126	5.46359458587518	AT2G24920..AT2G25780	Cluster_01750	128.022943672	1.96242417949	Cluster_058631	128.017662916	2.05520704141
NA	NA		NA	NA		298	5.37244381273357	AT5G39190..AT5G43513	Cluster_01750	128.022943672	1.96242417949	Cluster_058631	128.017662916	2.05520704141
35	6.39572329023962	AT1G47770..AT1G50960	NA	NA		NA	NA		Cluster_01754	128.045229048	1.10590825259	Cluster_058649	128.045433742	0.947743955626
NA	NA		NA	NA		95	6.50360736548492	AT2G10465..AT2G11005	Cluster_01755	128.054196402	3.5871361558	Cluster_003324	128.054441824	3.6909817975
NA	NA		NA	NA		56	7.30968493476708	AT1G62975..AT1G66540	Cluster_01755	128.054196402	3.5871361558	Cluster_003324	128.054441824	3.6909817975
NA	NA		NA	NA		97	5.51656440836825	AT2G11430..AT2G12210	Cluster_01755	128.054196402	3.5871361558	Cluster_003324	128.054441824	3.6909817975
NA	NA		NA	NA		3	5.64397828532831	AT1G01100..AT1G03010	Cluster_01755	128.054196402	3.5871361558	Cluster_003324	128.054441824	3.6909817975
NA	NA		NA	NA		309	6.16582478558337	AT5G53780..AT5G56600	Cluster_01755	128.054196402	3.5871361558	Cluster_003324	128.054441824	3.6909817975
NA	NA		NA	NA		263	6.2319885366547	AT5G17550..AT5G26620	Cluster_01755	128.054196402	3.5871361558	Cluster_003324	128.054441824	3.6909817975
6	5.34176191497806	AT1G12070..AT1G13250	NA	NA		NA	NA		Cluster_01762	128.491079886	3.49402333405	Cluster_003328	128.499266713	3.7383987548
NA	NA		NA	NA		4	5.36364228451577	AT1G03040..AT1G03270	Cluster_01762	128.491079886	3.49402333405	Cluster_003328	128.499266713	3.7383987548
NA	NA		NA	NA		135	5.6024421972927	AT2G29990..AT2G30460	Cluster_01762	128.491079886	3.49402333405	Cluster_003328	128.499266713	3.7383987548
NA	NA		NA	NA		175	5.40517675993509	AT3G28310..AT3G30665	Cluster_01762	128.491079886	3.49402333405	Cluster_003328	128.499266713	3.7383987548
NA	NA		NA	NA		172	5.74886382422478	AT3G13430..AT3G22231	Cluster_01762	128.491079886	3.49402333405	Cluster_003328	128.499266713	3.7383987548
148	5.87964105782677	AT3G55250..AT3G60160	NA	NA		NA	NA		Cluster_01763	128.491036836	3.57265509448	Cluster_003328	128.499266713	3.7383987548
NA	NA		NA	NA		4	5.36364228451577	AT1G03040..AT1G03270	Cluster_01763	128.491036836	3.57265509448	Cluster_003328	128.499266713	3.7383987548
NA	NA		NA	NA		135	5.6024421972927	AT2G29990..AT2G30460	Cluster_01763	128.491036836	3.57265509448	Cluster_003328	128.499266713	3.7383987548
NA	NA		NA	NA		175	5.40517675993509	AT3G28310..AT3G30665	Cluster_01763	128.491036836	3.57265509448	Cluster_003328	128.499266713	3.7383987548
NA	NA		NA	NA		172	5.74886382422478	AT3G13430..AT3G22231	Cluster_01763	128.491036836	3.57265509448	Cluster_003328	128.499266713	3.7383987548
NA	NA		NA	NA		16	5.43809331888099	AT1G35110..AT1G36580	Cluster_01766	128.511011796	0.894706718182	Cluster_003329	128.510071704	0.895644185223
NA	NA		NA	NA		7	5.48595630005245	AT1G08105..AT1G12060	Cluster_01766	128.511011796	0.894706718182	Cluster_003329	128.510071704	0.895644185223
NA	NA		20	6.81993869529133	AT1G34530..AT1G34805	14	5.3028559024318	AT1G26558..AT1G34795	Cluster_01784	129.030644417	0.643722147347	Cluster_003345	129.030728738	0.668793129414
NA	NA		12	5.64440882364462	AT1G21550..AT1G21890	NA	NA		Cluster_01784	129.030644417	0.643722147347	Cluster_003345	129.030728738	0.668793129414
NA	NA		16	8.83969313307336	AT1G28140..AT1G31990	NA	NA		Cluster_01784	129.030644417	0.643722147347	Cluster_003345	129.030728738	0.668793129414
NA	NA		22	7.74555753544226	AT1G35100..AT1G37000	NA	NA		Cluster_01784	129.030644417	0.643722147347	Cluster_003345	129.030728738	0.668793129414
NA	NA		193	6.64566344315333	AT4G00005..AT4G00960	NA	NA		Cluster_01784	129.030644417	0.643722147347	Cluster_003345	129.030728738	0.668793129414
NA	NA		292	6.44347574694713	AT5G35200..AT5G36340	NA	NA		Cluster_01784	129.030644417	0.643722147347	Cluster_003345	129.030728738	0.668793129414
NA	NA		293	6.3022262887828	AT5G36840..AT5G38000	NA	NA		Cluster_01784	129.030644417	0.643722147347	Cluster_003345	129.030728738	0.668793129414
NA	NA		120	5.63834926170116	AT2G20230..AT2G22230	NA	NA		Cluster_01784	129.030644417	0.643722147347	Cluster_003345	129.030728738	0.668793129414
NA	NA		227	7.62509632747565	AT4G09820..AT4G16892	NA	NA		Cluster_01784	129.030644417	0.643722147347	Cluster_003345	129.030728738	0.668793129414
NA	NA		295	5.72578253365268	AT5G39185..AT5G41310	NA	NA		Cluster_01784	129.030644417	0.643722147347	Cluster_003345	129.030728738	0.668793129414
NA	NA		4	5.83079854436562	AT1G03920..AT1G08730	NA	NA		Cluster_01784	129.030644417	0.643722147347	Cluster_003345	129.030728738	0.668793129414
NA	NA		161	5.36272129225914	AT3G13480..AT3G15500	NA	NA		Cluster_01784	129.030644417	0.643722147347	Cluster_003345	129.030728738	0.668793129414
NA	NA		251	5.97611990322348	AT5G06180..AT5G13170	NA	NA		Cluster_01784	129.030644417	0.643722147347	Cluster_003345	129.030728738	0.668793129414
NA	NA		296	5.86283278966014	AT5G41315..AT5G45500	NA	NA		Cluster_01784	129.030644417	0.643722147347	Cluster_003345	129.030728738	0.668793129414
NA	NA		164	5.50131876636146	AT3G26530..AT3G30665	NA	NA		Cluster_01784	129.030644417	0.643722147347	Cluster_003345	129.030728738	0.668793129414
NA	NA		NA	NA		14	5.3028559024318	AT1G26558..AT1G34795	Cluster_01784	129.030644417	0.643722147347	Cluster_003345	129.030728738	0.668793129414
47	6.33671397696384	AT1G70380..AT1G76270	NA	NA		NA	NA		Cluster_01786	129.030738147	0.519137528332	Cluster_003345	129.030728738	0.668793129414
123	6.62692770194233	AT3G13420..AT3G22231	161	5.36272129225914	AT3G13480..AT3G15500	NA	NA		Cluster_01786	129.030738147	0.519137528332	Cluster_003345	129.030728738	0.668793129414
NA	NA		20	6.81993869529133	AT1G34530..AT1G34805	14	5.3028559024318	AT1G26558..AT1G34795	Cluster_01786	129.030738147	0.519137528332	Cluster_003345	129.030728738	0.668793129414
NA	NA		12	5.64440882364462	AT1G21550..AT1G21890	NA	NA		Cluster_01786	129.030738147	0.519137528332	Cluster_003345	129.030728738	0.668793129414
NA	NA		16	8.83969313307336	AT1G28140..AT1G31990	NA	NA		Cluster_01786	129.030738147	0.519137528332	Cluster_003345	129.030728738	0.668793129414
NA	NA		22	7.74555753544226	AT1G35100..AT1G37000	NA	NA		Cluster_01786	129.030738147	0.519137528332	Cluster_003345	129.030728738	0.668793129414
NA	NA		193	6.64566344315333	AT4G00005..AT4G00960	NA	NA		Cluster_01786	129.030738147	0.519137528332	Cluster_003345	129.030728738	0.668793129414
NA	NA		292	6.44347574694713	AT5G35200..AT5G36340	NA	NA		Cluster_01786	129.030738147	0.519137528332	Cluster_003345	129.030728738	0.668793129414
NA	NA		293	6.3022262887828	AT5G36840..AT5G38000	NA	NA		Cluster_01786	129.030738147	0.519137528332	Cluster_003345	129.030728738	0.668793129414
NA	NA		120	5.63834926170116	AT2G20230..AT2G22230	NA	NA		Cluster_01786	129.030738147	0.519137528332	Cluster_003345	129.030728738	0.668793129414
NA	NA		227	7.62509632747565	AT4G09820..AT4G16892	NA	NA		Cluster_01786	129.030738147	0.519137528332	Cluster_003345	129.030728738	0.668793129414
NA	NA		295	5.72578253365268	AT5G39185..AT5G41310	NA	NA		Cluster_01786	129.030738147	0.519137528332	Cluster_003345	129.030728738	0.668793129414
NA	NA		4	5.83079854436562	AT1G03920..AT1G08730	NA	NA		Cluster_01786	129.030738147	0.519137528332	Cluster_003345	129.030728738	0.668793129414
NA	NA		251	5.97611990322348	AT5G06180..AT5G13170	NA	NA		Cluster_01786	129.030738147	0.519137528332	Cluster_003345	129.030728738	0.668793129414
NA	NA		296	5.86283278966014	AT5G41315..AT5G45500	NA	NA		Cluster_01786	129.030738147	0.519137528332	Cluster_003345	129.030728738	0.668793129414
NA	NA		164	5.50131876636146	AT3G26530..AT3G30665	NA	NA		Cluster_01786	129.030738147	0.519137528332	Cluster_003345	129.030728738	0.668793129414
113	5.70708994274802	AT2G41930..AT2G43140	NA	NA		NA	NA		Cluster_01787	129.030722616	1.68890092089	Cluster_003344	129.025979212	1.70643238049
190	5.41455867344485	AT4G35280..AT4G37790	NA	NA		NA	NA		Cluster_01787	129.030722616	1.68890092089	Cluster_003344	129.025979212	1.70643238049
NA	NA		252	6.05070542878758	AT5G13180..AT5G15530	NA	NA		Cluster_01787	129.030722616	1.68890092089	Cluster_003344	129.025979212	1.70643238049
NA	NA		184	5.97980056302916	AT3G46350..AT3G47250	NA	NA		Cluster_01788	129.030892967	1.84470754358	Cluster_058892	129.03722449	1.87997411935
NA	NA		139	5.30048501895661	AT2G31550..AT2G34600	NA	NA		Cluster_01788	129.030892967	1.84470754358	Cluster_058892	129.03722449	1.87997411935
NA	NA		296	5.59260353311064	AT5G41315..AT5G45500	NA	NA		Cluster_01788	129.030892967	1.84470754358	Cluster_058892	129.03722449	1.87997411935
NA	NA		NA	NA		259	6.1100662915595	AT5G06150..AT5G14800	Cluster_01788	129.030892967	1.84470754358	Cluster_058892	129.03722449	1.87997411935
NA	NA		16	9.28732658856475	AT1G28140..AT1G31990	NA	NA		Cluster_01789	129.030990909	2.32835984359	Cluster_058879	129.025817707	2.04186186555
NA	NA		229	7.67636470374542	AT4G19330..AT4G20520	NA	NA		Cluster_01789	129.030990909	2.32835984359	Cluster_058879	129.025817707	2.04186186555
NA	NA		89	5.64722786751647	AT2G06830..AT2G06950	NA	NA		Cluster_01789	129.030990909	2.32835984359	Cluster_058879	129.025817707	2.04186186555
NA	NA		152	6.73446606515678	AT2G46810..AT2G48150	NA	NA		Cluster_01789	129.030990909	2.32835984359	Cluster_058879	129.025817707	2.04186186555
NA	NA		15	6.56123304172711	AT1G25209..AT1G28135	NA	NA		Cluster_01789	129.030990909	2.32835984359	Cluster_058879	129.025817707	2.04186186555
NA	NA		150	6.72806421379041	AT2G43150..AT2G46710	NA	NA		Cluster_01789	129.030990909	2.32835984359	Cluster_058879	129.025817707	2.04186186555
NA	NA		245	5.60297661271231	AT4G35280..AT4G36580	NA	NA		Cluster_01789	129.030990909	2.32835984359	Cluster_058879	129.025817707	2.04186186555
NA	NA		6	6.65753163288817	AT1G09620..AT1G15160	NA	NA		Cluster_01789	129.030990909	2.32835984359	Cluster_058879	129.025817707	2.04186186555
NA	NA		139	6.07061494263998	AT2G31550..AT2G34600	NA	NA		Cluster_01789	129.030990909	2.32835984359	Cluster_058879	129.025817707	2.04186186555
NA	NA		193	5.69438055175183	AT4G00005..AT4G00960	204	8.3258176478926	AT4G00005..AT4G03770	Cluster_01789	129.030990909	2.32835984359	Cluster_058879	129.025817707	2.04186186555
NA	NA		22	5.70431965452338	AT1G35100..AT1G37000	NA	NA		Cluster_01789	129.030990909	2.32835984359	Cluster_058879	129.025817707	2.04186186555
NA	NA		228	5.99465047862394	AT4G16900..AT4G19260	NA	NA		Cluster_01789	129.030990909	2.32835984359	Cluster_058879	129.025817707	2.04186186555
NA	NA		7	5.49928868925494	AT1G15170..AT1G17980	9	5.60925012715974	AT1G16550..AT1G17980	Cluster_01789	129.030990909	2.32835984359	Cluster_058879	129.025817707	2.04186186555
NA	NA		256	5.38389424414427	AT5G17890..AT5G20060	263	5.73761569211436	AT5G17550..AT5G26620	Cluster_01789	129.030990909	2.32835984359	Cluster_058879	129.025817707	2.04186186555
NA	NA		4	5.40583838989697	AT1G03920..AT1G08730	NA	NA		Cluster_01789	129.030990909	2.32835984359	Cluster_058879	129.025817707	2.04186186555
NA	NA		164	5.82149425812283	AT3G26530..AT3G30665	NA	NA		Cluster_01789	129.030990909	2.32835984359	Cluster_058879	129.025817707	2.04186186555
NA	NA		227	6.29259601853438	AT4G09820..AT4G16892	NA	NA		Cluster_01789	129.030990909	2.32835984359	Cluster_058879	129.025817707	2.04186186555
NA	NA		250	5.36117642269551	AT5G01010..AT5G06120	257	6.39707690878486	AT5G01010..AT5G02830	Cluster_01789	129.030990909	2.32835984359	Cluster_058879	129.025817707	2.04186186555
NA	NA		162	5.50088767236555	AT3G15510..AT3G22231	NA	NA		Cluster_01789	129.030990909	2.32835984359	Cluster_058879	129.025817707	2.04186186555
NA	NA		257	6.46614705154304	AT5G20080..AT5G27270	NA	NA		Cluster_01789	129.030990909	2.32835984359	Cluster_058879	129.025817707	2.04186186555
NA	NA		NA	NA		167	6.61999422123136	AT3G05560..AT3G06483	Cluster_01789	129.030990909	2.32835984359	Cluster_058879	129.025817707	2.04186186555
NA	NA		NA	NA		243	6.13523346279433	AT4G20715..AT4G21362	Cluster_01789	129.030990909	2.32835984359	Cluster_058879	129.025817707	2.04186186555
NA	NA		NA	NA		11	6.99636855124517	AT1G18620..AT1G21830	Cluster_01789	129.030990909	2.32835984359	Cluster_058879	129.025817707	2.04186186555
NA	NA		NA	NA		52	5.47577768696597	AT1G57350..AT1G58725	Cluster_01789	129.030990909	2.32835984359	Cluster_058879	129.025817707	2.04186186555
NA	NA		NA	NA		297	5.9035197361372	AT5G37795..AT5G39160	Cluster_01789	129.030990909	2.32835984359	Cluster_058879	129.025817707	2.04186186555
130	6.91316810901132	AT3G31490..AT3G31902	NA	NA		NA	NA		Cluster_01797	129.034015367	1.04397141735	Cluster_058891	129.036353684	1.28665559077
135	5.33884855390587	AT3G32393..AT3G32890	NA	NA		NA	NA		Cluster_01797	129.034015367	1.04397141735	Cluster_058891	129.036353684	1.28665559077
30	5.79569627039296	AT1G43230..AT1G43745	NA	NA		NA	NA		Cluster_01797	129.034015367	1.04397141735	Cluster_058891	129.036353684	1.28665559077
227	5.52653664481619	AT5G35650..AT5G36035	NA	NA		NA	NA		Cluster_01797	129.034015367	1.04397141735	Cluster_058891	129.036353684	1.28665559077
4	6.80478880169587	AT1G03910..AT1G08735	NA	NA		NA	NA		Cluster_01797	129.034015367	1.04397141735	Cluster_058891	129.036353684	1.28665559077
142	7.10193736612925	AT3G42047..AT3G43550	NA	NA		NA	NA		Cluster_01797	129.034015367	1.04397141735	Cluster_058891	129.036353684	1.28665559077
123	7.52266190647355	AT3G13420..AT3G22231	NA	NA		NA	NA		Cluster_01797	129.034015367	1.04397141735	Cluster_058891	129.036353684	1.28665559077
7	6.50113056214519	AT1G13260..AT1G17980	NA	NA		NA	NA		Cluster_01797	129.034015367	1.04397141735	Cluster_058891	129.036353684	1.28665559077
233	6.56988598876199	AT5G39185..AT5G42590	NA	NA		NA	NA		Cluster_01797	129.034015367	1.04397141735	Cluster_058891	129.036353684	1.28665559077
190	5.98730866964196	AT4G35280..AT4G37790	NA	NA		NA	NA		Cluster_01797	129.034015367	1.04397141735	Cluster_058891	129.036353684	1.28665559077
10	7.41925216143439	AT1G25209..AT1G34805	NA	NA		NA	NA		Cluster_01797	129.034015367	1.04397141735	Cluster_058891	129.036353684	1.28665559077
55	5.57766094346366	AT2G02835..AT2G04160	NA	NA		NA	NA		Cluster_01797	129.034015367	1.04397141735	Cluster_058891	129.036353684	1.28665559077
121	5.74492200943241	AT3G09330..AT3G13120	NA	NA		NA	NA		Cluster_01797	129.034015367	1.04397141735	Cluster_058891	129.036353684	1.28665559077
35	5.49228103126242	AT1G47770..AT1G50960	NA	NA		NA	NA		Cluster_01797	129.034015367	1.04397141735	Cluster_058891	129.036353684	1.28665559077
151	5.70316916284481	AT4G00005..AT4G03795	NA	NA		NA	NA		Cluster_01797	129.034015367	1.04397141735	Cluster_058891	129.036353684	1.28665559077
NA	NA		148	5.81468459243024	AT2G39190..AT2G40770	NA	NA		Cluster_01797	129.034015367	1.04397141735	Cluster_058891	129.036353684	1.28665559077
NA	NA		22	5.67483041870136	AT1G35100..AT1G37000	NA	NA		Cluster_01797	129.034015367	1.04397141735	Cluster_058891	129.036353684	1.28665559077
NA	NA		163	5.72380643276285	AT3G22237..AT3G26525	NA	NA		Cluster_01797	129.034015367	1.04397141735	Cluster_058891	129.036353684	1.28665559077
NA	NA		186	5.37755473175622	AT3G48745..AT3G54590	NA	NA		Cluster_01797	129.034015367	1.04397141735	Cluster_058891	129.036353684	1.28665559077
NA	NA		227	5.86091900303419	AT4G09820..AT4G16892	NA	NA		Cluster_01797	129.034015367	1.04397141735	Cluster_058891	129.036353684	1.28665559077
NA	NA		NA	NA		195	6.01106328604231	AT3G44730..AT3G46340	Cluster_01797	129.034015367	1.04397141735	Cluster_058891	129.036353684	1.28665559077
55	7.35065223038554	AT2G02835..AT2G04160	NA	NA		NA	NA		Cluster_01798	129.036628695	0.674367814513	Cluster_058919	129.043247792	0.565262462779
123	9.23930059559302	AT3G13420..AT3G22231	162	5.50442228281664	AT3G15510..AT3G22231	NA	NA		Cluster_01798	129.036628695	0.674367814513	Cluster_058919	129.043247792	0.565262462779
196	7.66201412837937	AT5G27280..AT5G28335	258	5.63800300104237	AT5G27300..AT5G28235	NA	NA		Cluster_01798	129.036628695	0.674367814513	Cluster_058919	129.043247792	0.565262462779
129	7.58981407144705	AT3G30670..AT3G31450	NA	NA		NA	NA		Cluster_01798	129.036628695	0.674367814513	Cluster_058919	129.043247792	0.565262462779
44	6.53938663082507	AT1G67340..AT1G68480	59	5.41550506708783	AT1G62370..AT1G67930	NA	NA		Cluster_01798	129.036628695	0.674367814513	Cluster_058919	129.043247792	0.565262462779
193	9.25110858616172	AT5G06180..AT5G15530	251	5.94684359748832	AT5G06180..AT5G13170	NA	NA		Cluster_01798	129.036628695	0.674367814513	Cluster_058919	129.043247792	0.565262462779
128	6.33829869911469	AT3G30200..AT3G30665	NA	NA		NA	NA		Cluster_01798	129.036628695	0.674367814513	Cluster_058919	129.043247792	0.565262462779
47	7.36933614339676	AT1G70380..AT1G76270	NA	NA		NA	NA		Cluster_01798	129.036628695	0.674367814513	Cluster_058919	129.043247792	0.565262462779
150	6.73786624168235	AT3G60950..AT3G63530	192	7.23822361805267	AT3G61028..AT3G63530	NA	NA		Cluster_01798	129.036628695	0.674367814513	Cluster_058919	129.043247792	0.565262462779
178	7.57177985280378	AT4G09820..AT4G13255	227	8.90064433639007	AT4G09820..AT4G16892	NA	NA		Cluster_01798	129.036628695	0.674367814513	Cluster_058919	129.043247792	0.565262462779
74	5.68246117866978	AT2G11420..AT2G12210	NA	NA		NA	NA		Cluster_01798	129.036628695	0.674367814513	Cluster_058919	129.043247792	0.565262462779
125	7.07822421929395	AT3G24385..AT3G28300	163	5.44506943525727	AT3G22237..AT3G26525	NA	NA		Cluster_01798	129.036628695	0.674367814513	Cluster_058919	129.043247792	0.565262462779
108	5.5689536141077	AT2G35950..AT2G38110	144	8.70150473411242	AT2G35990..AT2G37920	NA	NA		Cluster_01798	129.036628695	0.674367814513	Cluster_058919	129.043247792	0.565262462779
108	5.5689536141077	AT2G35950..AT2G38110	145	6.34101144975441	AT2G37940..AT2G38110	NA	NA		Cluster_01798	129.036628695	0.674367814513	Cluster_058919	129.043247792	0.565262462779
233	6.03846105118592	AT5G39185..AT5G42590	296	6.85996392134811	AT5G41315..AT5G45500	NA	NA		Cluster_01798	129.036628695	0.674367814513	Cluster_058919	129.043247792	0.565262462779
195	5.54815147617674	AT5G25170..AT5G27270	257	5.42423570077636	AT5G20080..AT5G27270	NA	NA		Cluster_01798	129.036628695	0.674367814513	Cluster_058919	129.043247792	0.565262462779
126	5.57775706105066	AT3G28310..AT3G29450	NA	NA		NA	NA		Cluster_01798	129.036628695	0.674367814513	Cluster_058919	129.043247792	0.565262462779
121	5.671850589459	AT3G09330..AT3G13120	NA	NA		NA	NA		Cluster_01798	129.036628695	0.674367814513	Cluster_058919	129.043247792	0.565262462779
148	5.86735051827918	AT3G55250..AT3G60160	NA	NA		NA	NA		Cluster_01798	129.036628695	0.674367814513	Cluster_058919	129.043247792	0.565262462779
93	5.42431757534199	AT2G24920..AT2G28110	NA	NA		NA	NA		Cluster_01798	129.036628695	0.674367814513	Cluster_058919	129.043247792	0.565262462779
87	5.60528555838594	AT2G16540..AT2G21250	117	5.5103978243213	AT2G16540..AT2G18690	NA	NA		Cluster_01798	129.036628695	0.674367814513	Cluster_058919	129.043247792	0.565262462779
10	6.07071341480972	AT1G25209..AT1G34805	NA	NA		NA	NA		Cluster_01798	129.036628695	0.674367814513	Cluster_058919	129.043247792	0.565262462779
194	6.36847216161823	AT5G15540..AT5G25160	254	6.75048017984744	AT5G15700..AT5G17540	NA	NA		Cluster_01798	129.036628695	0.674367814513	Cluster_058919	129.043247792	0.565262462779
194	6.36847216161823	AT5G15540..AT5G25160	256	5.69869998385636	AT5G17890..AT5G20060	NA	NA		Cluster_01798	129.036628695	0.674367814513	Cluster_058919	129.043247792	0.565262462779
NA	NA		72	7.51125506888407	AT1G76820..AT1G76930	NA	NA		Cluster_01798	129.036628695	0.674367814513	Cluster_058919	129.043247792	0.565262462779
NA	NA		246	7.81763153409257	AT4G36600..AT4G37080	NA	NA		Cluster_01798	129.036628695	0.674367814513	Cluster_058919	129.043247792	0.565262462779
NA	NA		223	7.59704668185849	AT4G08113..AT4G08345	NA	NA		Cluster_01798	129.036628695	0.674367814513	Cluster_058919	129.043247792	0.565262462779
NA	NA		56	6.29593230903357	AT1G59312..AT1G59722	NA	NA		Cluster_01798	129.036628695	0.674367814513	Cluster_058919	129.043247792	0.565262462779
NA	NA		139	7.90084008900265	AT2G31550..AT2G34600	NA	NA		Cluster_01798	129.036628695	0.674367814513	Cluster_058919	129.043247792	0.565262462779
NA	NA		190	6.2930533854629	AT3G60164..AT3G60935	NA	NA		Cluster_01798	129.036628695	0.674367814513	Cluster_058919	129.043247792	0.565262462779
NA	NA		131	5.30221556208414	AT2G28315..AT2G28630	NA	NA		Cluster_01798	129.036628695	0.674367814513	Cluster_058919	129.043247792	0.565262462779
NA	NA		236	6.1516313001398	AT4G28540..AT4G30080	NA	NA		Cluster_01798	129.036628695	0.674367814513	Cluster_058919	129.043247792	0.565262462779
NA	NA		77	5.59050645261664	AT2G01580..AT2G02180	NA	NA		Cluster_01798	129.036628695	0.674367814513	Cluster_058919	129.043247792	0.565262462779
NA	NA		55	5.82394893360421	AT1G57765..AT1G58766	NA	NA		Cluster_01798	129.036628695	0.674367814513	Cluster_058919	129.043247792	0.565262462779
NA	NA		152	5.79189616340658	AT2G46810..AT2G48150	NA	NA		Cluster_01798	129.036628695	0.674367814513	Cluster_058919	129.043247792	0.565262462779
NA	NA		297	8.10754304972565	AT5G45510..AT5G50140	NA	NA		Cluster_01798	129.036628695	0.674367814513	Cluster_058919	129.043247792	0.565262462779
NA	NA		231	5.58580543823555	AT4G21363..AT4G25440	NA	NA		Cluster_01798	129.036628695	0.674367814513	Cluster_058919	129.043247792	0.565262462779
NA	NA		6	5.61267667294014	AT1G09620..AT1G15160	NA	NA		Cluster_01798	129.036628695	0.674367814513	Cluster_058919	129.043247792	0.565262462779
NA	NA		194	5.99388571303221	AT4G00970..AT4G03795	NA	NA		Cluster_01798	129.036628695	0.674367814513	Cluster_058919	129.043247792	0.565262462779
NA	NA		165	6.27509330852533	AT3G30670..AT3G31810	NA	NA		Cluster_01800	129.074030877	0.577075350409	Cluster_003354	129.074112462	0.547945040601
NA	NA		179	6.19446701048824	AT3G42047..AT3G43550	NA	NA		Cluster_01800	129.074030877	0.577075350409	Cluster_003354	129.074112462	0.547945040601
NA	NA		164	5.40375217184501	AT3G26530..AT3G30665	NA	NA		Cluster_01800	129.074030877	0.577075350409	Cluster_003354	129.074112462	0.547945040601
234	9.82348933630556	AT5G42600..AT5G45500	NA	NA		NA	NA		Cluster_01801	129.08397956	0.536524690789	Cluster_003354	129.074112462	0.547945040601
197	8.60666813034775	AT5G28390..AT5G28845	NA	NA		NA	NA		Cluster_01801	129.08397956	0.536524690789	Cluster_003354	129.074112462	0.547945040601
91	7.54525462459353	AT2G23300..AT2G24570	NA	NA		NA	NA		Cluster_01801	129.08397956	0.536524690789	Cluster_003354	129.074112462	0.547945040601
179	9.45541692698752	AT4G13256..AT4G16890	NA	NA		NA	NA		Cluster_01801	129.08397956	0.536524690789	Cluster_003354	129.074112462	0.547945040601
195	8.67960708695882	AT5G25170..AT5G27270	NA	NA		NA	NA		Cluster_01801	129.08397956	0.536524690789	Cluster_003354	129.074112462	0.547945040601
115	7.18114460456723	AT2G45680..AT2G46680	NA	NA		NA	NA		Cluster_01801	129.08397956	0.536524690789	Cluster_003354	129.074112462	0.547945040601
238	6.29499670162013	AT5G53510..AT5G54510	NA	NA		NA	NA		Cluster_01801	129.08397956	0.536524690789	Cluster_003354	129.074112462	0.547945040601
8	7.70044282312313	AT1G18060..AT1G23910	NA	NA		NA	NA		Cluster_01801	129.08397956	0.536524690789	Cluster_003354	129.074112462	0.547945040601
12	7.69133455546447	AT1G35110..AT1G37070	NA	NA		NA	NA		Cluster_01801	129.08397956	0.536524690789	Cluster_003354	129.074112462	0.547945040601
173	5.62829003419073	AT4G07915..AT4G08111	NA	NA		NA	NA		Cluster_01801	129.08397956	0.536524690789	Cluster_003354	129.074112462	0.547945040601
77	7.06764667949913	AT2G12835..AT2G13860	NA	NA		NA	NA		Cluster_01801	129.08397956	0.536524690789	Cluster_003354	129.074112462	0.547945040601
174	6.18576739574367	AT4G08113..AT4G08876	NA	NA		NA	NA		Cluster_01801	129.08397956	0.536524690789	Cluster_003354	129.074112462	0.547945040601
46	5.78188832336873	AT1G68800..AT1G70370	NA	NA		NA	NA		Cluster_01801	129.08397956	0.536524690789	Cluster_003354	129.074112462	0.547945040601
233	6.8159355473672	AT5G39185..AT5G42590	NA	NA		NA	NA		Cluster_01801	129.08397956	0.536524690789	Cluster_003354	129.074112462	0.547945040601
34	5.52328082069976	AT1G45233..AT1G47765	NA	NA		NA	NA		Cluster_01801	129.08397956	0.536524690789	Cluster_003354	129.074112462	0.547945040601
125	6.70079432439079	AT3G24385..AT3G28300	164	5.40375217184501	AT3G26530..AT3G30665	NA	NA		Cluster_01801	129.08397956	0.536524690789	Cluster_003354	129.074112462	0.547945040601
196	5.71856602724086	AT5G27280..AT5G28335	NA	NA		NA	NA		Cluster_01801	129.08397956	0.536524690789	Cluster_003354	129.074112462	0.547945040601
102	5.31647164910328	AT2G31081..AT2G33880	NA	NA		NA	NA		Cluster_01801	129.08397956	0.536524690789	Cluster_003354	129.074112462	0.547945040601
192	5.88398847595341	AT5G01010..AT5G06120	NA	NA		NA	NA		Cluster_01801	129.08397956	0.536524690789	Cluster_003354	129.074112462	0.547945040601
10	5.9369987201518	AT1G25209..AT1G34805	NA	NA		NA	NA		Cluster_01801	129.08397956	0.536524690789	Cluster_003354	129.074112462	0.547945040601
193	5.5768414263445	AT5G06180..AT5G15530	NA	NA		NA	NA		Cluster_01801	129.08397956	0.536524690789	Cluster_003354	129.074112462	0.547945040601
43	5.44841779302341	AT1G61390..AT1G67330	NA	NA		NA	NA		Cluster_01801	129.08397956	0.536524690789	Cluster_003354	129.074112462	0.547945040601
194	5.9178572318242	AT5G15540..AT5G25160	NA	NA		NA	NA		Cluster_01801	129.08397956	0.536524690789	Cluster_003354	129.074112462	0.547945040601
NA	NA		165	6.27509330852533	AT3G30670..AT3G31810	NA	NA		Cluster_01801	129.08397956	0.536524690789	Cluster_003354	129.074112462	0.547945040601
NA	NA		179	6.19446701048824	AT3G42047..AT3G43550	NA	NA		Cluster_01801	129.08397956	0.536524690789	Cluster_003354	129.074112462	0.547945040601
121	5.49421926100048	AT3G09330..AT3G13120	NA	NA		NA	NA		Cluster_01802	129.511378961	0.947916515522	Cluster_003358	129.506816593	0.865226664135
234	5.50830653872815	AT5G42600..AT5G45500	NA	NA		NA	NA		Cluster_01802	129.511378961	0.947916515522	Cluster_003358	129.506816593	0.865226664135
8	5.33266346804695	AT1G18060..AT1G23910	NA	NA		NA	NA		Cluster_01802	129.511378961	0.947916515522	Cluster_003358	129.506816593	0.865226664135
151	5.49736741830164	AT4G00005..AT4G03795	NA	NA		204	15.8613066078094	AT4G00005..AT4G03770	Cluster_01802	129.511378961	0.947916515522	Cluster_003358	129.506816593	0.865226664135
NA	NA		162	5.62758686666247	AT3G15510..AT3G22231	NA	NA		Cluster_01802	129.511378961	0.947916515522	Cluster_003358	129.506816593	0.865226664135
NA	NA		NA	NA		263	6.19751215667314	AT5G17550..AT5G26620	Cluster_01802	129.511378961	0.947916515522	Cluster_003358	129.506816593	0.865226664135
NA	NA		NA	NA		259	5.35275538299432	AT5G06150..AT5G14800	Cluster_01802	129.511378961	0.947916515522	Cluster_003358	129.506816593	0.865226664135
NA	NA		NA	NA		174	5.99842405708799	AT3G24880..AT3G28300	Cluster_01804	129.532811291	3.83397543039	Cluster_003364	129.536153236	3.92631011162
NA	NA		225	7.36357037162425	AT4G08880..AT4G09200	NA	NA		Cluster_01805	129.532915752	6.24378604586	Cluster_059076	129.535969692	6.14762530521
NA	NA		73	6.74884525270893	AT1G76940..AT1G77420	NA	NA		Cluster_01805	129.532915752	6.24378604586	Cluster_059076	129.535969692	6.14762530521
NA	NA		100	6.4614621299994	AT2G10490..AT2G11005	NA	NA		Cluster_01805	129.532915752	6.24378604586	Cluster_059076	129.535969692	6.14762530521
NA	NA		47	7.81094217758484	AT1G45233..AT1G49230	NA	NA		Cluster_01805	129.532915752	6.24378604586	Cluster_059076	129.535969692	6.14762530521
NA	NA		161	7.10178932821877	AT3G13480..AT3G15500	NA	NA		Cluster_01805	129.532915752	6.24378604586	Cluster_059076	129.535969692	6.14762530521
NA	NA		179	6.2071440375941	AT3G42047..AT3G43550	NA	NA		Cluster_01805	129.532915752	6.24378604586	Cluster_059076	129.535969692	6.14762530521
NA	NA		53	5.42691646568765	AT1G55140..AT1G56920	NA	NA		Cluster_01805	129.532915752	6.24378604586	Cluster_059076	129.535969692	6.14762530521
NA	NA		6	5.34843452992455	AT1G09620..AT1G15160	NA	NA		Cluster_01805	129.532915752	6.24378604586	Cluster_059076	129.535969692	6.14762530521
NA	NA		231	5.30313085534505	AT4G21363..AT4G25440	NA	NA		Cluster_01805	129.532915752	6.24378604586	Cluster_059076	129.535969692	6.14762530521
NA	NA		162	5.68406685595849	AT3G15510..AT3G22231	NA	NA		Cluster_01805	129.532915752	6.24378604586	Cluster_059076	129.535969692	6.14762530521
NA	NA		303	5.40377265389547	AT5G62690..AT5G67630	313	6.48192830479729	AT5G64050..AT5G65790	Cluster_01805	129.532915752	6.24378604586	Cluster_059076	129.535969692	6.14762530521
NA	NA		303	5.40377265389547	AT5G62690..AT5G67630	312	5.75987579153388	AT5G62690..AT5G64030	Cluster_01805	129.532915752	6.24378604586	Cluster_059076	129.535969692	6.14762530521
NA	NA		257	5.991818948652	AT5G20080..AT5G27270	263	7.84192795452577	AT5G17550..AT5G26620	Cluster_01805	129.532915752	6.24378604586	Cluster_059076	129.535969692	6.14762530521
NA	NA		NA	NA		80	10.2523463244625	AT2G02835..AT2G05050	Cluster_01805	129.532915752	6.24378604586	Cluster_059076	129.535969692	6.14762530521
NA	NA		NA	NA		130	5.55154692139723	AT2G28540..AT2G28780	Cluster_01805	129.532915752	6.24378604586	Cluster_059076	129.535969692	6.14762530521
NA	NA		NA	NA		78	6.1924140064463	AT2G01037..AT2G01570	Cluster_01805	129.532915752	6.24378604586	Cluster_059076	129.535969692	6.14762530521
NA	NA		NA	NA		3	6.99996050669574	AT1G01100..AT1G03010	Cluster_01805	129.532915752	6.24378604586	Cluster_059076	129.535969692	6.14762530521
NA	NA		NA	NA		101	6.81834956652153	AT2G12835..AT2G13860	Cluster_01805	129.532915752	6.24378604586	Cluster_059076	129.535969692	6.14762530521
NA	NA		NA	NA		255	6.262888419535	AT4G37080..AT4G38200	Cluster_01805	129.532915752	6.24378604586	Cluster_059076	129.535969692	6.14762530521
NA	NA		NA	NA		12	6.37511017230786	AT1G21835..AT1G24822	Cluster_01805	129.532915752	6.24378604586	Cluster_059076	129.535969692	6.14762530521
NA	NA		NA	NA		298	6.62021512919284	AT5G39190..AT5G43513	Cluster_01805	129.532915752	6.24378604586	Cluster_059076	129.535969692	6.14762530521
NA	NA		NA	NA		257	5.61158076327846	AT5G01010..AT5G02830	Cluster_01805	129.532915752	6.24378604586	Cluster_059076	129.535969692	6.14762530521
NA	NA		NA	NA		309	5.66453584923593	AT5G53780..AT5G56600	Cluster_01805	129.532915752	6.24378604586	Cluster_059076	129.535969692	6.14762530521
NA	NA		NA	NA		196	5.64787979925586	AT3G46370..AT3G48740	Cluster_01805	129.532915752	6.24378604586	Cluster_059076	129.535969692	6.14762530521
NA	NA		NA	NA		63	5.55359497154953	AT1G70380..AT1G73500	Cluster_01805	129.532915752	6.24378604586	Cluster_059076	129.535969692	6.14762530521
NA	NA		NA	NA		56	5.87627336129978	AT1G62975..AT1G66540	Cluster_01805	129.532915752	6.24378604586	Cluster_059076	129.535969692	6.14762530521
NA	NA		NA	NA		174	5.3394472310708	AT3G24880..AT3G28300	Cluster_01805	129.532915752	6.24378604586	Cluster_059076	129.535969692	6.14762530521
NA	NA		NA	NA		239	5.63095345670662	AT4G13256..AT4G16892	Cluster_01805	129.532915752	6.24378604586	Cluster_059076	129.535969692	6.14762530521
NA	NA		NA	NA		204	5.362196809464	AT4G00005..AT4G03770	Cluster_01805	129.532915752	6.24378604586	Cluster_059076	129.535969692	6.14762530521
NA	NA		4	5.85483403961657	AT1G03920..AT1G08730	NA	NA		Cluster_01807	129.532952126	9.79753550873	Cluster_059067	129.535889643	9.9588087352
NA	NA		NA	NA		205	7.63226074679998	AT4G03800..AT4G05130	Cluster_01807	129.532952126	9.79753550873	Cluster_059067	129.535889643	9.9588087352
NA	NA		NA	NA		309	7.34580547980529	AT5G53780..AT5G56600	Cluster_01807	129.532952126	9.79753550873	Cluster_059067	129.535889643	9.9588087352
NA	NA		NA	NA		13	5.90837475424609	AT1G25175..AT1G26550	Cluster_01807	129.532952126	9.79753550873	Cluster_059067	129.535889643	9.9588087352
NA	NA		NA	NA		258	5.91005524813404	AT5G02840..AT5G06120	Cluster_01807	129.532952126	9.79753550873	Cluster_059067	129.535889643	9.9588087352
NA	NA		NA	NA		56	5.95656392791226	AT1G62975..AT1G66540	Cluster_01807	129.532952126	9.79753550873	Cluster_059067	129.535889643	9.9588087352
NA	NA		80	7.02936686762391	AT2G02835..AT2G03930	NA	NA		Cluster_01808	129.532973077	10.4584274471	Cluster_059069	129.535947967	10.3643148256
NA	NA		NA	NA		125	5.38669515870007	AT2G23790..AT2G24915	Cluster_01808	129.532973077	10.4584274471	Cluster_059069	129.535947967	10.3643148256
NA	NA		NA	NA		313	5.64634943569022	AT5G64050..AT5G65790	Cluster_01808	129.532973077	10.4584274471	Cluster_059069	129.535947967	10.3643148256
NA	NA		NA	NA		314	5.36012164365997	AT5G65800..AT5G67630	Cluster_01808	129.532973077	10.4584274471	Cluster_059069	129.535947967	10.3643148256
NA	NA		NA	NA		262	5.53649099525103	AT5G15710..AT5G17540	Cluster_01808	129.532973077	10.4584274471	Cluster_059069	129.535947967	10.3643148256
NA	NA		225	7.36357037162425	AT4G08880..AT4G09200	NA	NA		Cluster_01809	129.532901392	5.99609416634	Cluster_059076	129.535969692	6.14762530521
NA	NA		73	6.74884525270893	AT1G76940..AT1G77420	NA	NA		Cluster_01809	129.532901392	5.99609416634	Cluster_059076	129.535969692	6.14762530521
NA	NA		100	6.4614621299994	AT2G10490..AT2G11005	NA	NA		Cluster_01809	129.532901392	5.99609416634	Cluster_059076	129.535969692	6.14762530521
NA	NA		47	7.81094217758484	AT1G45233..AT1G49230	NA	NA		Cluster_01809	129.532901392	5.99609416634	Cluster_059076	129.535969692	6.14762530521
NA	NA		161	7.10178932821877	AT3G13480..AT3G15500	NA	NA		Cluster_01809	129.532901392	5.99609416634	Cluster_059076	129.535969692	6.14762530521
NA	NA		179	6.2071440375941	AT3G42047..AT3G43550	NA	NA		Cluster_01809	129.532901392	5.99609416634	Cluster_059076	129.535969692	6.14762530521
NA	NA		53	5.42691646568765	AT1G55140..AT1G56920	NA	NA		Cluster_01809	129.532901392	5.99609416634	Cluster_059076	129.535969692	6.14762530521
NA	NA		6	5.34843452992455	AT1G09620..AT1G15160	NA	NA		Cluster_01809	129.532901392	5.99609416634	Cluster_059076	129.535969692	6.14762530521
NA	NA		231	5.30313085534505	AT4G21363..AT4G25440	NA	NA		Cluster_01809	129.532901392	5.99609416634	Cluster_059076	129.535969692	6.14762530521
NA	NA		162	5.68406685595849	AT3G15510..AT3G22231	NA	NA		Cluster_01809	129.532901392	5.99609416634	Cluster_059076	129.535969692	6.14762530521
NA	NA		303	5.40377265389547	AT5G62690..AT5G67630	313	6.48192830479729	AT5G64050..AT5G65790	Cluster_01809	129.532901392	5.99609416634	Cluster_059076	129.535969692	6.14762530521
NA	NA		303	5.40377265389547	AT5G62690..AT5G67630	312	5.75987579153388	AT5G62690..AT5G64030	Cluster_01809	129.532901392	5.99609416634	Cluster_059076	129.535969692	6.14762530521
NA	NA		257	5.991818948652	AT5G20080..AT5G27270	263	7.84192795452577	AT5G17550..AT5G26620	Cluster_01809	129.532901392	5.99609416634	Cluster_059076	129.535969692	6.14762530521
NA	NA		NA	NA		80	10.2523463244625	AT2G02835..AT2G05050	Cluster_01809	129.532901392	5.99609416634	Cluster_059076	129.535969692	6.14762530521
NA	NA		NA	NA		130	5.55154692139723	AT2G28540..AT2G28780	Cluster_01809	129.532901392	5.99609416634	Cluster_059076	129.535969692	6.14762530521
NA	NA		NA	NA		78	6.1924140064463	AT2G01037..AT2G01570	Cluster_01809	129.532901392	5.99609416634	Cluster_059076	129.535969692	6.14762530521
NA	NA		NA	NA		3	6.99996050669574	AT1G01100..AT1G03010	Cluster_01809	129.532901392	5.99609416634	Cluster_059076	129.535969692	6.14762530521
NA	NA		NA	NA		101	6.81834956652153	AT2G12835..AT2G13860	Cluster_01809	129.532901392	5.99609416634	Cluster_059076	129.535969692	6.14762530521
NA	NA		NA	NA		255	6.262888419535	AT4G37080..AT4G38200	Cluster_01809	129.532901392	5.99609416634	Cluster_059076	129.535969692	6.14762530521
NA	NA		NA	NA		12	6.37511017230786	AT1G21835..AT1G24822	Cluster_01809	129.532901392	5.99609416634	Cluster_059076	129.535969692	6.14762530521
NA	NA		NA	NA		298	6.62021512919284	AT5G39190..AT5G43513	Cluster_01809	129.532901392	5.99609416634	Cluster_059076	129.535969692	6.14762530521
NA	NA		NA	NA		257	5.61158076327846	AT5G01010..AT5G02830	Cluster_01809	129.532901392	5.99609416634	Cluster_059076	129.535969692	6.14762530521
NA	NA		NA	NA		309	5.66453584923593	AT5G53780..AT5G56600	Cluster_01809	129.532901392	5.99609416634	Cluster_059076	129.535969692	6.14762530521
NA	NA		NA	NA		196	5.64787979925586	AT3G46370..AT3G48740	Cluster_01809	129.532901392	5.99609416634	Cluster_059076	129.535969692	6.14762530521
NA	NA		NA	NA		63	5.55359497154953	AT1G70380..AT1G73500	Cluster_01809	129.532901392	5.99609416634	Cluster_059076	129.535969692	6.14762530521
NA	NA		NA	NA		56	5.87627336129978	AT1G62975..AT1G66540	Cluster_01809	129.532901392	5.99609416634	Cluster_059076	129.535969692	6.14762530521
NA	NA		NA	NA		174	5.3394472310708	AT3G24880..AT3G28300	Cluster_01809	129.532901392	5.99609416634	Cluster_059076	129.535969692	6.14762530521
NA	NA		NA	NA		239	5.63095345670662	AT4G13256..AT4G16892	Cluster_01809	129.532901392	5.99609416634	Cluster_059076	129.535969692	6.14762530521
NA	NA		NA	NA		204	5.362196809464	AT4G00005..AT4G03770	Cluster_01809	129.532901392	5.99609416634	Cluster_059076	129.535969692	6.14762530521
NA	NA		225	7.36357037162425	AT4G08880..AT4G09200	NA	NA		Cluster_01810	129.532943679	6.38517599	Cluster_059076	129.535969692	6.14762530521
NA	NA		73	6.74884525270893	AT1G76940..AT1G77420	NA	NA		Cluster_01810	129.532943679	6.38517599	Cluster_059076	129.535969692	6.14762530521
NA	NA		100	6.4614621299994	AT2G10490..AT2G11005	NA	NA		Cluster_01810	129.532943679	6.38517599	Cluster_059076	129.535969692	6.14762530521
NA	NA		47	7.81094217758484	AT1G45233..AT1G49230	NA	NA		Cluster_01810	129.532943679	6.38517599	Cluster_059076	129.535969692	6.14762530521
NA	NA		161	7.10178932821877	AT3G13480..AT3G15500	NA	NA		Cluster_01810	129.532943679	6.38517599	Cluster_059076	129.535969692	6.14762530521
NA	NA		179	6.2071440375941	AT3G42047..AT3G43550	NA	NA		Cluster_01810	129.532943679	6.38517599	Cluster_059076	129.535969692	6.14762530521
NA	NA		53	5.42691646568765	AT1G55140..AT1G56920	NA	NA		Cluster_01810	129.532943679	6.38517599	Cluster_059076	129.535969692	6.14762530521
NA	NA		6	5.34843452992455	AT1G09620..AT1G15160	NA	NA		Cluster_01810	129.532943679	6.38517599	Cluster_059076	129.535969692	6.14762530521
NA	NA		231	5.30313085534505	AT4G21363..AT4G25440	NA	NA		Cluster_01810	129.532943679	6.38517599	Cluster_059076	129.535969692	6.14762530521
NA	NA		162	5.68406685595849	AT3G15510..AT3G22231	NA	NA		Cluster_01810	129.532943679	6.38517599	Cluster_059076	129.535969692	6.14762530521
NA	NA		303	5.40377265389547	AT5G62690..AT5G67630	313	6.48192830479729	AT5G64050..AT5G65790	Cluster_01810	129.532943679	6.38517599	Cluster_059076	129.535969692	6.14762530521
NA	NA		303	5.40377265389547	AT5G62690..AT5G67630	312	5.75987579153388	AT5G62690..AT5G64030	Cluster_01810	129.532943679	6.38517599	Cluster_059076	129.535969692	6.14762530521
NA	NA		257	5.991818948652	AT5G20080..AT5G27270	263	7.84192795452577	AT5G17550..AT5G26620	Cluster_01810	129.532943679	6.38517599	Cluster_059076	129.535969692	6.14762530521
NA	NA		NA	NA		80	10.2523463244625	AT2G02835..AT2G05050	Cluster_01810	129.532943679	6.38517599	Cluster_059076	129.535969692	6.14762530521
NA	NA		NA	NA		130	5.55154692139723	AT2G28540..AT2G28780	Cluster_01810	129.532943679	6.38517599	Cluster_059076	129.535969692	6.14762530521
NA	NA		NA	NA		78	6.1924140064463	AT2G01037..AT2G01570	Cluster_01810	129.532943679	6.38517599	Cluster_059076	129.535969692	6.14762530521
NA	NA		NA	NA		3	6.99996050669574	AT1G01100..AT1G03010	Cluster_01810	129.532943679	6.38517599	Cluster_059076	129.535969692	6.14762530521
NA	NA		NA	NA		101	6.81834956652153	AT2G12835..AT2G13860	Cluster_01810	129.532943679	6.38517599	Cluster_059076	129.535969692	6.14762530521
NA	NA		NA	NA		255	6.262888419535	AT4G37080..AT4G38200	Cluster_01810	129.532943679	6.38517599	Cluster_059076	129.535969692	6.14762530521
NA	NA		NA	NA		12	6.37511017230786	AT1G21835..AT1G24822	Cluster_01810	129.532943679	6.38517599	Cluster_059076	129.535969692	6.14762530521
NA	NA		NA	NA		298	6.62021512919284	AT5G39190..AT5G43513	Cluster_01810	129.532943679	6.38517599	Cluster_059076	129.535969692	6.14762530521
NA	NA		NA	NA		257	5.61158076327846	AT5G01010..AT5G02830	Cluster_01810	129.532943679	6.38517599	Cluster_059076	129.535969692	6.14762530521
NA	NA		NA	NA		309	5.66453584923593	AT5G53780..AT5G56600	Cluster_01810	129.532943679	6.38517599	Cluster_059076	129.535969692	6.14762530521
NA	NA		NA	NA		196	5.64787979925586	AT3G46370..AT3G48740	Cluster_01810	129.532943679	6.38517599	Cluster_059076	129.535969692	6.14762530521
NA	NA		NA	NA		63	5.55359497154953	AT1G70380..AT1G73500	Cluster_01810	129.532943679	6.38517599	Cluster_059076	129.535969692	6.14762530521
NA	NA		NA	NA		56	5.87627336129978	AT1G62975..AT1G66540	Cluster_01810	129.532943679	6.38517599	Cluster_059076	129.535969692	6.14762530521
NA	NA		NA	NA		174	5.3394472310708	AT3G24880..AT3G28300	Cluster_01810	129.532943679	6.38517599	Cluster_059076	129.535969692	6.14762530521
NA	NA		NA	NA		239	5.63095345670662	AT4G13256..AT4G16892	Cluster_01810	129.532943679	6.38517599	Cluster_059076	129.535969692	6.14762530521
NA	NA		NA	NA		204	5.362196809464	AT4G00005..AT4G03770	Cluster_01810	129.532943679	6.38517599	Cluster_059076	129.535969692	6.14762530521
46	5.99353591790605	AT1G68800..AT1G70370	NA	NA		NA	NA		Cluster_01811	129.53287211	11.2590788622	Cluster_059070	129.535801294	11.1422885951
51	6.37805457781529	AT1G77460..AT1G81001	NA	NA		NA	NA		Cluster_01811	129.53287211	11.2590788622	Cluster_059070	129.535801294	11.1422885951
93	5.99154349834669	AT2G24920..AT2G28110	NA	NA		NA	NA		Cluster_01811	129.53287211	11.2590788622	Cluster_059070	129.535801294	11.1422885951
145	5.50330511087268	AT3G45350..AT3G47250	NA	NA		196	5.37379223857494	AT3G46370..AT3G48740	Cluster_01811	129.53287211	11.2590788622	Cluster_059070	129.535801294	11.1422885951
NA	NA		245	7.32139461217033	AT4G35280..AT4G36580	NA	NA		Cluster_01811	129.53287211	11.2590788622	Cluster_059070	129.535801294	11.1422885951
NA	NA		206	5.70339882694179	AT4G06636..AT4G06700	NA	NA		Cluster_01811	129.53287211	11.2590788622	Cluster_059070	129.535801294	11.1422885951
NA	NA		163	6.28177824246454	AT3G22237..AT3G26525	173	6.86422832878268	AT3G22237..AT3G24870	Cluster_01811	129.53287211	11.2590788622	Cluster_059070	129.535801294	11.1422885951
NA	NA		195	5.56327757963444	AT4G03800..AT4G05595	NA	NA		Cluster_01811	129.53287211	11.2590788622	Cluster_059070	129.535801294	11.1422885951
NA	NA		296	5.33549063990842	AT5G41315..AT5G45500	300	6.63357749845259	AT5G44230..AT5G45082	Cluster_01811	129.53287211	11.2590788622	Cluster_059070	129.535801294	11.1422885951
NA	NA		296	5.33549063990842	AT5G41315..AT5G45500	298	7.54654923330918	AT5G39190..AT5G43513	Cluster_01811	129.53287211	11.2590788622	Cluster_059070	129.535801294	11.1422885951
NA	NA		227	5.55728138073115	AT4G09820..AT4G16892	237	6.40541292188791	AT4G09370..AT4G10490	Cluster_01811	129.53287211	11.2590788622	Cluster_059070	129.535801294	11.1422885951
NA	NA		227	5.55728138073115	AT4G09820..AT4G16892	239	5.39241581399776	AT4G13256..AT4G16892	Cluster_01811	129.53287211	11.2590788622	Cluster_059070	129.535801294	11.1422885951
NA	NA		NA	NA		274	7.91676657072096	AT5G30584..AT5G32122	Cluster_01811	129.53287211	11.2590788622	Cluster_059070	129.535801294	11.1422885951
NA	NA		NA	NA		169	7.97349652845214	AT3G06560..AT3G07350	Cluster_01811	129.53287211	11.2590788622	Cluster_059070	129.535801294	11.1422885951
NA	NA		NA	NA		42	6.55008626821095	AT1G44890..AT1G45190	Cluster_01811	129.53287211	11.2590788622	Cluster_059070	129.535801294	11.1422885951
NA	NA		NA	NA		65	7.18204222849549	AT1G73687..AT1G75230	Cluster_01811	129.53287211	11.2590788622	Cluster_059070	129.535801294	11.1422885951
NA	NA		NA	NA		116	8.18958852236855	AT2G16955..AT2G18690	Cluster_01811	129.53287211	11.2590788622	Cluster_059070	129.535801294	11.1422885951
NA	NA		NA	NA		260	7.2783380544254	AT5G14810..AT5G15530	Cluster_01811	129.53287211	11.2590788622	Cluster_059070	129.535801294	11.1422885951
NA	NA		NA	NA		158	5.78734827561334	AT2G43150..AT2G43490	Cluster_01811	129.53287211	11.2590788622	Cluster_059070	129.535801294	11.1422885951
NA	NA		NA	NA		165	7.86881767546336	AT3G01085..AT3G03852	Cluster_01811	129.53287211	11.2590788622	Cluster_059070	129.535801294	11.1422885951
NA	NA		NA	NA		58	7.75594114615345	AT1G67340..AT1G68480	Cluster_01811	129.53287211	11.2590788622	Cluster_059070	129.535801294	11.1422885951
NA	NA		NA	NA		244	7.60529350103216	AT4G21363..AT4G23496	Cluster_01811	129.53287211	11.2590788622	Cluster_059070	129.535801294	11.1422885951
NA	NA		NA	NA		57	6.2895239205732	AT1G66580..AT1G67330	Cluster_01811	129.53287211	11.2590788622	Cluster_059070	129.535801294	11.1422885951
NA	NA		NA	NA		201	6.10051923856807	AT3G60164..AT3G60940	Cluster_01811	129.53287211	11.2590788622	Cluster_059070	129.535801294	11.1422885951
NA	NA		NA	NA		66	5.96024052325629	AT1G75250..AT1G76240	Cluster_01811	129.53287211	11.2590788622	Cluster_059070	129.535801294	11.1422885951
NA	NA		NA	NA		86	5.68716227588962	AT2G06890..AT2G07440	Cluster_01811	129.53287211	11.2590788622	Cluster_059070	129.535801294	11.1422885951
NA	NA		NA	NA		44	7.4763140640162	AT1G47250..AT1G49770	Cluster_01811	129.53287211	11.2590788622	Cluster_059070	129.535801294	11.1422885951
NA	NA		NA	NA		143	5.97816218958213	AT2G33980..AT2G34670	Cluster_01811	129.53287211	11.2590788622	Cluster_059070	129.535801294	11.1422885951
NA	NA		NA	NA		49	5.46309845329251	AT1G54350..AT1G55130	Cluster_01811	129.53287211	11.2590788622	Cluster_059070	129.535801294	11.1422885951
NA	NA		NA	NA		297	6.93226630610931	AT5G37795..AT5G39160	Cluster_01811	129.53287211	11.2590788622	Cluster_059070	129.535801294	11.1422885951
NA	NA		NA	NA		53	7.11503027053107	AT1G59312..AT1G61370	Cluster_01811	129.53287211	11.2590788622	Cluster_059070	129.535801294	11.1422885951
NA	NA		NA	NA		56	7.14711126593253	AT1G62975..AT1G66540	Cluster_01811	129.53287211	11.2590788622	Cluster_059070	129.535801294	11.1422885951
NA	NA		NA	NA		311	7.17309194125907	AT5G57126..AT5G62680	Cluster_01811	129.53287211	11.2590788622	Cluster_059070	129.535801294	11.1422885951
NA	NA		NA	NA		7	6.76237399778079	AT1G08105..AT1G12060	Cluster_01811	129.53287211	11.2590788622	Cluster_059070	129.535801294	11.1422885951
NA	NA		NA	NA		63	6.60828093463676	AT1G70380..AT1G73500	Cluster_01811	129.53287211	11.2590788622	Cluster_059070	129.535801294	11.1422885951
NA	NA		NA	NA		8	6.68994489340953	AT1G12070..AT1G16540	Cluster_01811	129.53287211	11.2590788622	Cluster_059070	129.535801294	11.1422885951
NA	NA		NA	NA		199	6.46735868409879	AT3G56130..AT3G60110	Cluster_01811	129.53287211	11.2590788622	Cluster_059070	129.535801294	11.1422885951
NA	NA		NA	NA		193	6.73741225433857	AT3G42253..AT3G43550	Cluster_01811	129.53287211	11.2590788622	Cluster_059070	129.535801294	11.1422885951
NA	NA		NA	NA		314	5.96121904611309	AT5G65800..AT5G67630	Cluster_01811	129.53287211	11.2590788622	Cluster_059070	129.535801294	11.1422885951
NA	NA		NA	NA		234	5.78568471621541	AT4G08347..AT4G08876	Cluster_01811	129.53287211	11.2590788622	Cluster_059070	129.535801294	11.1422885951
NA	NA		NA	NA		101	5.41209573673306	AT2G12835..AT2G13860	Cluster_01811	129.53287211	11.2590788622	Cluster_059070	129.535801294	11.1422885951
NA	NA		NA	NA		12	6.03055220518784	AT1G21835..AT1G24822	Cluster_01811	129.53287211	11.2590788622	Cluster_059070	129.535801294	11.1422885951
NA	NA		NA	NA		194	5.51222300095673	AT3G43572..AT3G44720	Cluster_01811	129.53287211	11.2590788622	Cluster_059070	129.535801294	11.1422885951
NA	NA		NA	NA		14	6.4425582267907	AT1G26558..AT1G34795	Cluster_01811	129.53287211	11.2590788622	Cluster_059070	129.535801294	11.1422885951
NA	NA		NA	NA		240	5.57156708915368	AT4G16900..AT4G19220	Cluster_01811	129.53287211	11.2590788622	Cluster_059070	129.535801294	11.1422885951
NA	NA		NA	NA		259	6.02976335622255	AT5G06150..AT5G14800	Cluster_01811	129.53287211	11.2590788622	Cluster_059070	129.535801294	11.1422885951
NA	NA		NA	NA		170	5.38968337518563	AT3G07360..AT3G13010	Cluster_01811	129.53287211	11.2590788622	Cluster_059070	129.535801294	11.1422885951
NA	NA		NA	NA		263	6.31549181221613	AT5G17550..AT5G26620	Cluster_01811	129.53287211	11.2590788622	Cluster_059070	129.535801294	11.1422885951
NA	NA		NA	NA		175	5.34019347424908	AT3G28310..AT3G30665	Cluster_01811	129.53287211	11.2590788622	Cluster_059070	129.535801294	11.1422885951
222	5.62540953358647	AT5G34930..AT5G34985	NA	NA		NA	NA		Cluster_01812	129.533033491	11.7081919244	Cluster_059071	129.535922226	11.8246480625
37	5.35556511741323	AT1G52950..AT1G53880	NA	NA		NA	NA		Cluster_01812	129.533033491	11.7081919244	Cluster_059071	129.535922226	11.8246480625
233	5.64755827506052	AT5G39185..AT5G42590	NA	NA		NA	NA		Cluster_01812	129.533033491	11.7081919244	Cluster_059071	129.535922226	11.8246480625
NA	NA		121	5.47006714414218	AT2G22250..AT2G22750	NA	NA		Cluster_01812	129.533033491	11.7081919244	Cluster_059071	129.535922226	11.8246480625
NA	NA		NA	NA		260	5.9683430963552	AT5G14810..AT5G15530	Cluster_01812	129.533033491	11.7081919244	Cluster_059071	129.535922226	11.8246480625
NA	NA		NA	NA		80	7.20283653633548	AT2G02835..AT2G05050	Cluster_01812	129.533033491	11.7081919244	Cluster_059071	129.535922226	11.8246480625
NA	NA		NA	NA		115	5.67557083442623	AT2G16540..AT2G16950	Cluster_01812	129.533033491	11.7081919244	Cluster_059071	129.535922226	11.8246480625
NA	NA		NA	NA		248	5.6768583309124	AT4G27960..AT4G28960	Cluster_01812	129.533033491	11.7081919244	Cluster_059071	129.535922226	11.8246480625
NA	NA		NA	NA		234	6.08068088970615	AT4G08347..AT4G08876	Cluster_01812	129.533033491	11.7081919244	Cluster_059071	129.535922226	11.8246480625
NA	NA		NA	NA		54	5.33405216077412	AT1G61390..AT1G61890	Cluster_01812	129.533033491	11.7081919244	Cluster_059071	129.535922226	11.8246480625
NA	NA		NA	NA		174	6.97923556109606	AT3G24880..AT3G28300	Cluster_01812	129.533033491	11.7081919244	Cluster_059071	129.535922226	11.8246480625
NA	NA		NA	NA		205	6.54696086705161	AT4G03800..AT4G05130	Cluster_01812	129.533033491	11.7081919244	Cluster_059071	129.535922226	11.8246480625
NA	NA		NA	NA		262	6.4293734850179	AT5G15710..AT5G17540	Cluster_01812	129.533033491	11.7081919244	Cluster_059071	129.535922226	11.8246480625
NA	NA		NA	NA		16	5.71916285055255	AT1G35110..AT1G36580	Cluster_01812	129.533033491	11.7081919244	Cluster_059071	129.535922226	11.8246480625
NA	NA		NA	NA		257	5.61069766995822	AT5G01010..AT5G02830	Cluster_01812	129.533033491	11.7081919244	Cluster_059071	129.535922226	11.8246480625
NA	NA		NA	NA		7	5.98420126747777	AT1G08105..AT1G12060	Cluster_01812	129.533033491	11.7081919244	Cluster_059071	129.535922226	11.8246480625
NA	NA		NA	NA		253	5.66443517050698	AT4G32300..AT4G35260	Cluster_01812	129.533033491	11.7081919244	Cluster_059071	129.535922226	11.8246480625
NA	NA		NA	NA		258	5.53436399663414	AT5G02840..AT5G06120	Cluster_01812	129.533033491	11.7081919244	Cluster_059071	129.535922226	11.8246480625
NA	NA		NA	NA		175	5.88896759959765	AT3G28310..AT3G30665	Cluster_01812	129.533033491	11.7081919244	Cluster_059071	129.535922226	11.8246480625
NA	NA		NA	NA		197	5.68939589513699	AT3G48745..AT3G54590	Cluster_01812	129.533033491	11.7081919244	Cluster_059071	129.535922226	11.8246480625
NA	NA		NA	NA		172	5.93459530775035	AT3G13430..AT3G22231	Cluster_01812	129.533033491	11.7081919244	Cluster_059071	129.535922226	11.8246480625
NA	NA		NA	NA		239	5.67439338463853	AT4G13256..AT4G16892	Cluster_01812	129.533033491	11.7081919244	Cluster_059071	129.535922226	11.8246480625
123	5.81586734585174	AT3G13420..AT3G22231	160	6.06692225359805	AT3G11970..AT3G13470	NA	NA		Cluster_01816	130.007770586	2.19378517463	Cluster_059137	130.007749719	2.22760637895
NA	NA		49	5.66377392404021	AT1G50954..AT1G52110	NA	NA		Cluster_01816	130.007770586	2.19378517463	Cluster_059137	130.007749719	2.22760637895
NA	NA		195	6.59980791381488	AT4G03800..AT4G05595	NA	NA		Cluster_01816	130.007770586	2.19378517463	Cluster_059137	130.007749719	2.22760637895
NA	NA		164	5.55040471680402	AT3G26530..AT3G30665	NA	NA		Cluster_01816	130.007770586	2.19378517463	Cluster_059137	130.007749719	2.22760637895
NA	NA		NA	NA		238	7.4294512438788	AT4G10500..AT4G13255	Cluster_01816	130.007770586	2.19378517463	Cluster_059137	130.007749719	2.22760637895
NA	NA		NA	NA		163	5.73705411016889	AT2G46685..AT2G48150	Cluster_01816	130.007770586	2.19378517463	Cluster_059137	130.007749719	2.22760637895
NA	NA		NA	NA		262	6.0532995129032	AT5G15710..AT5G17540	Cluster_01816	130.007770586	2.19378517463	Cluster_059137	130.007749719	2.22760637895
NA	NA		NA	NA		14	7.04162852002741	AT1G26558..AT1G34795	Cluster_01816	130.007770586	2.19378517463	Cluster_059137	130.007749719	2.22760637895
NA	NA		79	7.83365731305853	AT2G02640..AT2G02830	79	6.57088640849978	AT2G01580..AT2G02830	Cluster_01817	130.007765502	4.06247623397	Cluster_003378	130.013842468	3.79166934047
NA	NA		61	7.78319875968975	AT1G68070..AT1G68480	NA	NA		Cluster_01817	130.007765502	4.06247623397	Cluster_003378	130.013842468	3.79166934047
NA	NA		299	8.60062071781067	AT5G50700..AT5G53500	NA	NA		Cluster_01817	130.007765502	4.06247623397	Cluster_003378	130.013842468	3.79166934047
NA	NA		222	5.84833201319004	AT4G08053..AT4G08109	NA	NA		Cluster_01817	130.007765502	4.06247623397	Cluster_003378	130.013842468	3.79166934047
NA	NA		9	7.5833136409827	AT1G18580..AT1G21000	NA	NA		Cluster_01817	130.007765502	4.06247623397	Cluster_003378	130.013842468	3.79166934047
NA	NA		296	8.60328469085671	AT5G41315..AT5G45500	298	5.35925967930697	AT5G39190..AT5G43513	Cluster_01817	130.007765502	4.06247623397	Cluster_003378	130.013842468	3.79166934047
NA	NA		121	6.58785088825099	AT2G22250..AT2G22750	123	5.32086324148242	AT2G22430..AT2G23330	Cluster_01817	130.007765502	4.06247623397	Cluster_003378	130.013842468	3.79166934047
NA	NA		193	7.24902244171559	AT4G00005..AT4G00960	NA	NA		Cluster_01817	130.007765502	4.06247623397	Cluster_003378	130.013842468	3.79166934047
NA	NA		65	7.19341262259259	AT1G70380..AT1G73670	NA	NA		Cluster_01817	130.007765502	4.06247623397	Cluster_003378	130.013842468	3.79166934047
NA	NA		223	5.91797910025052	AT4G08113..AT4G08345	NA	NA		Cluster_01817	130.007765502	4.06247623397	Cluster_003378	130.013842468	3.79166934047
NA	NA		47	6.97623353453695	AT1G45233..AT1G49230	NA	NA		Cluster_01817	130.007765502	4.06247623397	Cluster_003378	130.013842468	3.79166934047
NA	NA		292	6.68477878808054	AT5G35200..AT5G36340	NA	NA		Cluster_01817	130.007765502	4.06247623397	Cluster_003378	130.013842468	3.79166934047
NA	NA		15	6.70160480250505	AT1G25209..AT1G28135	14	7.74231412367988	AT1G26558..AT1G34795	Cluster_01817	130.007765502	4.06247623397	Cluster_003378	130.013842468	3.79166934047
NA	NA		152	5.5802498106313	AT2G46810..AT2G48150	NA	NA		Cluster_01817	130.007765502	4.06247623397	Cluster_003378	130.013842468	3.79166934047
NA	NA		45	5.39174686868706	AT1G43750..AT1G45080	39	6.18382798022234	AT1G43750..AT1G44000	Cluster_01817	130.007765502	4.06247623397	Cluster_003378	130.013842468	3.79166934047
NA	NA		249	5.81278460964336	AT4G37800..AT4G40090	NA	NA		Cluster_01817	130.007765502	4.06247623397	Cluster_003378	130.013842468	3.79166934047
NA	NA		3	5.58363805558372	AT1G01090..AT1G03880	NA	NA		Cluster_01817	130.007765502	4.06247623397	Cluster_003378	130.013842468	3.79166934047
NA	NA		301	6.51178355356414	AT5G54520..AT5G62220	NA	NA		Cluster_01817	130.007765502	4.06247623397	Cluster_003378	130.013842468	3.79166934047
NA	NA		192	5.7115031376988	AT3G61028..AT3G63530	NA	NA		Cluster_01817	130.007765502	4.06247623397	Cluster_003378	130.013842468	3.79166934047
NA	NA		59	6.50203565272217	AT1G62370..AT1G67930	NA	NA		Cluster_01817	130.007765502	4.06247623397	Cluster_003378	130.013842468	3.79166934047
NA	NA		165	5.44163252596908	AT3G30670..AT3G31810	NA	NA		Cluster_01817	130.007765502	4.06247623397	Cluster_003378	130.013842468	3.79166934047
NA	NA		7	5.33698693245609	AT1G15170..AT1G17980	8	6.64422060237601	AT1G12070..AT1G16540	Cluster_01817	130.007765502	4.06247623397	Cluster_003378	130.013842468	3.79166934047
NA	NA		303	6.05640922543289	AT5G62690..AT5G67630	NA	NA		Cluster_01817	130.007765502	4.06247623397	Cluster_003378	130.013842468	3.79166934047
NA	NA		162	6.25721342808362	AT3G15510..AT3G22231	172	5.33155822524142	AT3G13430..AT3G22231	Cluster_01817	130.007765502	4.06247623397	Cluster_003378	130.013842468	3.79166934047
NA	NA		22	5.34112535473636	AT1G35100..AT1G37000	NA	NA		Cluster_01817	130.007765502	4.06247623397	Cluster_003378	130.013842468	3.79166934047
NA	NA		257	8.54177175062465	AT5G20080..AT5G27270	NA	NA		Cluster_01817	130.007765502	4.06247623397	Cluster_003378	130.013842468	3.79166934047
NA	NA		227	6.07559427376144	AT4G09820..AT4G16892	239	7.7376730395256	AT4G13256..AT4G16892	Cluster_01817	130.007765502	4.06247623397	Cluster_003378	130.013842468	3.79166934047
NA	NA		227	6.07559427376144	AT4G09820..AT4G16892	238	6.37397690384544	AT4G10500..AT4G13255	Cluster_01817	130.007765502	4.06247623397	Cluster_003378	130.013842468	3.79166934047
NA	NA		NA	NA		291	8.4358492335759	AT5G34871..AT5G34887	Cluster_01817	130.007765502	4.06247623397	Cluster_003378	130.013842468	3.79166934047
NA	NA		NA	NA		290	6.61648958334819	AT5G34844..AT5G34849	Cluster_01817	130.007765502	4.06247623397	Cluster_003378	130.013842468	3.79166934047
NA	NA		NA	NA		119	6.2250715535676	AT2G20010..AT2G20190	Cluster_01817	130.007765502	4.06247623397	Cluster_003378	130.013842468	3.79166934047
NA	NA		NA	NA		286	5.54539344055153	AT5G33386..AT5G33424	Cluster_01817	130.007765502	4.06247623397	Cluster_003378	130.013842468	3.79166934047
NA	NA		NA	NA		96	6.05250462855297	AT2G11010..AT2G11420	Cluster_01817	130.007765502	4.06247623397	Cluster_003378	130.013842468	3.79166934047
NA	NA		NA	NA		267	6.57373794055513	AT5G28596..AT5G28894	Cluster_01817	130.007765502	4.06247623397	Cluster_003378	130.013842468	3.79166934047
NA	NA		NA	NA		95	6.49267024157519	AT2G10465..AT2G11005	Cluster_01817	130.007765502	4.06247623397	Cluster_003378	130.013842468	3.79166934047
NA	NA		NA	NA		196	7.47807121443755	AT3G46370..AT3G48740	Cluster_01817	130.007765502	4.06247623397	Cluster_003378	130.013842468	3.79166934047
NA	NA		NA	NA		125	6.18388320775679	AT2G23790..AT2G24915	Cluster_01817	130.007765502	4.06247623397	Cluster_003378	130.013842468	3.79166934047
NA	NA		NA	NA		142	6.71998229396562	AT2G31820..AT2G33880	Cluster_01817	130.007765502	4.06247623397	Cluster_003378	130.013842468	3.79166934047
NA	NA		NA	NA		111	5.30476342666444	AT2G15360..AT2G15840	Cluster_01817	130.007765502	4.06247623397	Cluster_003378	130.013842468	3.79166934047
NA	NA		NA	NA		78	5.32384044068885	AT2G01037..AT2G01570	Cluster_01817	130.007765502	4.06247623397	Cluster_003378	130.013842468	3.79166934047
NA	NA		NA	NA		194	6.49307044505294	AT3G43572..AT3G44720	Cluster_01817	130.007765502	4.06247623397	Cluster_003378	130.013842468	3.79166934047
NA	NA		NA	NA		262	6.9306367290707	AT5G15710..AT5G17540	Cluster_01817	130.007765502	4.06247623397	Cluster_003378	130.013842468	3.79166934047
NA	NA		NA	NA		120	5.43866228285214	AT2G20250..AT2G21890	Cluster_01817	130.007765502	4.06247623397	Cluster_003378	130.013842468	3.79166934047
NA	NA		NA	NA		296	5.67065670803493	AT5G36870..AT5G37790	Cluster_01817	130.007765502	4.06247623397	Cluster_003378	130.013842468	3.79166934047
NA	NA		NA	NA		175	6.57259959111939	AT3G28310..AT3G30665	Cluster_01817	130.007765502	4.06247623397	Cluster_003378	130.013842468	3.79166934047
NA	NA		NA	NA		12	5.94357061318638	AT1G21835..AT1G24822	Cluster_01817	130.007765502	4.06247623397	Cluster_003378	130.013842468	3.79166934047
NA	NA		NA	NA		193	5.67194015664211	AT3G42253..AT3G43550	Cluster_01817	130.007765502	4.06247623397	Cluster_003378	130.013842468	3.79166934047
NA	NA		NA	NA		47	5.3084948603079	AT1G51010..AT1G53880	Cluster_01817	130.007765502	4.06247623397	Cluster_003378	130.013842468	3.79166934047
151	6.67777168770202	AT4G00005..AT4G03795	NA	NA		NA	NA		Cluster_01818	130.008031198	0.72809664856	Cluster_059136	130.008359983	0.753845430638
NA	NA		225	5.33479121026553	AT4G08880..AT4G09200	NA	NA		Cluster_01818	130.008031198	0.72809664856	Cluster_059136	130.008359983	0.753845430638
NA	NA		224	5.68079865640657	AT4G08347..AT4G08876	NA	NA		Cluster_01818	130.008031198	0.72809664856	Cluster_059136	130.008359983	0.753845430638
NA	NA		251	6.09739438370584	AT5G06180..AT5G13170	NA	NA		Cluster_01818	130.008031198	0.72809664856	Cluster_059136	130.008359983	0.753845430638
NA	NA		163	5.95998931835945	AT3G22237..AT3G26525	NA	NA		Cluster_01818	130.008031198	0.72809664856	Cluster_059136	130.008359983	0.753845430638
NA	NA		228	5.52833896901542	AT4G16900..AT4G19260	NA	NA		Cluster_01818	130.008031198	0.72809664856	Cluster_059136	130.008359983	0.753845430638
NA	NA		164	5.51540928685243	AT3G26530..AT3G30665	NA	NA		Cluster_01818	130.008031198	0.72809664856	Cluster_059136	130.008359983	0.753845430638
NA	NA		NA	NA		60	5.92984715960988	AT1G68810..AT1G69780	Cluster_01818	130.008031198	0.72809664856	Cluster_059136	130.008359983	0.753845430638
NA	NA		NA	NA		12	7.03071625766124	AT1G21835..AT1G24822	Cluster_01818	130.008031198	0.72809664856	Cluster_059136	130.008359983	0.753845430638
97	6.7155330803365	AT2G29125..AT2G29850	NA	NA		NA	NA		Cluster_01822	130.007923376	6.40498706977	Cluster_059140	130.008446465	6.63200509689
42	5.95569944621116	AT1G59312..AT1G61370	NA	NA		NA	NA		Cluster_01822	130.007923376	6.40498706977	Cluster_059140	130.008446465	6.63200509689
4	5.84937714797018	AT1G03910..AT1G08735	NA	NA		NA	NA		Cluster_01822	130.007923376	6.40498706977	Cluster_059140	130.008446465	6.63200509689
118	5.87451595606621	AT3G01015..AT3G05420	NA	NA		NA	NA		Cluster_01822	130.007923376	6.40498706977	Cluster_059140	130.008446465	6.63200509689
194	6.09338639802192	AT5G15540..AT5G25160	NA	NA		NA	NA		Cluster_01822	130.007923376	6.40498706977	Cluster_059140	130.008446465	6.63200509689
NA	NA		250	6.18927912384941	AT5G01010..AT5G06120	NA	NA		Cluster_01822	130.007923376	6.40498706977	Cluster_059140	130.008446465	6.63200509689
108	7.80971931089645	AT2G35950..AT2G38110	NA	NA		NA	NA		Cluster_01823	130.007678777	6.56613600554	Cluster_059140	130.008446465	6.63200509689
152	6.34802148714522	AT4G03800..AT4G05610	NA	NA		NA	NA		Cluster_01823	130.007678777	6.56613600554	Cluster_059140	130.008446465	6.63200509689
43	5.93362315357578	AT1G61390..AT1G67330	NA	NA		NA	NA		Cluster_01823	130.007678777	6.56613600554	Cluster_059140	130.008446465	6.63200509689
179	5.66004429229675	AT4G13256..AT4G16890	NA	NA		NA	NA		Cluster_01823	130.007678777	6.56613600554	Cluster_059140	130.008446465	6.63200509689
NA	NA		250	6.18927912384941	AT5G01010..AT5G06120	NA	NA		Cluster_01823	130.007678777	6.56613600554	Cluster_059140	130.008446465	6.63200509689
106	6.73457753687656	AT2G34770..AT2G35540	NA	NA		NA	NA		Cluster_01824	130.008010021	6.80385918468	Cluster_059140	130.008446465	6.63200509689
118	6.75965481372107	AT3G01015..AT3G05420	NA	NA		NA	NA		Cluster_01824	130.008010021	6.80385918468	Cluster_059140	130.008446465	6.63200509689
146	6.81537505710999	AT3G47270..AT3G54590	NA	NA		NA	NA		Cluster_01824	130.008010021	6.80385918468	Cluster_059140	130.008446465	6.63200509689
192	5.98236017506295	AT5G01010..AT5G06120	250	6.18927912384941	AT5G01010..AT5G06120	NA	NA		Cluster_01824	130.008010021	6.80385918468	Cluster_059140	130.008446465	6.63200509689
179	6.02059256875436	AT4G13256..AT4G16890	NA	NA		NA	NA		Cluster_01824	130.008010021	6.80385918468	Cluster_059140	130.008446465	6.63200509689
152	5.38331223788217	AT4G03800..AT4G05610	NA	NA		NA	NA		Cluster_01824	130.008010021	6.80385918468	Cluster_059140	130.008446465	6.63200509689
193	5.76418977105771	AT5G06180..AT5G15530	NA	NA		NA	NA		Cluster_01824	130.008010021	6.80385918468	Cluster_059140	130.008446465	6.63200509689
142	5.3317060443284	AT3G42047..AT3G43550	NA	NA		NA	NA		Cluster_01824	130.008010021	6.80385918468	Cluster_059140	130.008446465	6.63200509689
125	5.51145272534751	AT3G24385..AT3G28300	NA	NA		NA	NA		Cluster_01824	130.008010021	6.80385918468	Cluster_059140	130.008446465	6.63200509689
183	5.38765713130022	AT4G21363..AT4G27180	NA	NA		NA	NA		Cluster_01824	130.008010021	6.80385918468	Cluster_059140	130.008446465	6.63200509689
NA	NA		147	6.63950671881852	AT2G38530..AT2G39180	152	6.56344501249129	AT2G38530..AT2G39180	Cluster_01829	130.02336284	2.44058900616	Cluster_059147	130.016947305	2.3604213265
NA	NA		148	5.53420662140317	AT2G39190..AT2G40770	NA	NA		Cluster_01829	130.02336284	2.44058900616	Cluster_059147	130.016947305	2.3604213265
NA	NA		231	5.39310989103006	AT4G21363..AT4G25440	NA	NA		Cluster_01829	130.02336284	2.44058900616	Cluster_059147	130.016947305	2.3604213265
NA	NA		NA	NA		152	6.56344501249129	AT2G38530..AT2G39180	Cluster_01829	130.02336284	2.44058900616	Cluster_059147	130.016947305	2.3604213265
NA	NA		NA	NA		44	7.28411137741662	AT1G47250..AT1G49770	Cluster_01829	130.02336284	2.44058900616	Cluster_059147	130.016947305	2.3604213265
NA	NA		NA	NA		125	5.73446537678647	AT2G23790..AT2G24915	Cluster_01829	130.02336284	2.44058900616	Cluster_059147	130.016947305	2.3604213265
NA	NA		NA	NA		196	6.71852248749586	AT3G46370..AT3G48740	Cluster_01829	130.02336284	2.44058900616	Cluster_059147	130.016947305	2.3604213265
NA	NA		NA	NA		63	5.79955655799523	AT1G70380..AT1G73500	Cluster_01829	130.02336284	2.44058900616	Cluster_059147	130.016947305	2.3604213265
NA	NA		NA	NA		298	6.28777435638168	AT5G39190..AT5G43513	Cluster_01829	130.02336284	2.44058900616	Cluster_059147	130.016947305	2.3604213265
NA	NA		NA	NA		314	5.33279964875835	AT5G65800..AT5G67630	Cluster_01829	130.02336284	2.44058900616	Cluster_059147	130.016947305	2.3604213265
NA	NA		NA	NA		238	5.43916456279545	AT4G10500..AT4G13255	Cluster_01829	130.02336284	2.44058900616	Cluster_059147	130.016947305	2.3604213265
NA	NA		NA	NA		14	5.6430508372619	AT1G26558..AT1G34795	Cluster_01829	130.02336284	2.44058900616	Cluster_059147	130.016947305	2.3604213265
NA	NA		NA	NA		204	5.50239791288556	AT4G00005..AT4G03770	Cluster_01829	130.02336284	2.44058900616	Cluster_059147	130.016947305	2.3604213265
229	7.46516643844318	AT5G36870..AT5G37790	NA	NA		296	5.67065670803493	AT5G36870..AT5G37790	Cluster_01830	130.023450216	3.56545532786	Cluster_003378	130.013842468	3.79166934047
145	7.8271299728473	AT3G45350..AT3G47250	NA	NA		196	7.47807121443755	AT3G46370..AT3G48740	Cluster_01830	130.023450216	3.56545532786	Cluster_003378	130.013842468	3.79166934047
228	5.55940938978513	AT5G36070..AT5G36340	292	6.68477878808054	AT5G35200..AT5G36340	NA	NA		Cluster_01830	130.023450216	3.56545532786	Cluster_003378	130.013842468	3.79166934047
225	6.12508102167337	AT5G35200..AT5G35550	NA	NA		NA	NA		Cluster_01830	130.023450216	3.56545532786	Cluster_003378	130.013842468	3.79166934047
191	6.00413930350635	AT4G37800..AT4G40090	249	5.81278460964336	AT4G37800..AT4G40090	NA	NA		Cluster_01830	130.023450216	3.56545532786	Cluster_003378	130.013842468	3.79166934047
35	6.10672007625134	AT1G47770..AT1G50960	47	6.97623353453695	AT1G45233..AT1G49230	NA	NA		Cluster_01830	130.023450216	3.56545532786	Cluster_003378	130.013842468	3.79166934047
93	5.79910350064551	AT2G24920..AT2G28110	NA	NA		NA	NA		Cluster_01830	130.023450216	3.56545532786	Cluster_003378	130.013842468	3.79166934047
194	5.63795150652922	AT5G15540..AT5G25160	257	8.54177175062465	AT5G20080..AT5G27270	262	6.9306367290707	AT5G15710..AT5G17540	Cluster_01830	130.023450216	3.56545532786	Cluster_003378	130.013842468	3.79166934047
NA	NA		79	7.83365731305853	AT2G02640..AT2G02830	79	6.57088640849978	AT2G01580..AT2G02830	Cluster_01830	130.023450216	3.56545532786	Cluster_003378	130.013842468	3.79166934047
NA	NA		61	7.78319875968975	AT1G68070..AT1G68480	NA	NA		Cluster_01830	130.023450216	3.56545532786	Cluster_003378	130.013842468	3.79166934047
NA	NA		299	8.60062071781067	AT5G50700..AT5G53500	NA	NA		Cluster_01830	130.023450216	3.56545532786	Cluster_003378	130.013842468	3.79166934047
NA	NA		222	5.84833201319004	AT4G08053..AT4G08109	NA	NA		Cluster_01830	130.023450216	3.56545532786	Cluster_003378	130.013842468	3.79166934047
NA	NA		9	7.5833136409827	AT1G18580..AT1G21000	NA	NA		Cluster_01830	130.023450216	3.56545532786	Cluster_003378	130.013842468	3.79166934047
NA	NA		296	8.60328469085671	AT5G41315..AT5G45500	298	5.35925967930697	AT5G39190..AT5G43513	Cluster_01830	130.023450216	3.56545532786	Cluster_003378	130.013842468	3.79166934047
NA	NA		121	6.58785088825099	AT2G22250..AT2G22750	123	5.32086324148242	AT2G22430..AT2G23330	Cluster_01830	130.023450216	3.56545532786	Cluster_003378	130.013842468	3.79166934047
NA	NA		193	7.24902244171559	AT4G00005..AT4G00960	NA	NA		Cluster_01830	130.023450216	3.56545532786	Cluster_003378	130.013842468	3.79166934047
NA	NA		65	7.19341262259259	AT1G70380..AT1G73670	NA	NA		Cluster_01830	130.023450216	3.56545532786	Cluster_003378	130.013842468	3.79166934047
NA	NA		223	5.91797910025052	AT4G08113..AT4G08345	NA	NA		Cluster_01830	130.023450216	3.56545532786	Cluster_003378	130.013842468	3.79166934047
NA	NA		15	6.70160480250505	AT1G25209..AT1G28135	14	7.74231412367988	AT1G26558..AT1G34795	Cluster_01830	130.023450216	3.56545532786	Cluster_003378	130.013842468	3.79166934047
NA	NA		152	5.5802498106313	AT2G46810..AT2G48150	NA	NA		Cluster_01830	130.023450216	3.56545532786	Cluster_003378	130.013842468	3.79166934047
NA	NA		45	5.39174686868706	AT1G43750..AT1G45080	39	6.18382798022234	AT1G43750..AT1G44000	Cluster_01830	130.023450216	3.56545532786	Cluster_003378	130.013842468	3.79166934047
NA	NA		3	5.58363805558372	AT1G01090..AT1G03880	NA	NA		Cluster_01830	130.023450216	3.56545532786	Cluster_003378	130.013842468	3.79166934047
NA	NA		301	6.51178355356414	AT5G54520..AT5G62220	NA	NA		Cluster_01830	130.023450216	3.56545532786	Cluster_003378	130.013842468	3.79166934047
NA	NA		192	5.7115031376988	AT3G61028..AT3G63530	NA	NA		Cluster_01830	130.023450216	3.56545532786	Cluster_003378	130.013842468	3.79166934047
NA	NA		59	6.50203565272217	AT1G62370..AT1G67930	NA	NA		Cluster_01830	130.023450216	3.56545532786	Cluster_003378	130.013842468	3.79166934047
NA	NA		165	5.44163252596908	AT3G30670..AT3G31810	NA	NA		Cluster_01830	130.023450216	3.56545532786	Cluster_003378	130.013842468	3.79166934047
NA	NA		7	5.33698693245609	AT1G15170..AT1G17980	8	6.64422060237601	AT1G12070..AT1G16540	Cluster_01830	130.023450216	3.56545532786	Cluster_003378	130.013842468	3.79166934047
NA	NA		303	6.05640922543289	AT5G62690..AT5G67630	NA	NA		Cluster_01830	130.023450216	3.56545532786	Cluster_003378	130.013842468	3.79166934047
NA	NA		162	6.25721342808362	AT3G15510..AT3G22231	172	5.33155822524142	AT3G13430..AT3G22231	Cluster_01830	130.023450216	3.56545532786	Cluster_003378	130.013842468	3.79166934047
NA	NA		22	5.34112535473636	AT1G35100..AT1G37000	NA	NA		Cluster_01830	130.023450216	3.56545532786	Cluster_003378	130.013842468	3.79166934047
NA	NA		227	6.07559427376144	AT4G09820..AT4G16892	239	7.7376730395256	AT4G13256..AT4G16892	Cluster_01830	130.023450216	3.56545532786	Cluster_003378	130.013842468	3.79166934047
NA	NA		227	6.07559427376144	AT4G09820..AT4G16892	238	6.37397690384544	AT4G10500..AT4G13255	Cluster_01830	130.023450216	3.56545532786	Cluster_003378	130.013842468	3.79166934047
NA	NA		NA	NA		291	8.4358492335759	AT5G34871..AT5G34887	Cluster_01830	130.023450216	3.56545532786	Cluster_003378	130.013842468	3.79166934047
NA	NA		NA	NA		290	6.61648958334819	AT5G34844..AT5G34849	Cluster_01830	130.023450216	3.56545532786	Cluster_003378	130.013842468	3.79166934047
NA	NA		NA	NA		119	6.2250715535676	AT2G20010..AT2G20190	Cluster_01830	130.023450216	3.56545532786	Cluster_003378	130.013842468	3.79166934047
NA	NA		NA	NA		286	5.54539344055153	AT5G33386..AT5G33424	Cluster_01830	130.023450216	3.56545532786	Cluster_003378	130.013842468	3.79166934047
NA	NA		NA	NA		96	6.05250462855297	AT2G11010..AT2G11420	Cluster_01830	130.023450216	3.56545532786	Cluster_003378	130.013842468	3.79166934047
NA	NA		NA	NA		267	6.57373794055513	AT5G28596..AT5G28894	Cluster_01830	130.023450216	3.56545532786	Cluster_003378	130.013842468	3.79166934047
NA	NA		NA	NA		95	6.49267024157519	AT2G10465..AT2G11005	Cluster_01830	130.023450216	3.56545532786	Cluster_003378	130.013842468	3.79166934047
NA	NA		NA	NA		125	6.18388320775679	AT2G23790..AT2G24915	Cluster_01830	130.023450216	3.56545532786	Cluster_003378	130.013842468	3.79166934047
NA	NA		NA	NA		142	6.71998229396562	AT2G31820..AT2G33880	Cluster_01830	130.023450216	3.56545532786	Cluster_003378	130.013842468	3.79166934047
NA	NA		NA	NA		111	5.30476342666444	AT2G15360..AT2G15840	Cluster_01830	130.023450216	3.56545532786	Cluster_003378	130.013842468	3.79166934047
NA	NA		NA	NA		78	5.32384044068885	AT2G01037..AT2G01570	Cluster_01830	130.023450216	3.56545532786	Cluster_003378	130.013842468	3.79166934047
NA	NA		NA	NA		194	6.49307044505294	AT3G43572..AT3G44720	Cluster_01830	130.023450216	3.56545532786	Cluster_003378	130.013842468	3.79166934047
NA	NA		NA	NA		120	5.43866228285214	AT2G20250..AT2G21890	Cluster_01830	130.023450216	3.56545532786	Cluster_003378	130.013842468	3.79166934047
NA	NA		NA	NA		175	6.57259959111939	AT3G28310..AT3G30665	Cluster_01830	130.023450216	3.56545532786	Cluster_003378	130.013842468	3.79166934047
NA	NA		NA	NA		12	5.94357061318638	AT1G21835..AT1G24822	Cluster_01830	130.023450216	3.56545532786	Cluster_003378	130.013842468	3.79166934047
NA	NA		NA	NA		193	5.67194015664211	AT3G42253..AT3G43550	Cluster_01830	130.023450216	3.56545532786	Cluster_003378	130.013842468	3.79166934047
NA	NA		NA	NA		47	5.3084948603079	AT1G51010..AT1G53880	Cluster_01830	130.023450216	3.56545532786	Cluster_003378	130.013842468	3.79166934047
194	5.41908802570807	AT5G15540..AT5G25160	257	5.5059923633533	AT5G20080..AT5G27270	263	13.8555513635416	AT5G17550..AT5G26620	Cluster_01833	130.032101663	1.47462722638	Cluster_059168	130.032165872	1.56675695457
NA	NA		194	16.9426077965897	AT4G00970..AT4G03795	204	10.300925356791	AT4G00005..AT4G03770	Cluster_01833	130.032101663	1.47462722638	Cluster_059168	130.032165872	1.56675695457
102	5.59196760143658	AT2G31081..AT2G33880	NA	NA		NA	NA		Cluster_01834	130.032085086	3.54572745932	Cluster_003403	130.036648559	3.56935643373
NA	NA		102	5.77699456685961	AT2G11420..AT2G11820	NA	NA		Cluster_01834	130.032085086	3.54572745932	Cluster_003403	130.036648559	3.56935643373
NA	NA		115	5.62329327950543	AT2G15200..AT2G16120	NA	NA		Cluster_01834	130.032085086	3.54572745932	Cluster_003403	130.036648559	3.56935643373
NA	NA		226	5.35957114635208	AT4G09316..AT4G09810	NA	NA		Cluster_01834	130.032085086	3.54572745932	Cluster_003403	130.036648559	3.56935643373
NA	NA		153	6.4588307227802	AT3G01015..AT3G05430	NA	NA		Cluster_01834	130.032085086	3.54572745932	Cluster_003403	130.036648559	3.56935643373
NA	NA		17	6.06558338151875	AT1G31983..AT1G33850	NA	NA		Cluster_01834	130.032085086	3.54572745932	Cluster_003403	130.036648559	3.56935643373
NA	NA		9	5.55328943474719	AT1G18580..AT1G21000	NA	NA		Cluster_01834	130.032085086	3.54572745932	Cluster_003403	130.036648559	3.56935643373
NA	NA		294	5.45835674869023	AT5G38005..AT5G39160	NA	NA		Cluster_01834	130.032085086	3.54572745932	Cluster_003403	130.036648559	3.56935643373
NA	NA		16	6.06853121457383	AT1G28140..AT1G31990	NA	NA		Cluster_01834	130.032085086	3.54572745932	Cluster_003403	130.036648559	3.56935643373
NA	NA		256	5.80598327615663	AT5G17890..AT5G20060	263	5.5476791576613	AT5G17550..AT5G26620	Cluster_01834	130.032085086	3.54572745932	Cluster_003403	130.036648559	3.56935643373
NA	NA		179	5.75596434464424	AT3G42047..AT3G43550	NA	NA		Cluster_01834	130.032085086	3.54572745932	Cluster_003403	130.036648559	3.56935643373
NA	NA		228	5.69136678949969	AT4G16900..AT4G19260	NA	NA		Cluster_01834	130.032085086	3.54572745932	Cluster_003403	130.036648559	3.56935643373
NA	NA		301	5.70481111293694	AT5G54520..AT5G62220	309	7.62409166091756	AT5G53780..AT5G56600	Cluster_01834	130.032085086	3.54572745932	Cluster_003403	130.036648559	3.56935643373
NA	NA		162	5.87258861525811	AT3G15510..AT3G22231	172	6.41622913894805	AT3G13430..AT3G22231	Cluster_01834	130.032085086	3.54572745932	Cluster_003403	130.036648559	3.56935643373
NA	NA		231	5.38981491087663	AT4G21363..AT4G25440	NA	NA		Cluster_01834	130.032085086	3.54572745932	Cluster_003403	130.036648559	3.56935643373
NA	NA		59	5.45149554114982	AT1G62370..AT1G67930	NA	NA		Cluster_01834	130.032085086	3.54572745932	Cluster_003403	130.036648559	3.56935643373
NA	NA		194	5.45658422326679	AT4G00970..AT4G03795	NA	NA		Cluster_01834	130.032085086	3.54572745932	Cluster_003403	130.036648559	3.56935643373
NA	NA		NA	NA		194	9.07988051171587	AT3G43572..AT3G44720	Cluster_01834	130.032085086	3.54572745932	Cluster_003403	130.036648559	3.56935643373
NA	NA		NA	NA		150	5.51660456760677	AT2G38120..AT2G38320	Cluster_01834	130.032085086	3.54572745932	Cluster_003403	130.036648559	3.56935643373
NA	NA		NA	NA		79	7.83769271903643	AT2G01580..AT2G02830	Cluster_01834	130.032085086	3.54572745932	Cluster_003403	130.036648559	3.56935643373
NA	NA		NA	NA		160	6.02415180079682	AT2G44680..AT2G45660	Cluster_01834	130.032085086	3.54572745932	Cluster_003403	130.036648559	3.56935643373
NA	NA		NA	NA		266	5.96458282867267	AT5G28410..AT5G28593	Cluster_01834	130.032085086	3.54572745932	Cluster_003403	130.036648559	3.56935643373
NA	NA		NA	NA		159	6.071159585786	AT2G43500..AT2G44660	Cluster_01834	130.032085086	3.54572745932	Cluster_003403	130.036648559	3.56935643373
NA	NA		NA	NA		258	6.40157786831806	AT5G02840..AT5G06120	Cluster_01834	130.032085086	3.54572745932	Cluster_003403	130.036648559	3.56935643373
NA	NA		NA	NA		163	5.55542839725675	AT2G46685..AT2G48150	Cluster_01834	130.032085086	3.54572745932	Cluster_003403	130.036648559	3.56935643373
NA	NA		NA	NA		203	5.47356200542116	AT3G61028..AT3G63530	Cluster_01834	130.032085086	3.54572745932	Cluster_003403	130.036648559	3.56935643373
NA	NA		NA	NA		298	5.49325245577331	AT5G39190..AT5G43513	Cluster_01834	130.032085086	3.54572745932	Cluster_003403	130.036648559	3.56935643373
179	10.7442942233029	AT4G13256..AT4G16890	NA	NA		NA	NA		Cluster_01835	130.031848546	1.85224951517	Cluster_059168	130.032165872	1.56675695457
135	5.32595190076211	AT3G32393..AT3G32890	NA	NA		NA	NA		Cluster_01835	130.031848546	1.85224951517	Cluster_059168	130.032165872	1.56675695457
237	8.57502859284271	AT5G50700..AT5G53500	NA	NA		NA	NA		Cluster_01835	130.031848546	1.85224951517	Cluster_059168	130.032165872	1.56675695457
152	8.23288902822861	AT4G03800..AT4G05610	NA	NA		NA	NA		Cluster_01835	130.031848546	1.85224951517	Cluster_059168	130.032165872	1.56675695457
31	5.99607664947694	AT1G43750..AT1G44010	NA	NA		NA	NA		Cluster_01835	130.031848546	1.85224951517	Cluster_059168	130.032165872	1.56675695457
193	9.52743911724736	AT5G06180..AT5G15530	NA	NA		NA	NA		Cluster_01835	130.031848546	1.85224951517	Cluster_059168	130.032165872	1.56675695457
47	7.44305560707739	AT1G70380..AT1G76270	NA	NA		NA	NA		Cluster_01835	130.031848546	1.85224951517	Cluster_059168	130.032165872	1.56675695457
5	6.85121464439752	AT1G08740..AT1G12050	NA	NA		NA	NA		Cluster_01835	130.031848546	1.85224951517	Cluster_059168	130.032165872	1.56675695457
120	6.28963786102746	AT3G06490..AT3G09280	NA	NA		NA	NA		Cluster_01835	130.031848546	1.85224951517	Cluster_059168	130.032165872	1.56675695457
144	6.006395694657	AT3G44550..AT3G45340	NA	NA		NA	NA		Cluster_01835	130.031848546	1.85224951517	Cluster_059168	130.032165872	1.56675695457
10	7.87300344398191	AT1G25209..AT1G34805	NA	NA		NA	NA		Cluster_01835	130.031848546	1.85224951517	Cluster_059168	130.032165872	1.56675695457
189	6.62798067455783	AT4G32290..AT4G35260	NA	NA		NA	NA		Cluster_01835	130.031848546	1.85224951517	Cluster_059168	130.032165872	1.56675695457
140	5.34312937319336	AT3G33106..AT3G34299	NA	NA		NA	NA		Cluster_01835	130.031848546	1.85224951517	Cluster_059168	130.032165872	1.56675695457
124	6.43647335850053	AT3G22237..AT3G24380	NA	NA		NA	NA		Cluster_01835	130.031848546	1.85224951517	Cluster_059168	130.032165872	1.56675695457
90	5.80795879835517	AT2G22240..AT2G23290	NA	NA		NA	NA		Cluster_01835	130.031848546	1.85224951517	Cluster_059168	130.032165872	1.56675695457
150	6.23842277192479	AT3G60950..AT3G63530	NA	NA		NA	NA		Cluster_01835	130.031848546	1.85224951517	Cluster_059168	130.032165872	1.56675695457
119	5.41629289804923	AT3G05430..AT3G06483	NA	NA		NA	NA		Cluster_01835	130.031848546	1.85224951517	Cluster_059168	130.032165872	1.56675695457
143	5.82709396427058	AT3G43570..AT3G44540	NA	NA		NA	NA		Cluster_01835	130.031848546	1.85224951517	Cluster_059168	130.032165872	1.56675695457
146	6.87619629354024	AT3G47270..AT3G54590	NA	NA		NA	NA		Cluster_01835	130.031848546	1.85224951517	Cluster_059168	130.032165872	1.56675695457
43	7.07729150314243	AT1G61390..AT1G67330	NA	NA		NA	NA		Cluster_01835	130.031848546	1.85224951517	Cluster_059168	130.032165872	1.56675695457
142	6.43430405008748	AT3G42047..AT3G43550	NA	NA		NA	NA		Cluster_01835	130.031848546	1.85224951517	Cluster_059168	130.032165872	1.56675695457
127	5.57609525399456	AT3G29460..AT3G30190	NA	NA		NA	NA		Cluster_01835	130.031848546	1.85224951517	Cluster_059168	130.032165872	1.56675695457
190	5.64989962260815	AT4G35280..AT4G37790	NA	NA		NA	NA		Cluster_01835	130.031848546	1.85224951517	Cluster_059168	130.032165872	1.56675695457
93	5.87336473057708	AT2G24920..AT2G28110	NA	NA		NA	NA		Cluster_01835	130.031848546	1.85224951517	Cluster_059168	130.032165872	1.56675695457
87	6.16276921869887	AT2G16540..AT2G21250	NA	NA		NA	NA		Cluster_01835	130.031848546	1.85224951517	Cluster_059168	130.032165872	1.56675695457
178	6.33521409276962	AT4G09820..AT4G13255	NA	NA		NA	NA		Cluster_01835	130.031848546	1.85224951517	Cluster_059168	130.032165872	1.56675695457
145	5.56805223384691	AT3G45350..AT3G47250	NA	NA		NA	NA		Cluster_01835	130.031848546	1.85224951517	Cluster_059168	130.032165872	1.56675695457
118	5.77201345743806	AT3G01015..AT3G05420	NA	NA		NA	NA		Cluster_01835	130.031848546	1.85224951517	Cluster_059168	130.032165872	1.56675695457
121	5.57066007951272	AT3G09330..AT3G13120	NA	NA		NA	NA		Cluster_01835	130.031848546	1.85224951517	Cluster_059168	130.032165872	1.56675695457
196	5.37999129260357	AT5G27280..AT5G28335	NA	NA		NA	NA		Cluster_01835	130.031848546	1.85224951517	Cluster_059168	130.032165872	1.56675695457
192	5.58242387038189	AT5G01010..AT5G06120	NA	NA		NA	NA		Cluster_01835	130.031848546	1.85224951517	Cluster_059168	130.032165872	1.56675695457
125	5.61573204921581	AT3G24385..AT3G28300	NA	NA		NA	NA		Cluster_01835	130.031848546	1.85224951517	Cluster_059168	130.032165872	1.56675695457
148	5.47149682464266	AT3G55250..AT3G60160	NA	NA		NA	NA		Cluster_01835	130.031848546	1.85224951517	Cluster_059168	130.032165872	1.56675695457
123	5.98838317434294	AT3G13420..AT3G22231	NA	NA		NA	NA		Cluster_01835	130.031848546	1.85224951517	Cluster_059168	130.032165872	1.56675695457
194	5.55755478075816	AT5G15540..AT5G25160	257	5.5059923633533	AT5G20080..AT5G27270	263	13.8555513635416	AT5G17550..AT5G26620	Cluster_01835	130.031848546	1.85224951517	Cluster_059168	130.032165872	1.56675695457
NA	NA		194	16.9426077965897	AT4G00970..AT4G03795	204	10.300925356791	AT4G00005..AT4G03770	Cluster_01835	130.031848546	1.85224951517	Cluster_059168	130.032165872	1.56675695457
145	6.46555853930038	AT3G45350..AT3G47250	NA	NA		NA	NA		Cluster_01836	130.032091257	4.353559432	Cluster_059167	130.032090327	4.25434600417
114	5.32278373898158	AT2G43150..AT2G45670	NA	NA		NA	NA		Cluster_01836	130.032091257	4.353559432	Cluster_059167	130.032090327	4.25434600417
NA	NA		257	21.0541691455254	AT5G20080..AT5G27270	263	7.53680006998695	AT5G17550..AT5G26620	Cluster_01836	130.032091257	4.353559432	Cluster_059167	130.032090327	4.25434600417
NA	NA		194	6.30338539959978	AT4G00970..AT4G03795	NA	NA		Cluster_01836	130.032091257	4.353559432	Cluster_059167	130.032090327	4.25434600417
NA	NA		NA	NA		47	5.38137904074434	AT1G51010..AT1G53880	Cluster_01836	130.032091257	4.353559432	Cluster_059167	130.032090327	4.25434600417
45	7.2871608701788	AT1G68490..AT1G68795	NA	NA		NA	NA		Cluster_01837	130.032180244	1.66970808032	Cluster_059168	130.032165872	1.56675695457
47	10.5116860023201	AT1G70380..AT1G76270	NA	NA		NA	NA		Cluster_01837	130.032180244	1.66970808032	Cluster_059168	130.032165872	1.56675695457
191	10.5682807011896	AT4G37800..AT4G40090	NA	NA		NA	NA		Cluster_01837	130.032180244	1.66970808032	Cluster_059168	130.032165872	1.56675695457
226	6.01720735377625	AT5G35555..AT5G35640	NA	NA		NA	NA		Cluster_01837	130.032180244	1.66970808032	Cluster_059168	130.032165872	1.56675695457
125	7.527101975497	AT3G24385..AT3G28300	NA	NA		NA	NA		Cluster_01837	130.032180244	1.66970808032	Cluster_059168	130.032165872	1.56675695457
126	6.55311598656464	AT3G28310..AT3G29450	NA	NA		NA	NA		Cluster_01837	130.032180244	1.66970808032	Cluster_059168	130.032165872	1.56675695457
227	5.34640892201574	AT5G35650..AT5G36035	NA	NA		NA	NA		Cluster_01837	130.032180244	1.66970808032	Cluster_059168	130.032165872	1.56675695457
3	5.46225858576083	AT1G01090..AT1G03880	NA	NA		NA	NA		Cluster_01837	130.032180244	1.66970808032	Cluster_059168	130.032165872	1.56675695457
4	5.57536728141895	AT1G03910..AT1G08735	NA	NA		NA	NA		Cluster_01837	130.032180244	1.66970808032	Cluster_059168	130.032165872	1.56675695457
192	5.64123921851791	AT5G01010..AT5G06120	NA	NA		NA	NA		Cluster_01837	130.032180244	1.66970808032	Cluster_059168	130.032165872	1.56675695457
193	5.72276185913089	AT5G06180..AT5G15530	NA	NA		NA	NA		Cluster_01837	130.032180244	1.66970808032	Cluster_059168	130.032165872	1.56675695457
146	5.36133881845398	AT3G47270..AT3G54590	NA	NA		NA	NA		Cluster_01837	130.032180244	1.66970808032	Cluster_059168	130.032165872	1.56675695457
NA	NA		194	16.9426077965897	AT4G00970..AT4G03795	204	10.300925356791	AT4G00005..AT4G03770	Cluster_01837	130.032180244	1.66970808032	Cluster_059168	130.032165872	1.56675695457
NA	NA		257	5.5059923633533	AT5G20080..AT5G27270	263	13.8555513635416	AT5G17550..AT5G26620	Cluster_01837	130.032180244	1.66970808032	Cluster_059168	130.032165872	1.56675695457
NA	NA		257	21.0541691455254	AT5G20080..AT5G27270	263	7.53680006998695	AT5G17550..AT5G26620	Cluster_01838	130.032037368	4.05814010323	Cluster_059167	130.032090327	4.25434600417
NA	NA		194	6.30338539959978	AT4G00970..AT4G03795	NA	NA		Cluster_01838	130.032037368	4.05814010323	Cluster_059167	130.032090327	4.25434600417
NA	NA		NA	NA		263	7.53680006998695	AT5G17550..AT5G26620	Cluster_01838	130.032037368	4.05814010323	Cluster_059167	130.032090327	4.25434600417
NA	NA		NA	NA		47	5.38137904074434	AT1G51010..AT1G53880	Cluster_01838	130.032037368	4.05814010323	Cluster_059167	130.032090327	4.25434600417
53	6.21803571481802	AT2G01037..AT2G02180	NA	NA		NA	NA		Cluster_01839	130.032188918	6.2298688404	Cluster_003395	130.032256321	6.02724145033
145	5.37064798596456	AT3G45350..AT3G47250	NA	NA		NA	NA		Cluster_01839	130.032188918	6.2298688404	Cluster_003395	130.032256321	6.02724145033
NA	NA		NA	NA		299	5.92684847444651	AT5G43516..AT5G44220	Cluster_01839	130.032188918	6.2298688404	Cluster_003395	130.032256321	6.02724145033
150	5.78600063176115	AT3G60950..AT3G63530	NA	NA		NA	NA		Cluster_01840	130.068996845	2.33246166955	Cluster_059255	130.065275495	2.5331538706
7	5.73378305245669	AT1G13260..AT1G17980	NA	NA		NA	NA		Cluster_01840	130.068996845	2.33246166955	Cluster_059255	130.065275495	2.5331538706
146	5.99023458363465	AT3G47270..AT3G54590	NA	NA		NA	NA		Cluster_01840	130.068996845	2.33246166955	Cluster_059255	130.065275495	2.5331538706
NA	NA		227	6.57224996574683	AT4G09820..AT4G16892	NA	NA		Cluster_01840	130.068996845	2.33246166955	Cluster_059255	130.065275495	2.5331538706
NA	NA		NA	NA		174	5.52445345203532	AT3G24880..AT3G28300	Cluster_01840	130.068996845	2.33246166955	Cluster_059255	130.065275495	2.5331538706
NA	NA		227	6.57224996574683	AT4G09820..AT4G16892	NA	NA		Cluster_01841	130.069121875	2.66890095357	Cluster_059255	130.065275495	2.5331538706
NA	NA		NA	NA		174	5.52445345203532	AT3G24880..AT3G28300	Cluster_01841	130.069121875	2.66890095357	Cluster_059255	130.065275495	2.5331538706
187	5.60971560316057	AT4G30200..AT4G31441	NA	NA		NA	NA		Cluster_01845	130.491860469	5.27789071622	Cluster_003405	130.492028785	5.48996576226
146	7.36488456719476	AT3G47270..AT3G54590	NA	NA		NA	NA		Cluster_01845	130.491860469	5.27789071622	Cluster_003405	130.492028785	5.48996576226
12	5.3406425801419	AT1G35110..AT1G37070	NA	NA		NA	NA		Cluster_01845	130.491860469	5.27789071622	Cluster_003405	130.492028785	5.48996576226
10	5.37604589986817	AT1G25209..AT1G34805	NA	NA		NA	NA		Cluster_01845	130.491860469	5.27789071622	Cluster_003405	130.492028785	5.48996576226
73	5.80228602865487	AT2G10490..AT2G11410	NA	NA		NA	NA		Cluster_01846	130.491807444	5.49461395835	Cluster_003405	130.492028785	5.48996576226
148	6.16955813514883	AT3G55250..AT3G60160	NA	NA		NA	NA		Cluster_01846	130.491807444	5.49461395835	Cluster_003405	130.492028785	5.48996576226
179	6.06334979230186	AT4G13256..AT4G16890	NA	NA		NA	NA		Cluster_01846	130.491807444	5.49461395835	Cluster_003405	130.492028785	5.48996576226
10	5.72173917389599	AT1G25209..AT1G34805	NA	NA		NA	NA		Cluster_01846	130.491807444	5.49461395835	Cluster_003405	130.492028785	5.48996576226
3	5.52705322234514	AT1G01090..AT1G03880	NA	NA		NA	NA		Cluster_01850	130.491947197	6.85906128642	Cluster_003406	130.492199488	6.56747865169
77	5.63517554668096	AT2G12835..AT2G13860	NA	NA		NA	NA		Cluster_01854	130.491746244	8.21145609098	Cluster_003409	130.492119084	8.2231310755
146	6.43209056517238	AT3G47270..AT3G54590	NA	NA		NA	NA		Cluster_01854	130.491746244	8.21145609098	Cluster_003409	130.492119084	8.2231310755
5	5.34266669344987	AT1G08740..AT1G12050	NA	NA		NA	NA		Cluster_01854	130.491746244	8.21145609098	Cluster_003409	130.492119084	8.2231310755
151	5.55689582988504	AT4G00005..AT4G03795	NA	NA		NA	NA		Cluster_01854	130.491746244	8.21145609098	Cluster_003409	130.492119084	8.2231310755
179	5.52057934090705	AT4G13256..AT4G16890	NA	NA		NA	NA		Cluster_01854	130.491746244	8.21145609098	Cluster_003409	130.492119084	8.2231310755
NA	NA		NA	NA		14	5.52728458012394	AT1G26558..AT1G34795	Cluster_01856	130.491803681	10.5943043712	Cluster_003414	130.492008266	10.7987097068
NA	NA		73	6.74110298810135	AT1G76940..AT1G77420	NA	NA		Cluster_01860	130.509031847	6.23740897939	Cluster_003420	130.515147269	6.40504646068
NA	NA		291	5.30617059492903	AT5G35045..AT5G35190	NA	NA		Cluster_01860	130.509031847	6.23740897939	Cluster_003420	130.515147269	6.40504646068
NA	NA		82	6.52824651314564	AT2G04170..AT2G05450	NA	NA		Cluster_01860	130.509031847	6.23740897939	Cluster_003420	130.515147269	6.40504646068
NA	NA		80	5.42558876067091	AT2G02835..AT2G03930	NA	NA		Cluster_01860	130.509031847	6.23740897939	Cluster_003420	130.515147269	6.40504646068
NA	NA		292	5.7157170323294	AT5G35200..AT5G36340	NA	NA		Cluster_01860	130.509031847	6.23740897939	Cluster_003420	130.515147269	6.40504646068
NA	NA		252	5.54223779268029	AT5G13180..AT5G15530	NA	NA		Cluster_01860	130.509031847	6.23740897939	Cluster_003420	130.515147269	6.40504646068
NA	NA		153	5.79517596814987	AT3G01015..AT3G05430	NA	NA		Cluster_01860	130.509031847	6.23740897939	Cluster_003420	130.515147269	6.40504646068
NA	NA		59	5.80062777209301	AT1G62370..AT1G67930	NA	NA		Cluster_01860	130.509031847	6.23740897939	Cluster_003420	130.515147269	6.40504646068
NA	NA		303	5.69496354765172	AT5G62690..AT5G67630	NA	NA		Cluster_01860	130.509031847	6.23740897939	Cluster_003420	130.515147269	6.40504646068
NA	NA		6	5.43115699200016	AT1G09620..AT1G15160	NA	NA		Cluster_01860	130.509031847	6.23740897939	Cluster_003420	130.515147269	6.40504646068
NA	NA		162	5.84602499903623	AT3G15510..AT3G22231	NA	NA		Cluster_01860	130.509031847	6.23740897939	Cluster_003420	130.515147269	6.40504646068
NA	NA		164	5.44849960638457	AT3G26530..AT3G30665	NA	NA		Cluster_01860	130.509031847	6.23740897939	Cluster_003420	130.515147269	6.40504646068
NA	NA		257	5.55547094313283	AT5G20080..AT5G27270	NA	NA		Cluster_01860	130.509031847	6.23740897939	Cluster_003420	130.515147269	6.40504646068
10	5.41734063015157	AT1G25209..AT1G34805	NA	NA		NA	NA		Cluster_01861	130.509034524	6.66758860727	Cluster_003420	130.515147269	6.40504646068
NA	NA		73	6.74110298810135	AT1G76940..AT1G77420	NA	NA		Cluster_01861	130.509034524	6.66758860727	Cluster_003420	130.515147269	6.40504646068
NA	NA		291	5.30617059492903	AT5G35045..AT5G35190	NA	NA		Cluster_01861	130.509034524	6.66758860727	Cluster_003420	130.515147269	6.40504646068
NA	NA		82	6.52824651314564	AT2G04170..AT2G05450	NA	NA		Cluster_01861	130.509034524	6.66758860727	Cluster_003420	130.515147269	6.40504646068
NA	NA		80	5.42558876067091	AT2G02835..AT2G03930	NA	NA		Cluster_01861	130.509034524	6.66758860727	Cluster_003420	130.515147269	6.40504646068
NA	NA		292	5.7157170323294	AT5G35200..AT5G36340	NA	NA		Cluster_01861	130.509034524	6.66758860727	Cluster_003420	130.515147269	6.40504646068
NA	NA		252	5.54223779268029	AT5G13180..AT5G15530	NA	NA		Cluster_01861	130.509034524	6.66758860727	Cluster_003420	130.515147269	6.40504646068
NA	NA		153	5.79517596814987	AT3G01015..AT3G05430	NA	NA		Cluster_01861	130.509034524	6.66758860727	Cluster_003420	130.515147269	6.40504646068
NA	NA		59	5.80062777209301	AT1G62370..AT1G67930	NA	NA		Cluster_01861	130.509034524	6.66758860727	Cluster_003420	130.515147269	6.40504646068
NA	NA		303	5.69496354765172	AT5G62690..AT5G67630	NA	NA		Cluster_01861	130.509034524	6.66758860727	Cluster_003420	130.515147269	6.40504646068
NA	NA		6	5.43115699200016	AT1G09620..AT1G15160	NA	NA		Cluster_01861	130.509034524	6.66758860727	Cluster_003420	130.515147269	6.40504646068
NA	NA		162	5.84602499903623	AT3G15510..AT3G22231	NA	NA		Cluster_01861	130.509034524	6.66758860727	Cluster_003420	130.515147269	6.40504646068
NA	NA		164	5.44849960638457	AT3G26530..AT3G30665	NA	NA		Cluster_01861	130.509034524	6.66758860727	Cluster_003420	130.515147269	6.40504646068
NA	NA		257	5.55547094313283	AT5G20080..AT5G27270	NA	NA		Cluster_01861	130.509034524	6.66758860727	Cluster_003420	130.515147269	6.40504646068
NA	NA		58	6.24573158285267	AT1G61390..AT1G62350	NA	NA		Cluster_01863	130.508997654	1.8313472632	Cluster_003421	130.517003139	1.70975188692
NA	NA		19	6.23518848480213	AT1G33950..AT1G34520	NA	NA		Cluster_01863	130.508997654	1.8313472632	Cluster_003421	130.517003139	1.70975188692
NA	NA		162	6.86725880758213	AT3G15510..AT3G22231	NA	NA		Cluster_01863	130.508997654	1.8313472632	Cluster_003421	130.517003139	1.70975188692
NA	NA		186	6.01179537213843	AT3G48745..AT3G54590	NA	NA		Cluster_01863	130.508997654	1.8313472632	Cluster_003421	130.517003139	1.70975188692
NA	NA		228	5.99584264821065	AT4G16900..AT4G19260	NA	NA		Cluster_01863	130.508997654	1.8313472632	Cluster_003421	130.517003139	1.70975188692
NA	NA		153	5.78198479037783	AT3G01015..AT3G05430	NA	NA		Cluster_01863	130.508997654	1.8313472632	Cluster_003421	130.517003139	1.70975188692
NA	NA		227	5.5751543578349	AT4G09820..AT4G16892	239	5.57652588727594	AT4G13256..AT4G16892	Cluster_01863	130.508997654	1.8313472632	Cluster_003421	130.517003139	1.70975188692
NA	NA		NA	NA		239	5.57652588727594	AT4G13256..AT4G16892	Cluster_01863	130.508997654	1.8313472632	Cluster_003421	130.517003139	1.70975188692
123	5.46084694854367	AT3G13420..AT3G22231	NA	NA		NA	NA		Cluster_01871	130.509046882	9.96115336238	Cluster_003418	130.509208756	9.72719464569
NA	NA		NA	NA		155	5.57538233943294	AT2G39400..AT2G41040	Cluster_01871	130.509046882	9.96115336238	Cluster_003418	130.509208756	9.72719464569
NA	NA		58	6.24573158285267	AT1G61390..AT1G62350	NA	NA		Cluster_01879	130.509121872	1.98795975973	Cluster_003421	130.517003139	1.70975188692
NA	NA		19	6.23518848480213	AT1G33950..AT1G34520	NA	NA		Cluster_01879	130.509121872	1.98795975973	Cluster_003421	130.517003139	1.70975188692
NA	NA		162	6.86725880758213	AT3G15510..AT3G22231	NA	NA		Cluster_01879	130.509121872	1.98795975973	Cluster_003421	130.517003139	1.70975188692
NA	NA		186	6.01179537213843	AT3G48745..AT3G54590	NA	NA		Cluster_01879	130.509121872	1.98795975973	Cluster_003421	130.517003139	1.70975188692
NA	NA		228	5.99584264821065	AT4G16900..AT4G19260	NA	NA		Cluster_01879	130.509121872	1.98795975973	Cluster_003421	130.517003139	1.70975188692
NA	NA		153	5.78198479037783	AT3G01015..AT3G05430	NA	NA		Cluster_01879	130.509121872	1.98795975973	Cluster_003421	130.517003139	1.70975188692
NA	NA		227	5.5751543578349	AT4G09820..AT4G16892	239	5.57652588727594	AT4G13256..AT4G16892	Cluster_01879	130.509121872	1.98795975973	Cluster_003421	130.517003139	1.70975188692
NA	NA		NA	NA		239	5.57652588727594	AT4G13256..AT4G16892	Cluster_01879	130.509121872	1.98795975973	Cluster_003421	130.517003139	1.70975188692
112	5.99638208679987	AT2G41220..AT2G41900	NA	NA		NA	NA		Cluster_01881	130.521749576	8.52021463767	Cluster_059399	130.525838399	8.56797422901
197	5.81106469689349	AT5G28390..AT5G28845	NA	NA		NA	NA		Cluster_01881	130.521749576	8.52021463767	Cluster_059399	130.525838399	8.56797422901
47	6.33446105306645	AT1G70380..AT1G76270	NA	NA		NA	NA		Cluster_01881	130.521749576	8.52021463767	Cluster_059399	130.525838399	8.56797422901
174	5.52240644280158	AT4G08113..AT4G08876	NA	NA		NA	NA		Cluster_01881	130.521749576	8.52021463767	Cluster_059399	130.525838399	8.56797422901
8	5.72823326793379	AT1G18060..AT1G23910	NA	NA		NA	NA		Cluster_01881	130.521749576	8.52021463767	Cluster_059399	130.525838399	8.56797422901
194	5.36005661330173	AT5G15540..AT5G25160	NA	NA		NA	NA		Cluster_01881	130.521749576	8.52021463767	Cluster_059399	130.525838399	8.56797422901
NA	NA		NA	NA		160	5.31728106580291	AT2G44680..AT2G45660	Cluster_01881	130.521749576	8.52021463767	Cluster_059399	130.525838399	8.56797422901
143	5.5655123182169	AT3G43570..AT3G44540	NA	NA		NA	NA		Cluster_01886	130.525660229	1.18658237912	Cluster_059380	130.525850455	1.23866513209
241	5.66504600732661	AT5G65800..AT5G67630	NA	NA		NA	NA		Cluster_01886	130.525660229	1.18658237912	Cluster_059380	130.525850455	1.23866513209
NA	NA		296	6.9655254262886	AT5G41315..AT5G45500	NA	NA		Cluster_01886	130.525660229	1.18658237912	Cluster_059380	130.525850455	1.23866513209
NA	NA		NA	NA		170	5.78965951391488	AT3G07360..AT3G13010	Cluster_01886	130.525660229	1.18658237912	Cluster_059380	130.525850455	1.23866513209
NA	NA		NA	NA		311	5.9383554205654	AT5G57126..AT5G62680	Cluster_01886	130.525660229	1.18658237912	Cluster_059380	130.525850455	1.23866513209
234	5.34005353722293	AT5G42600..AT5G45500	NA	NA		NA	NA		Cluster_01887	130.525687472	1.9109238749	Cluster_003427	130.52576494	2.0679195695
NA	NA		NA	NA		39	5.30536361437071	AT1G43750..AT1G44000	Cluster_01887	130.525687472	1.9109238749	Cluster_003427	130.52576494	2.0679195695
NA	NA		NA	NA		297	5.41770261781323	AT5G37795..AT5G39160	Cluster_01887	130.525687472	1.9109238749	Cluster_003427	130.52576494	2.0679195695
NA	NA		NA	NA		204	6.13103870216825	AT4G00005..AT4G03770	Cluster_01887	130.525687472	1.9109238749	Cluster_003427	130.52576494	2.0679195695
42	5.33244010894586	AT1G59312..AT1G61370	NA	NA		NA	NA		Cluster_01888	130.525577863	2.50769024455	Cluster_003428	130.525922123	2.40314171038
239	5.63050822361767	AT5G54520..AT5G62680	NA	NA		NA	NA		Cluster_01888	130.525577863	2.50769024455	Cluster_003428	130.525922123	2.40314171038
43	5.53095861209624	AT1G61390..AT1G67330	NA	NA		NA	NA		Cluster_01888	130.525577863	2.50769024455	Cluster_003428	130.525922123	2.40314171038
194	5.52341027935045	AT5G15540..AT5G25160	NA	NA		NA	NA		Cluster_01888	130.525577863	2.50769024455	Cluster_003428	130.525922123	2.40314171038
NA	NA		NA	NA		296	5.80175565664295	AT5G36870..AT5G37790	Cluster_01888	130.525577863	2.50769024455	Cluster_003428	130.525922123	2.40314171038
NA	NA		NA	NA		239	5.6280307749932	AT4G13256..AT4G16892	Cluster_01888	130.525577863	2.50769024455	Cluster_003428	130.525922123	2.40314171038
31	7.3053188631123	AT1G43750..AT1G44010	NA	NA		NA	NA		Cluster_01892	130.53323775	5.51879529089	Cluster_059386	130.525869912	5.35160900221
67	5.66192571346787	AT2G07680..AT2G07880	NA	NA		NA	NA		Cluster_01892	130.53323775	5.51879529089	Cluster_059386	130.525869912	5.35160900221
183	9.21337819388742	AT4G21363..AT4G27180	NA	NA		NA	NA		Cluster_01892	130.53323775	5.51879529089	Cluster_059386	130.525869912	5.35160900221
98	6.01562346335797	AT2G29870..AT2G30340	NA	NA		NA	NA		Cluster_01892	130.53323775	5.51879529089	Cluster_059386	130.525869912	5.35160900221
228	5.68893861927947	AT5G36070..AT5G36340	NA	NA		NA	NA		Cluster_01892	130.53323775	5.51879529089	Cluster_059386	130.525869912	5.35160900221
180	6.834893497298	AT4G16900..AT4G19320	NA	NA		NA	NA		Cluster_01892	130.53323775	5.51879529089	Cluster_059386	130.525869912	5.35160900221
8	6.9451414787485	AT1G18060..AT1G23910	NA	NA		NA	NA		Cluster_01892	130.53323775	5.51879529089	Cluster_059386	130.525869912	5.35160900221
53	5.73977379046503	AT2G01037..AT2G02180	NA	NA		NA	NA		Cluster_01892	130.53323775	5.51879529089	Cluster_059386	130.525869912	5.35160900221
142	6.75622751681599	AT3G42047..AT3G43550	NA	NA		NA	NA		Cluster_01892	130.53323775	5.51879529089	Cluster_059386	130.525869912	5.35160900221
51	6.04454061363243	AT1G77460..AT1G81001	NA	NA		NA	NA		Cluster_01892	130.53323775	5.51879529089	Cluster_059386	130.525869912	5.35160900221
189	5.80179723342779	AT4G32290..AT4G35260	NA	NA		NA	NA		Cluster_01892	130.53323775	5.51879529089	Cluster_059386	130.525869912	5.35160900221
116	7.23418603413246	AT2G46685..AT2G47810	NA	NA		NA	NA		Cluster_01892	130.53323775	5.51879529089	Cluster_059386	130.525869912	5.35160900221
236	5.7524300779093	AT5G46250..AT5G50530	NA	NA		NA	NA		Cluster_01892	130.53323775	5.51879529089	Cluster_059386	130.525869912	5.35160900221
192	5.48116797254283	AT5G01010..AT5G06120	NA	NA		NA	NA		Cluster_01892	130.53323775	5.51879529089	Cluster_059386	130.525869912	5.35160900221
148	5.69106231739742	AT3G55250..AT3G60160	NA	NA		NA	NA		Cluster_01892	130.53323775	5.51879529089	Cluster_059386	130.525869912	5.35160900221
123	6.07454684638745	AT3G13420..AT3G22231	NA	NA		NA	NA		Cluster_01892	130.53323775	5.51879529089	Cluster_059386	130.525869912	5.35160900221
179	5.30833256410735	AT4G13256..AT4G16890	NA	NA		NA	NA		Cluster_01892	130.53323775	5.51879529089	Cluster_059386	130.525869912	5.35160900221
NA	NA		295	6.1682429627156	AT5G39185..AT5G41310	NA	NA		Cluster_01892	130.53323775	5.51879529089	Cluster_059386	130.525869912	5.35160900221
233	6.51579033799078	AT5G39185..AT5G42590	NA	NA		NA	NA		Cluster_01893	130.533215466	5.68800923287	Cluster_059387	130.525846809	5.74077706769
35	5.83500228139611	AT1G47770..AT1G50960	NA	NA		NA	NA		Cluster_01893	130.533215466	5.68800923287	Cluster_059387	130.525846809	5.74077706769
145	5.36577030753213	AT3G45350..AT3G47250	NA	NA		NA	NA		Cluster_01893	130.533215466	5.68800923287	Cluster_059387	130.525846809	5.74077706769
43	5.95446005407699	AT1G61390..AT1G67330	NA	NA		NA	NA		Cluster_01893	130.533215466	5.68800923287	Cluster_059387	130.525846809	5.74077706769
142	5.34449013471411	AT3G42047..AT3G43550	NA	NA		NA	NA		Cluster_01893	130.533215466	5.68800923287	Cluster_059387	130.525846809	5.74077706769
8	5.32274777700886	AT1G18060..AT1G23910	NA	NA		NA	NA		Cluster_01893	130.533215466	5.68800923287	Cluster_059387	130.525846809	5.74077706769
NA	NA		257	5.83763687824246	AT5G20080..AT5G27270	NA	NA		Cluster_01893	130.533215466	5.68800923287	Cluster_059387	130.525846809	5.74077706769
174	9.85945099694948	AT4G08113..AT4G08876	NA	NA		NA	NA		Cluster_01894	130.53323567	6.09031645629	Cluster_059389	130.525844384	6.3689349782
142	9.58228776995363	AT3G42047..AT3G43550	NA	NA		NA	NA		Cluster_01894	130.53323567	6.09031645629	Cluster_059389	130.525844384	6.3689349782
125	8.9334787684098	AT3G24385..AT3G28300	NA	NA		NA	NA		Cluster_01894	130.53323567	6.09031645629	Cluster_059389	130.525844384	6.3689349782
239	9.04695881561343	AT5G54520..AT5G62680	NA	NA		NA	NA		Cluster_01894	130.53323567	6.09031645629	Cluster_059389	130.525844384	6.3689349782
193	10.8171320731753	AT5G06180..AT5G15530	NA	NA		NA	NA		Cluster_01894	130.53323567	6.09031645629	Cluster_059389	130.525844384	6.3689349782
124	6.72391673018146	AT3G22237..AT3G24380	NA	NA		NA	NA		Cluster_01894	130.53323567	6.09031645629	Cluster_059389	130.525844384	6.3689349782
40	5.85809690426514	AT1G55140..AT1G56910	NA	NA		NA	NA		Cluster_01894	130.53323567	6.09031645629	Cluster_059389	130.525844384	6.3689349782
144	5.58611606482333	AT3G44550..AT3G45340	NA	NA		NA	NA		Cluster_01894	130.53323567	6.09031645629	Cluster_059389	130.525844384	6.3689349782
87	6.35298037690566	AT2G16540..AT2G21250	NA	NA		NA	NA		Cluster_01894	130.53323567	6.09031645629	Cluster_059389	130.525844384	6.3689349782
102	5.56068839872578	AT2G31081..AT2G33880	NA	NA		NA	NA		Cluster_01894	130.53323567	6.09031645629	Cluster_059389	130.525844384	6.3689349782
180	5.53514086854142	AT4G16900..AT4G19320	NA	NA		NA	NA		Cluster_01894	130.53323567	6.09031645629	Cluster_059389	130.525844384	6.3689349782
146	5.91858144290444	AT3G47270..AT3G54590	NA	NA		NA	NA		Cluster_01894	130.53323567	6.09031645629	Cluster_059389	130.525844384	6.3689349782
123	6.35101967761381	AT3G13420..AT3G22231	NA	NA		NA	NA		Cluster_01894	130.53323567	6.09031645629	Cluster_059389	130.525844384	6.3689349782
148	5.69070869696932	AT3G55250..AT3G60160	NA	NA		NA	NA		Cluster_01894	130.53323567	6.09031645629	Cluster_059389	130.525844384	6.3689349782
194	6.92559808760874	AT5G15540..AT5G25160	NA	NA		NA	NA		Cluster_01894	130.53323567	6.09031645629	Cluster_059389	130.525844384	6.3689349782
10	5.53401256673832	AT1G25209..AT1G34805	NA	NA		NA	NA		Cluster_01894	130.53323567	6.09031645629	Cluster_059389	130.525844384	6.3689349782
NA	NA		297	5.85199472196836	AT5G45510..AT5G50140	NA	NA		Cluster_01894	130.53323567	6.09031645629	Cluster_059389	130.525844384	6.3689349782
229	8.63706821501305	AT5G36870..AT5G37790	NA	NA		NA	NA		Cluster_01896	130.533244546	6.80057903908	Cluster_003435	130.52585472	6.60748155452
39	5.33688257959966	AT1G54330..AT1G55130	NA	NA		NA	NA		Cluster_01896	130.533244546	6.80057903908	Cluster_003435	130.52585472	6.60748155452
190	6.06053547444988	AT4G35280..AT4G37790	NA	NA		NA	NA		Cluster_01896	130.533244546	6.80057903908	Cluster_003435	130.52585472	6.60748155452
8	5.73469178842046	AT1G18060..AT1G23910	NA	NA		NA	NA		Cluster_01896	130.533244546	6.80057903908	Cluster_003435	130.52585472	6.60748155452
145	5.80508191932541	AT3G45350..AT3G47250	NA	NA		NA	NA		Cluster_01897	130.533258974	7.59062921951	Cluster_059392	130.525862208	7.54944552859
240	5.53038162484114	AT5G62690..AT5G65790	NA	NA		NA	NA		Cluster_01897	130.533258974	7.59062921951	Cluster_059392	130.525862208	7.54944552859
179	5.30882193920271	AT4G13256..AT4G16890	NA	NA		NA	NA		Cluster_01897	130.533258974	7.59062921951	Cluster_059392	130.525862208	7.54944552859
125	6.09352619369991	AT3G24385..AT3G28300	NA	NA		NA	NA		Cluster_01898	130.533221777	7.77836711164	Cluster_003440	130.5333944	7.72908098162
7	5.67184670245538	AT1G13260..AT1G17980	NA	NA		NA	NA		Cluster_01898	130.533221777	7.77836711164	Cluster_003440	130.5333944	7.72908098162
NA	NA		16	5.33753527458031	AT1G28140..AT1G31990	NA	NA		Cluster_01898	130.533221777	7.77836711164	Cluster_003440	130.5333944	7.72908098162
112	6.19230363301676	AT2G41220..AT2G41900	NA	NA		NA	NA		Cluster_01899	130.533163093	8.52162879357	Cluster_059399	130.525838399	8.56797422901
113	5.44721143596359	AT2G41930..AT2G43140	NA	NA		NA	NA		Cluster_01899	130.533163093	8.52162879357	Cluster_059399	130.525838399	8.56797422901
55	5.86343816619274	AT2G02835..AT2G04160	NA	NA		NA	NA		Cluster_01899	130.533163093	8.52162879357	Cluster_059399	130.525838399	8.56797422901
87	5.99083316325393	AT2G16540..AT2G21250	NA	NA		NA	NA		Cluster_01899	130.533163093	8.52162879357	Cluster_059399	130.525838399	8.56797422901
8	5.83517264518056	AT1G18060..AT1G23910	NA	NA		NA	NA		Cluster_01899	130.533163093	8.52162879357	Cluster_059399	130.525838399	8.56797422901
183	5.94100892660289	AT4G21363..AT4G27180	NA	NA		NA	NA		Cluster_01899	130.533163093	8.52162879357	Cluster_059399	130.525838399	8.56797422901
151	6.35655110276413	AT4G00005..AT4G03795	NA	NA		NA	NA		Cluster_01899	130.533163093	8.52162879357	Cluster_059399	130.525838399	8.56797422901
152	5.4649296035166	AT4G03800..AT4G05610	NA	NA		NA	NA		Cluster_01899	130.533163093	8.52162879357	Cluster_059399	130.525838399	8.56797422901
123	6.24307868467183	AT3G13420..AT3G22231	NA	NA		NA	NA		Cluster_01899	130.533163093	8.52162879357	Cluster_059399	130.525838399	8.56797422901
179	5.72751368884082	AT4G13256..AT4G16890	NA	NA		NA	NA		Cluster_01899	130.533163093	8.52162879357	Cluster_059399	130.525838399	8.56797422901
43	5.38742295443608	AT1G61390..AT1G67330	NA	NA		NA	NA		Cluster_01899	130.533163093	8.52162879357	Cluster_059399	130.525838399	8.56797422901
10	5.55706116297387	AT1G25209..AT1G34805	NA	NA		NA	NA		Cluster_01899	130.533163093	8.52162879357	Cluster_059399	130.525838399	8.56797422901
NA	NA		NA	NA		160	5.31728106580291	AT2G44680..AT2G45660	Cluster_01899	130.533163093	8.52162879357	Cluster_059399	130.525838399	8.56797422901
146	8.21923636129696	AT3G47270..AT3G54590	NA	NA		NA	NA		Cluster_01901	130.533150754	3.40012927976	Cluster_003430	130.525847948	3.6911536727
180	6.70414310067085	AT4G16900..AT4G19320	NA	NA		NA	NA		Cluster_01901	130.533150754	3.40012927976	Cluster_003430	130.525847948	3.6911536727
126	5.32546688955363	AT3G28310..AT3G29450	NA	NA		NA	NA		Cluster_01901	130.533150754	3.40012927976	Cluster_003430	130.525847948	3.6911536727
123	5.56723165625175	AT3G13420..AT3G22231	NA	NA		NA	NA		Cluster_01901	130.533150754	3.40012927976	Cluster_003430	130.525847948	3.6911536727
237	6.05531700668026	AT5G50700..AT5G53500	NA	NA		NA	NA		Cluster_01902	130.533264563	3.84583648176	Cluster_003430	130.525847948	3.6911536727
116	5.51151117977466	AT2G46685..AT2G47810	NA	NA		NA	NA		Cluster_01902	130.533264563	3.84583648176	Cluster_003430	130.525847948	3.6911536727
194	5.63713194898717	AT5G15540..AT5G25160	NA	NA		NA	NA		Cluster_01902	130.533264563	3.84583648176	Cluster_003430	130.525847948	3.6911536727
NA	NA		202	6.34315174223354	AT4G06545..AT4G06579	NA	NA		Cluster_01903	130.533400402	4.55650609012	Cluster_059406	130.538948525	4.28960786677
NA	NA		144	8.60694935331105	AT2G35990..AT2G37920	NA	NA		Cluster_01903	130.533400402	4.55650609012	Cluster_059406	130.538948525	4.28960786677
NA	NA		235	5.9818876957157	AT4G27960..AT4G28530	NA	NA		Cluster_01903	130.533400402	4.55650609012	Cluster_059406	130.538948525	4.28960786677
NA	NA		113	5.6228907975138	AT2G14570..AT2G14910	NA	NA		Cluster_01903	130.533400402	4.55650609012	Cluster_059406	130.538948525	4.28960786677
NA	NA		107	5.70420017785673	AT2G12835..AT2G13390	NA	NA		Cluster_01903	130.533400402	4.55650609012	Cluster_059406	130.538948525	4.28960786677
NA	NA		160	5.6553831212187	AT3G11970..AT3G13470	NA	NA		Cluster_01903	130.533400402	4.55650609012	Cluster_059406	130.538948525	4.28960786677
NA	NA		83	5.62098363070017	AT2G05475..AT2G06250	NA	NA		Cluster_01903	130.533400402	4.55650609012	Cluster_059406	130.538948525	4.28960786677
NA	NA		120	5.50118499887174	AT2G20230..AT2G22230	NA	NA		Cluster_01903	130.533400402	4.55650609012	Cluster_059406	130.538948525	4.28960786677
NA	NA		303	6.66999982231102	AT5G62690..AT5G67630	NA	NA		Cluster_01903	130.533400402	4.55650609012	Cluster_059406	130.538948525	4.28960786677
NA	NA		292	5.64312322043398	AT5G35200..AT5G36340	NA	NA		Cluster_01903	130.533400402	4.55650609012	Cluster_059406	130.538948525	4.28960786677
NA	NA		195	5.83684917174337	AT4G03800..AT4G05595	NA	NA		Cluster_01903	130.533400402	4.55650609012	Cluster_059406	130.538948525	4.28960786677
NA	NA		228	5.74168993659876	AT4G16900..AT4G19260	NA	NA		Cluster_01903	130.533400402	4.55650609012	Cluster_059406	130.538948525	4.28960786677
NA	NA		301	5.46928146777912	AT5G54520..AT5G62220	NA	NA		Cluster_01903	130.533400402	4.55650609012	Cluster_059406	130.538948525	4.28960786677
NA	NA		59	5.33077374969777	AT1G62370..AT1G67930	56	7.65026405732314	AT1G62975..AT1G66540	Cluster_01903	130.533400402	4.55650609012	Cluster_059406	130.538948525	4.28960786677
NA	NA		164	5.42505883740594	AT3G26530..AT3G30665	NA	NA		Cluster_01903	130.533400402	4.55650609012	Cluster_059406	130.538948525	4.28960786677
NA	NA		227	5.66983734232	AT4G09820..AT4G16892	NA	NA		Cluster_01903	130.533400402	4.55650609012	Cluster_059406	130.538948525	4.28960786677
NA	NA		NA	NA		135	7.90633794844068	AT2G29990..AT2G30460	Cluster_01903	130.533400402	4.55650609012	Cluster_059406	130.538948525	4.28960786677
NA	NA		NA	NA		11	5.95449669398427	AT1G18620..AT1G21830	Cluster_01903	130.533400402	4.55650609012	Cluster_059406	130.538948525	4.28960786677
99	6.455234072763	AT2G30360..AT2G30615	NA	NA		NA	NA		Cluster_01904	130.532797254	15.8579777757	Cluster_003446	130.530755933	15.7174324422
54	5.41334281392727	AT2G02200..AT2G02830	NA	NA		NA	NA		Cluster_01904	130.532797254	15.8579777757	Cluster_003446	130.530755933	15.7174324422
51	6.23964635845873	AT1G77460..AT1G81001	NA	NA		NA	NA		Cluster_01904	130.532797254	15.8579777757	Cluster_003446	130.530755933	15.7174324422
180	5.43141413427269	AT4G16900..AT4G19320	NA	NA		NA	NA		Cluster_01904	130.532797254	15.8579777757	Cluster_003446	130.530755933	15.7174324422
NA	NA		NA	NA		16	5.68559137549425	AT1G35110..AT1G36580	Cluster_01904	130.532797254	15.8579777757	Cluster_003446	130.530755933	15.7174324422
NA	NA		NA	NA		239	5.78922220212566	AT4G13256..AT4G16892	Cluster_01904	130.532797254	15.8579777757	Cluster_003446	130.530755933	15.7174324422
229	7.82072718965025	AT5G36870..AT5G37790	NA	NA		NA	NA		Cluster_01909	130.53315173	15.3330407536	Cluster_003444	130.533294529	15.3264578201
143	8.00826090364653	AT3G43570..AT3G44540	NA	NA		NA	NA		Cluster_01909	130.53315173	15.3330407536	Cluster_003444	130.533294529	15.3264578201
8	8.55521565884256	AT1G18060..AT1G23910	NA	NA		NA	NA		Cluster_01909	130.53315173	15.3330407536	Cluster_003444	130.533294529	15.3264578201
148	8.45381692009629	AT3G55250..AT3G60160	NA	NA		NA	NA		Cluster_01909	130.53315173	15.3330407536	Cluster_003444	130.533294529	15.3264578201
115	6.92001533336827	AT2G45680..AT2G46680	NA	NA		NA	NA		Cluster_01909	130.53315173	15.3330407536	Cluster_003444	130.533294529	15.3264578201
227	6.08715418243955	AT5G35650..AT5G36035	NA	NA		NA	NA		Cluster_01909	130.53315173	15.3330407536	Cluster_003444	130.533294529	15.3264578201
145	6.46868982763732	AT3G45350..AT3G47250	NA	NA		NA	NA		Cluster_01909	130.53315173	15.3330407536	Cluster_003444	130.533294529	15.3264578201
4	6.61537872554914	AT1G03910..AT1G08735	NA	NA		NA	NA		Cluster_01909	130.53315173	15.3330407536	Cluster_003444	130.533294529	15.3264578201
234	7.28374756147477	AT5G42600..AT5G45500	NA	NA		NA	NA		Cluster_01909	130.53315173	15.3330407536	Cluster_003444	130.533294529	15.3264578201
36	5.67107890912358	AT1G50970..AT1G52940	NA	NA		NA	NA		Cluster_01909	130.53315173	15.3330407536	Cluster_003444	130.533294529	15.3264578201
37	6.27150395295981	AT1G52950..AT1G53880	NA	NA		NA	NA		Cluster_01909	130.53315173	15.3330407536	Cluster_003444	130.533294529	15.3264578201
189	5.92080865956432	AT4G32290..AT4G35260	NA	NA		NA	NA		Cluster_01909	130.53315173	15.3330407536	Cluster_003444	130.533294529	15.3264578201
116	6.64985798136545	AT2G46685..AT2G47810	NA	NA		NA	NA		Cluster_01909	130.53315173	15.3330407536	Cluster_003444	130.533294529	15.3264578201
87	5.59921186991022	AT2G16540..AT2G21250	NA	NA		NA	NA		Cluster_01909	130.53315173	15.3330407536	Cluster_003444	130.533294529	15.3264578201
183	5.51946376320657	AT4G21363..AT4G27180	NA	NA		NA	NA		Cluster_01909	130.53315173	15.3330407536	Cluster_003444	130.533294529	15.3264578201
10	5.72516917038461	AT1G25209..AT1G34805	NA	NA		NA	NA		Cluster_01909	130.53315173	15.3330407536	Cluster_003444	130.533294529	15.3264578201
NA	NA		59	5.90419142376565	AT1G62370..AT1G67930	NA	NA		Cluster_01909	130.53315173	15.3330407536	Cluster_003444	130.533294529	15.3264578201
NA	NA		NA	NA		16	5.68559137549425	AT1G35110..AT1G36580	Cluster_01910	130.533329855	15.6428234724	Cluster_003446	130.530755933	15.7174324422
NA	NA		NA	NA		239	5.78922220212566	AT4G13256..AT4G16892	Cluster_01910	130.533329855	15.6428234724	Cluster_003446	130.530755933	15.7174324422
152	6.02009218593944	AT4G03800..AT4G05610	NA	NA		NA	NA		Cluster_01913	130.548079188	1.31810490082	Cluster_059403	130.539089598	1.19683256778
NA	NA		170	7.91359094185605	AT3G32320..AT3G32375	NA	NA		Cluster_01913	130.548079188	1.31810490082	Cluster_059403	130.539089598	1.19683256778
NA	NA		219	9.23534125276297	AT4G07786..AT4G07850	NA	NA		Cluster_01913	130.548079188	1.31810490082	Cluster_059403	130.539089598	1.19683256778
NA	NA		293	9.75274974240488	AT5G36840..AT5G38000	NA	NA		Cluster_01913	130.548079188	1.31810490082	Cluster_059403	130.539089598	1.19683256778
NA	NA		244	6.58956463273294	AT4G34900..AT4G35270	NA	NA		Cluster_01913	130.548079188	1.31810490082	Cluster_059403	130.539089598	1.19683256778
NA	NA		163	9.13986267814255	AT3G22237..AT3G26525	173	5.45276061925984	AT3G22237..AT3G24870	Cluster_01913	130.548079188	1.31810490082	Cluster_059403	130.539089598	1.19683256778
NA	NA		6	8.39140487729322	AT1G09620..AT1G15160	NA	NA		Cluster_01913	130.548079188	1.31810490082	Cluster_059403	130.539089598	1.19683256778
NA	NA		124	5.54477624088455	AT2G23340..AT2G23770	NA	NA		Cluster_01913	130.548079188	1.31810490082	Cluster_059403	130.539089598	1.19683256778
NA	NA		162	8.96626979645704	AT3G15510..AT3G22231	NA	NA		Cluster_01913	130.548079188	1.31810490082	Cluster_059403	130.539089598	1.19683256778
NA	NA		180	7.23798644139133	AT3G43570..AT3G44540	NA	NA		Cluster_01913	130.548079188	1.31810490082	Cluster_059403	130.539089598	1.19683256778
NA	NA		164	8.27039743405721	AT3G26530..AT3G30665	NA	NA		Cluster_01913	130.548079188	1.31810490082	Cluster_059403	130.539089598	1.19683256778
NA	NA		221	5.81558220107262	AT4G07943..AT4G08050	NA	NA		Cluster_01913	130.548079188	1.31810490082	Cluster_059403	130.539089598	1.19683256778
NA	NA		185	5.97642552194738	AT3G47270..AT3G48740	NA	NA		Cluster_01913	130.548079188	1.31810490082	Cluster_059403	130.539089598	1.19683256778
NA	NA		301	6.81681116234104	AT5G54520..AT5G62220	NA	NA		Cluster_01913	130.548079188	1.31810490082	Cluster_059403	130.539089598	1.19683256778
NA	NA		297	7.2652891130036	AT5G45510..AT5G50140	NA	NA		Cluster_01913	130.548079188	1.31810490082	Cluster_059403	130.539089598	1.19683256778
NA	NA		58	5.31437518890332	AT1G61390..AT1G62350	NA	NA		Cluster_01913	130.548079188	1.31810490082	Cluster_059403	130.539089598	1.19683256778
NA	NA		231	6.30136056965669	AT4G21363..AT4G25440	NA	NA		Cluster_01913	130.548079188	1.31810490082	Cluster_059403	130.539089598	1.19683256778
NA	NA		16	6.21913556823827	AT1G28140..AT1G31990	NA	NA		Cluster_01913	130.548079188	1.31810490082	Cluster_059403	130.539089598	1.19683256778
NA	NA		224	5.44527721647268	AT4G08347..AT4G08876	NA	NA		Cluster_01913	130.548079188	1.31810490082	Cluster_059403	130.539089598	1.19683256778
NA	NA		47	5.80757056413747	AT1G45233..AT1G49230	44	5.3825363208202	AT1G47250..AT1G49770	Cluster_01913	130.548079188	1.31810490082	Cluster_059403	130.539089598	1.19683256778
NA	NA		65	5.5854700381289	AT1G70380..AT1G73670	NA	NA		Cluster_01913	130.548079188	1.31810490082	Cluster_059403	130.539089598	1.19683256778
NA	NA		153	5.50319079965143	AT3G01015..AT3G05430	NA	NA		Cluster_01913	130.548079188	1.31810490082	Cluster_059403	130.539089598	1.19683256778
NA	NA		59	5.76542295276113	AT1G62370..AT1G67930	NA	NA		Cluster_01913	130.548079188	1.31810490082	Cluster_059403	130.539089598	1.19683256778
NA	NA		296	5.73188207287171	AT5G41315..AT5G45500	NA	NA		Cluster_01913	130.548079188	1.31810490082	Cluster_059403	130.539089598	1.19683256778
NA	NA		227	6.24394025225315	AT4G09820..AT4G16892	NA	NA		Cluster_01913	130.548079188	1.31810490082	Cluster_059403	130.539089598	1.19683256778
NA	NA		194	5.45772113097321	AT4G00970..AT4G03795	NA	NA		Cluster_01913	130.548079188	1.31810490082	Cluster_059403	130.539089598	1.19683256778
NA	NA		NA	NA		109	6.64447555642947	AT2G14935..AT2G15170	Cluster_01913	130.548079188	1.31810490082	Cluster_059403	130.539089598	1.19683256778
NA	NA		NA	NA		79	6.29948409530349	AT2G01580..AT2G02830	Cluster_01913	130.548079188	1.31810490082	Cluster_059403	130.539089598	1.19683256778
12	5.31643612678528	AT1G35110..AT1G37070	NA	NA		NA	NA		Cluster_01922	130.999517625	0.861114579744	Cluster_003455	130.999634931	0.89638686573
NA	NA		195	7.80603745258227	AT4G03800..AT4G05595	NA	NA		Cluster_01922	130.999517625	0.861114579744	Cluster_003455	130.999634931	0.89638686573
NA	NA		186	5.76590686694716	AT3G48745..AT3G54590	NA	NA		Cluster_01922	130.999517625	0.861114579744	Cluster_003455	130.999634931	0.89638686573
NA	NA		6	5.72491596895114	AT1G09620..AT1G15160	NA	NA		Cluster_01922	130.999517625	0.861114579744	Cluster_003455	130.999634931	0.89638686573
NA	NA		250	5.50557571780902	AT5G01010..AT5G06120	NA	NA		Cluster_01922	130.999517625	0.861114579744	Cluster_003455	130.999634931	0.89638686573
NA	NA		303	5.54806071002011	AT5G62690..AT5G67630	NA	NA		Cluster_01922	130.999517625	0.861114579744	Cluster_003455	130.999634931	0.89638686573
NA	NA		154	7.27055191671571	AT3G05450..AT3G06483	NA	NA		Cluster_01924	131.02050795	0.872155542187	Cluster_059471	131.027514031	1.10098402319
NA	NA		80	6.54963717519813	AT2G02835..AT2G03930	NA	NA		Cluster_01924	131.02050795	0.872155542187	Cluster_059471	131.027514031	1.10098402319
NA	NA		192	6.95597760789483	AT3G61028..AT3G63530	NA	NA		Cluster_01924	131.02050795	0.872155542187	Cluster_059471	131.027514031	1.10098402319
NA	NA		228	7.37382904229754	AT4G16900..AT4G19260	NA	NA		Cluster_01924	131.02050795	0.872155542187	Cluster_059471	131.027514031	1.10098402319
NA	NA		186	6.55338125789488	AT3G48745..AT3G54590	197	5.50655378529381	AT3G48745..AT3G54590	Cluster_01924	131.02050795	0.872155542187	Cluster_059471	131.027514031	1.10098402319
NA	NA		195	6.30844758925121	AT4G03800..AT4G05595	NA	NA		Cluster_01924	131.02050795	0.872155542187	Cluster_059471	131.027514031	1.10098402319
NA	NA		295	5.56708739693482	AT5G39185..AT5G41310	NA	NA		Cluster_01924	131.02050795	0.872155542187	Cluster_059471	131.027514031	1.10098402319
NA	NA		180	5.50286945409599	AT3G43570..AT3G44540	NA	NA		Cluster_01924	131.02050795	0.872155542187	Cluster_059471	131.027514031	1.10098402319
NA	NA		165	5.43186640248194	AT3G30670..AT3G31810	NA	NA		Cluster_01924	131.02050795	0.872155542187	Cluster_059471	131.027514031	1.10098402319
NA	NA		296	5.82838556778451	AT5G41315..AT5G45500	NA	NA		Cluster_01924	131.02050795	0.872155542187	Cluster_059471	131.027514031	1.10098402319
NA	NA		163	5.62227720204875	AT3G22237..AT3G26525	174	5.47356065506535	AT3G24880..AT3G28300	Cluster_01924	131.02050795	0.872155542187	Cluster_059471	131.027514031	1.10098402319
NA	NA		227	5.31810247455018	AT4G09820..AT4G16892	NA	NA		Cluster_01924	131.02050795	0.872155542187	Cluster_059471	131.027514031	1.10098402319
NA	NA		NA	NA		245	6.8608571980554	AT4G23500..AT4G27180	Cluster_01924	131.02050795	0.872155542187	Cluster_059471	131.027514031	1.10098402319
NA	NA		NA	NA		14	5.44837589599337	AT1G26558..AT1G34795	Cluster_01924	131.02050795	0.872155542187	Cluster_059471	131.027514031	1.10098402319
34	7.00632980722211	AT1G45233..AT1G47765	NA	NA		NA	NA		Cluster_01926	131.032321635	3.83338294663	Cluster_003464	131.027589083	4.03168755284
174	6.7718284767144	AT4G08113..AT4G08876	NA	NA		NA	NA		Cluster_01926	131.032321635	3.83338294663	Cluster_003464	131.027589083	4.03168755284
232	5.62273592149147	AT5G38005..AT5G39160	NA	NA		NA	NA		Cluster_01926	131.032321635	3.83338294663	Cluster_003464	131.027589083	4.03168755284
193	6.04862649531611	AT5G06180..AT5G15530	NA	NA		259	6.2962555671848	AT5G06150..AT5G14800	Cluster_01926	131.032321635	3.83338294663	Cluster_003464	131.027589083	4.03168755284
178	5.69288586440279	AT4G09820..AT4G13255	227	7.16732046507212	AT4G09820..AT4G16892	238	6.61262025423403	AT4G10500..AT4G13255	Cluster_01926	131.032321635	3.83338294663	Cluster_003464	131.027589083	4.03168755284
183	5.49810000381447	AT4G21363..AT4G27180	231	5.93209423481677	AT4G21363..AT4G25440	NA	NA		Cluster_01926	131.032321635	3.83338294663	Cluster_003464	131.027589083	4.03168755284
NA	NA		105	5.96314897777867	AT2G12305..AT2G12640	NA	NA		Cluster_01926	131.032321635	3.83338294663	Cluster_003464	131.027589083	4.03168755284
NA	NA		80	6.38346354263298	AT2G02835..AT2G03930	NA	NA		Cluster_01926	131.032321635	3.83338294663	Cluster_003464	131.027589083	4.03168755284
NA	NA		19	5.78607382020199	AT1G33950..AT1G34520	14	5.82249222059319	AT1G26558..AT1G34795	Cluster_01926	131.032321635	3.83338294663	Cluster_003464	131.027589083	4.03168755284
NA	NA		254	6.19823148311331	AT5G15700..AT5G17540	NA	NA		Cluster_01926	131.032321635	3.83338294663	Cluster_003464	131.027589083	4.03168755284
NA	NA		17	5.85026629667908	AT1G31983..AT1G33850	NA	NA		Cluster_01926	131.032321635	3.83338294663	Cluster_003464	131.027589083	4.03168755284
NA	NA		6	6.04573285469326	AT1G09620..AT1G15160	8	7.77551157425392	AT1G12070..AT1G16540	Cluster_01926	131.032321635	3.83338294663	Cluster_003464	131.027589083	4.03168755284
NA	NA		6	6.04573285469326	AT1G09620..AT1G15160	7	5.65416372035707	AT1G08105..AT1G12060	Cluster_01926	131.032321635	3.83338294663	Cluster_003464	131.027589083	4.03168755284
178	5.69288586440279	AT4G09820..AT4G13255	227	7.16732046507212	AT4G09820..AT4G16892	239	6.76957372271521	AT4G13256..AT4G16892	Cluster_01926	131.032321635	3.83338294663	Cluster_003464	131.027589083	4.03168755284
NA	NA		295	5.38254211865674	AT5G39185..AT5G41310	NA	NA		Cluster_01926	131.032321635	3.83338294663	Cluster_003464	131.027589083	4.03168755284
NA	NA		256	5.36135791995071	AT5G17890..AT5G20060	263	5.59452467807897	AT5G17550..AT5G26620	Cluster_01926	131.032321635	3.83338294663	Cluster_003464	131.027589083	4.03168755284
NA	NA		59	5.35469283213099	AT1G62370..AT1G67930	NA	NA		Cluster_01926	131.032321635	3.83338294663	Cluster_003464	131.027589083	4.03168755284
NA	NA		257	5.45232540665025	AT5G20080..AT5G27270	NA	NA		Cluster_01926	131.032321635	3.83338294663	Cluster_003464	131.027589083	4.03168755284
NA	NA		NA	NA		147	10.6927688952682	AT2G35990..AT2G36530	Cluster_01926	131.032321635	3.83338294663	Cluster_003464	131.027589083	4.03168755284
NA	NA		NA	NA		251	10.4957654383046	AT4G30200..AT4G32140	Cluster_01926	131.032321635	3.83338294663	Cluster_003464	131.027589083	4.03168755284
NA	NA		NA	NA		100	6.16683286683837	AT2G12760..AT2G12830	Cluster_01926	131.032321635	3.83338294663	Cluster_003464	131.027589083	4.03168755284
NA	NA		NA	NA		195	9.32150759215783	AT3G44730..AT3G46340	Cluster_01926	131.032321635	3.83338294663	Cluster_003464	131.027589083	4.03168755284
NA	NA		NA	NA		248	8.07476969493527	AT4G27960..AT4G28960	Cluster_01926	131.032321635	3.83338294663	Cluster_003464	131.027589083	4.03168755284
NA	NA		NA	NA		257	8.55648666973923	AT5G01010..AT5G02830	Cluster_01926	131.032321635	3.83338294663	Cluster_003464	131.027589083	4.03168755284
NA	NA		NA	NA		173	9.21436652358205	AT3G22237..AT3G24870	Cluster_01926	131.032321635	3.83338294663	Cluster_003464	131.027589083	4.03168755284
NA	NA		NA	NA		78	6.90989218939392	AT2G01037..AT2G01570	Cluster_01926	131.032321635	3.83338294663	Cluster_003464	131.027589083	4.03168755284
NA	NA		NA	NA		115	6.84304347844266	AT2G16540..AT2G16950	Cluster_01926	131.032321635	3.83338294663	Cluster_003464	131.027589083	4.03168755284
NA	NA		NA	NA		155	7.03637657772051	AT2G39400..AT2G41040	Cluster_01926	131.032321635	3.83338294663	Cluster_003464	131.027589083	4.03168755284
NA	NA		NA	NA		300	6.69538577831472	AT5G44230..AT5G45082	Cluster_01926	131.032321635	3.83338294663	Cluster_003464	131.027589083	4.03168755284
NA	NA		NA	NA		313	6.96536846454575	AT5G64050..AT5G65790	Cluster_01926	131.032321635	3.83338294663	Cluster_003464	131.027589083	4.03168755284
NA	NA		NA	NA		142	7.09877938824867	AT2G31820..AT2G33880	Cluster_01926	131.032321635	3.83338294663	Cluster_003464	131.027589083	4.03168755284
NA	NA		NA	NA		149	5.58643280595573	AT2G37390..AT2G38110	Cluster_01926	131.032321635	3.83338294663	Cluster_003464	131.027589083	4.03168755284
NA	NA		NA	NA		240	7.41006402835027	AT4G16900..AT4G19220	Cluster_01926	131.032321635	3.83338294663	Cluster_003464	131.027589083	4.03168755284
NA	NA		NA	NA		157	6.66939848564137	AT2G41220..AT2G43140	Cluster_01926	131.032321635	3.83338294663	Cluster_003464	131.027589083	4.03168755284
NA	NA		NA	NA		159	5.96551294240709	AT2G43500..AT2G44660	Cluster_01926	131.032321635	3.83338294663	Cluster_003464	131.027589083	4.03168755284
NA	NA		NA	NA		205	6.81522900698206	AT4G03800..AT4G05130	Cluster_01926	131.032321635	3.83338294663	Cluster_003464	131.027589083	4.03168755284
NA	NA		NA	NA		170	7.09609994670008	AT3G07360..AT3G13010	Cluster_01926	131.032321635	3.83338294663	Cluster_003464	131.027589083	4.03168755284
NA	NA		NA	NA		63	6.76573276148131	AT1G70380..AT1G73500	Cluster_01926	131.032321635	3.83338294663	Cluster_003464	131.027589083	4.03168755284
NA	NA		NA	NA		165	6.32858051554752	AT3G01085..AT3G03852	Cluster_01926	131.032321635	3.83338294663	Cluster_003464	131.027589083	4.03168755284
NA	NA		NA	NA		53	5.90817139188035	AT1G59312..AT1G61370	Cluster_01926	131.032321635	3.83338294663	Cluster_003464	131.027589083	4.03168755284
NA	NA		NA	NA		256	5.35704555344264	AT4G38220..AT4G40090	Cluster_01926	131.032321635	3.83338294663	Cluster_003464	131.027589083	4.03168755284
NA	NA		NA	NA		196	5.77208533180166	AT3G46370..AT3G48740	Cluster_01926	131.032321635	3.83338294663	Cluster_003464	131.027589083	4.03168755284
NA	NA		NA	NA		175	6.14170649442909	AT3G28310..AT3G30665	Cluster_01926	131.032321635	3.83338294663	Cluster_003464	131.027589083	4.03168755284
NA	NA		NA	NA		302	5.44702134628031	AT5G45240..AT5G47660	Cluster_01926	131.032321635	3.83338294663	Cluster_003464	131.027589083	4.03168755284
10	5.45230934554357	AT1G25209..AT1G34805	NA	NA		14	8.18156151329969	AT1G26558..AT1G34795	Cluster_01927	131.03242878	4.54525223373	Cluster_003466	131.027416535	4.32039675392
NA	NA		NA	NA		290	6.92120826498082	AT5G34844..AT5G34849	Cluster_01927	131.03242878	4.54525223373	Cluster_003466	131.027416535	4.32039675392
NA	NA		NA	NA		17	7.7596484744613	AT1G36590..AT1G37070	Cluster_01927	131.03242878	4.54525223373	Cluster_003466	131.027416535	4.32039675392
NA	NA		NA	NA		114	5.90166034298545	AT2G16180..AT2G16535	Cluster_01927	131.03242878	4.54525223373	Cluster_003466	131.027416535	4.32039675392
NA	NA		NA	NA		300	7.29571968663585	AT5G44230..AT5G45082	Cluster_01927	131.03242878	4.54525223373	Cluster_003466	131.027416535	4.32039675392
NA	NA		NA	NA		36	5.98955498897985	AT1G43030..AT1G43210	Cluster_01927	131.03242878	4.54525223373	Cluster_003466	131.027416535	4.32039675392
NA	NA		NA	NA		201	6.3430518495943	AT3G60164..AT3G60940	Cluster_01927	131.03242878	4.54525223373	Cluster_003466	131.027416535	4.32039675392
NA	NA		NA	NA		47	7.70302305487053	AT1G51010..AT1G53880	Cluster_01927	131.03242878	4.54525223373	Cluster_003466	131.027416535	4.32039675392
NA	NA		NA	NA		246	6.62685244461796	AT4G27210..AT4G27890	Cluster_01927	131.03242878	4.54525223373	Cluster_003466	131.027416535	4.32039675392
NA	NA		NA	NA		176	7.60529758435457	AT3G30670..AT3G31375	Cluster_01927	131.03242878	4.54525223373	Cluster_003466	131.027416535	4.32039675392
NA	NA		NA	NA		60	6.59201955008381	AT1G68810..AT1G69780	Cluster_01927	131.03242878	4.54525223373	Cluster_003466	131.027416535	4.32039675392
NA	NA		NA	NA		126	6.84034553247446	AT2G24920..AT2G25780	Cluster_01927	131.03242878	4.54525223373	Cluster_003466	131.027416535	4.32039675392
NA	NA		NA	NA		238	8.28915449151521	AT4G10500..AT4G13255	Cluster_01927	131.03242878	4.54525223373	Cluster_003466	131.027416535	4.32039675392
NA	NA		NA	NA		243	6.04692451458567	AT4G20715..AT4G21362	Cluster_01927	131.03242878	4.54525223373	Cluster_003466	131.027416535	4.32039675392
NA	NA		NA	NA		174	7.23297175658163	AT3G24880..AT3G28300	Cluster_01927	131.03242878	4.54525223373	Cluster_003466	131.027416535	4.32039675392
NA	NA		NA	NA		52	5.76900446112505	AT1G57350..AT1G58725	Cluster_01927	131.03242878	4.54525223373	Cluster_003466	131.027416535	4.32039675392
NA	NA		NA	NA		3	5.81902418439713	AT1G01100..AT1G03010	Cluster_01927	131.03242878	4.54525223373	Cluster_003466	131.027416535	4.32039675392
NA	NA		NA	NA		16	5.78808842403628	AT1G35110..AT1G36580	Cluster_01927	131.03242878	4.54525223373	Cluster_003466	131.027416535	4.32039675392
NA	NA		NA	NA		142	5.47721211716892	AT2G31820..AT2G33880	Cluster_01927	131.03242878	4.54525223373	Cluster_003466	131.027416535	4.32039675392
NA	NA		NA	NA		237	5.71053727484765	AT4G09370..AT4G10490	Cluster_01927	131.03242878	4.54525223373	Cluster_003466	131.027416535	4.32039675392
NA	NA		NA	NA		302	5.62019104416239	AT5G45240..AT5G47660	Cluster_01927	131.03242878	4.54525223373	Cluster_003466	131.027416535	4.32039675392
NA	NA		NA	NA		175	5.78842283882413	AT3G28310..AT3G30665	Cluster_01927	131.03242878	4.54525223373	Cluster_003466	131.027416535	4.32039675392
NA	NA		NA	NA		263	7.03688064922749	AT5G17550..AT5G26620	Cluster_01927	131.03242878	4.54525223373	Cluster_003466	131.027416535	4.32039675392
NA	NA		NA	NA		239	5.55054729760012	AT4G13256..AT4G16892	Cluster_01927	131.03242878	4.54525223373	Cluster_003466	131.027416535	4.32039675392
187	5.48948329175227	AT4G30200..AT4G31441	NA	NA		NA	NA		Cluster_01929	131.032158729	4.43286963793	Cluster_003481	131.040152655	4.47444360864
189	5.59405762193767	AT4G32290..AT4G35260	NA	NA		NA	NA		Cluster_01929	131.032158729	4.43286963793	Cluster_003481	131.040152655	4.47444360864
NA	NA		284	5.44425341869233	AT5G33427..AT5G33533	NA	NA		Cluster_01929	131.032158729	4.43286963793	Cluster_003481	131.040152655	4.47444360864
NA	NA		247	6.76351598757169	AT4G37110..AT4G37760	NA	NA		Cluster_01929	131.032158729	4.43286963793	Cluster_003481	131.040152655	4.47444360864
NA	NA		126	5.49413184143297	AT2G24580..AT2G24915	125	5.83349778568043	AT2G23790..AT2G24915	Cluster_01929	131.032158729	4.43286963793	Cluster_003481	131.040152655	4.47444360864
NA	NA		134	5.94734455862065	AT2G28890..AT2G30340	NA	NA		Cluster_01929	131.032158729	4.43286963793	Cluster_003481	131.040152655	4.47444360864
NA	NA		165	6.21769249642494	AT3G30670..AT3G31810	NA	NA		Cluster_01929	131.032158729	4.43286963793	Cluster_003481	131.040152655	4.47444360864
NA	NA		252	6.09197762678443	AT5G13180..AT5G15530	259	6.1448912498862	AT5G06150..AT5G14800	Cluster_01929	131.032158729	4.43286963793	Cluster_003481	131.040152655	4.47444360864
NA	NA		22	5.80079340918539	AT1G35100..AT1G37000	NA	NA		Cluster_01929	131.032158729	4.43286963793	Cluster_003481	131.040152655	4.47444360864
NA	NA		74	5.79153751997496	AT1G77480..AT1G81001	77	6.51304361523283	AT1G80440..AT1G81001	Cluster_01929	131.032158729	4.43286963793	Cluster_003481	131.040152655	4.47444360864
NA	NA		303	6.52728496681323	AT5G62690..AT5G67630	312	6.69666538425162	AT5G62690..AT5G64030	Cluster_01929	131.032158729	4.43286963793	Cluster_003481	131.040152655	4.47444360864
NA	NA		303	6.52728496681323	AT5G62690..AT5G67630	314	6.35579163400309	AT5G65800..AT5G67630	Cluster_01929	131.032158729	4.43286963793	Cluster_003481	131.040152655	4.47444360864
NA	NA		195	5.97002058786394	AT4G03800..AT4G05595	NA	NA		Cluster_01929	131.032158729	4.43286963793	Cluster_003481	131.040152655	4.47444360864
NA	NA		250	5.97426730238328	AT5G01010..AT5G06120	NA	NA		Cluster_01929	131.032158729	4.43286963793	Cluster_003481	131.040152655	4.47444360864
NA	NA		188	5.69808829658911	AT3G54960..AT3G60110	NA	NA		Cluster_01929	131.032158729	4.43286963793	Cluster_003481	131.040152655	4.47444360864
NA	NA		179	5.36140351086555	AT3G42047..AT3G43550	NA	NA		Cluster_01929	131.032158729	4.43286963793	Cluster_003481	131.040152655	4.47444360864
NA	NA		296	5.43998382502622	AT5G41315..AT5G45500	299	6.31617522740826	AT5G43516..AT5G44220	Cluster_01929	131.032158729	4.43286963793	Cluster_003481	131.040152655	4.47444360864
NA	NA		257	6.1436163423583	AT5G20080..AT5G27270	NA	NA		Cluster_01929	131.032158729	4.43286963793	Cluster_003481	131.040152655	4.47444360864
NA	NA		NA	NA		295	8.16274027650079	AT5G35650..AT5G36340	Cluster_01929	131.032158729	4.43286963793	Cluster_003481	131.040152655	4.47444360864
NA	NA		NA	NA		213	5.31166907578199	AT4G06516..AT4G06542	Cluster_01929	131.032158729	4.43286963793	Cluster_003481	131.040152655	4.47444360864
NA	NA		NA	NA		45	6.06567864876525	AT1G49780..AT1G50840	Cluster_01929	131.032158729	4.43286963793	Cluster_003481	131.040152655	4.47444360864
NA	NA		NA	NA		237	6.9805282457989	AT4G09370..AT4G10490	Cluster_01929	131.032158729	4.43286963793	Cluster_003481	131.040152655	4.47444360864
NA	NA		NA	NA		115	5.67896072796401	AT2G16540..AT2G16950	Cluster_01929	131.032158729	4.43286963793	Cluster_003481	131.040152655	4.47444360864
NA	NA		NA	NA		172	8.00102534007506	AT3G13430..AT3G22231	Cluster_01929	131.032158729	4.43286963793	Cluster_003481	131.040152655	4.47444360864
NA	NA		NA	NA		127	5.339214668818	AT2G25790..AT2G26692	Cluster_01929	131.032158729	4.43286963793	Cluster_003481	131.040152655	4.47444360864
NA	NA		NA	NA		240	6.26415062867879	AT4G16900..AT4G19220	Cluster_01929	131.032158729	4.43286963793	Cluster_003481	131.040152655	4.47444360864
NA	NA		NA	NA		6	6.07608017541107	AT1G03457..AT1G08090	Cluster_01929	131.032158729	4.43286963793	Cluster_003481	131.040152655	4.47444360864
NA	NA		NA	NA		265	5.52425327855627	AT5G27280..AT5G28335	Cluster_01929	131.032158729	4.43286963793	Cluster_003481	131.040152655	4.47444360864
NA	NA		NA	NA		81	5.39973526980935	AT2G05060..AT2G06430	Cluster_01929	131.032158729	4.43286963793	Cluster_003481	131.040152655	4.47444360864
NA	NA		NA	NA		307	5.39203241232188	AT5G50700..AT5G53500	Cluster_01929	131.032158729	4.43286963793	Cluster_003481	131.040152655	4.47444360864
NA	NA		NA	NA		311	5.83486558912997	AT5G57126..AT5G62680	Cluster_01929	131.032158729	4.43286963793	Cluster_003481	131.040152655	4.47444360864
NA	NA		NA	NA		175	5.53100115268733	AT3G28310..AT3G30665	Cluster_01929	131.032158729	4.43286963793	Cluster_003481	131.040152655	4.47444360864
79	7.13333771450087	AT2G14110..AT2G14440	NA	NA		NA	NA		Cluster_01932	131.044920008	2.60460361227	Cluster_003479	131.04006368	2.38809169537
188	8.34315608811882	AT4G31460..AT4G32285	NA	NA		NA	NA		Cluster_01932	131.044920008	2.60460361227	Cluster_003479	131.04006368	2.38809169537
232	8.83080055892906	AT5G38005..AT5G39160	294	6.19640016142402	AT5G38005..AT5G39160	NA	NA		Cluster_01932	131.044920008	2.60460361227	Cluster_003479	131.04006368	2.38809169537
64	6.48537647584635	AT2G06890..AT2G07540	NA	NA		NA	NA		Cluster_01932	131.044920008	2.60460361227	Cluster_003479	131.04006368	2.38809169537
143	7.55210648350259	AT3G43570..AT3G44540	NA	NA		NA	NA		Cluster_01932	131.044920008	2.60460361227	Cluster_003479	131.04006368	2.38809169537
192	8.4263270009724	AT5G01010..AT5G06120	NA	NA		NA	NA		Cluster_01932	131.044920008	2.60460361227	Cluster_003479	131.04006368	2.38809169537
239	8.07690674947582	AT5G54520..AT5G62680	301	7.52596211644073	AT5G54520..AT5G62220	NA	NA		Cluster_01932	131.044920008	2.60460361227	Cluster_003479	131.04006368	2.38809169537
12	7.11770833486089	AT1G35110..AT1G37070	NA	NA		NA	NA		Cluster_01932	131.044920008	2.60460361227	Cluster_003479	131.04006368	2.38809169537
87	7.24705363225602	AT2G16540..AT2G21250	117	5.98431052643486	AT2G16540..AT2G18690	NA	NA		Cluster_01932	131.044920008	2.60460361227	Cluster_003479	131.04006368	2.38809169537
50	5.43548193322859	AT1G76940..AT1G77420	NA	NA		NA	NA		Cluster_01932	131.044920008	2.60460361227	Cluster_003479	131.04006368	2.38809169537
75	5.71391496199799	AT2G12250..AT2G12640	NA	NA		NA	NA		Cluster_01932	131.044920008	2.60460361227	Cluster_003479	131.04006368	2.38809169537
146	7.47146705338567	AT3G47270..AT3G54590	NA	NA		NA	NA		Cluster_01932	131.044920008	2.60460361227	Cluster_003479	131.04006368	2.38809169537
125	7.29064068840501	AT3G24385..AT3G28300	163	5.31014630252852	AT3G22237..AT3G26525	NA	NA		Cluster_01932	131.044920008	2.60460361227	Cluster_003479	131.04006368	2.38809169537
55	6.14792089119092	AT2G02835..AT2G04160	NA	NA		NA	NA		Cluster_01932	131.044920008	2.60460361227	Cluster_003479	131.04006368	2.38809169537
3	5.92863221277143	AT1G01090..AT1G03880	NA	NA		3	5.63794969651429	AT1G01100..AT1G03010	Cluster_01932	131.044920008	2.60460361227	Cluster_003479	131.04006368	2.38809169537
35	6.38741620936748	AT1G47770..AT1G50960	NA	NA		NA	NA		Cluster_01932	131.044920008	2.60460361227	Cluster_003479	131.04006368	2.38809169537
43	7.21717172335431	AT1G61390..AT1G67330	NA	NA		NA	NA		Cluster_01932	131.044920008	2.60460361227	Cluster_003479	131.04006368	2.38809169537
229	5.71445530504426	AT5G36870..AT5G37790	293	5.76169023430581	AT5G36840..AT5G38000	NA	NA		Cluster_01932	131.044920008	2.60460361227	Cluster_003479	131.04006368	2.38809169537
74	5.49213745649114	AT2G11420..AT2G12210	NA	NA		NA	NA		Cluster_01932	131.044920008	2.60460361227	Cluster_003479	131.04006368	2.38809169537
181	5.7573856404707	AT4G19330..AT4G20520	NA	NA		NA	NA		Cluster_01932	131.044920008	2.60460361227	Cluster_003479	131.04006368	2.38809169537
37	5.80260955927345	AT1G52950..AT1G53880	NA	NA		NA	NA		Cluster_01932	131.044920008	2.60460361227	Cluster_003479	131.04006368	2.38809169537
4	5.88797847632366	AT1G03910..AT1G08735	NA	NA		NA	NA		Cluster_01932	131.044920008	2.60460361227	Cluster_003479	131.04006368	2.38809169537
8	6.1403906019439	AT1G18060..AT1G23910	10	6.32506177442248	AT1G21010..AT1G21460	NA	NA		Cluster_01932	131.044920008	2.60460361227	Cluster_003479	131.04006368	2.38809169537
129	5.3912182397509	AT3G30670..AT3G31450	NA	NA		NA	NA		Cluster_01932	131.044920008	2.60460361227	Cluster_003479	131.04006368	2.38809169537
42	5.34516832686912	AT1G59312..AT1G61370	NA	NA		NA	NA		Cluster_01932	131.044920008	2.60460361227	Cluster_003479	131.04006368	2.38809169537
10	6.21758499918687	AT1G25209..AT1G34805	16	7.01091902310883	AT1G28140..AT1G31990	NA	NA		Cluster_01932	131.044920008	2.60460361227	Cluster_003479	131.04006368	2.38809169537
47	5.44645062253899	AT1G70380..AT1G76270	NA	NA		NA	NA		Cluster_01932	131.044920008	2.60460361227	Cluster_003479	131.04006368	2.38809169537
233	5.40888452522877	AT5G39185..AT5G42590	296	5.6342568218064	AT5G41315..AT5G45500	298	5.34018067795134	AT5G39190..AT5G43513	Cluster_01932	131.044920008	2.60460361227	Cluster_003479	131.04006368	2.38809169537
151	5.63525793538279	AT4G00005..AT4G03795	NA	NA		NA	NA		Cluster_01932	131.044920008	2.60460361227	Cluster_003479	131.04006368	2.38809169537
194	5.84431374386711	AT5G15540..AT5G25160	257	5.96813867262676	AT5G20080..AT5G27270	263	5.78414019111487	AT5G17550..AT5G26620	Cluster_01932	131.044920008	2.60460361227	Cluster_003479	131.04006368	2.38809169537
NA	NA		179	8.30115768647893	AT3G42047..AT3G43550	NA	NA		Cluster_01932	131.044920008	2.60460361227	Cluster_003479	131.04006368	2.38809169537
NA	NA		74	7.37457202905463	AT1G77480..AT1G81001	NA	NA		Cluster_01932	131.044920008	2.60460361227	Cluster_003479	131.04006368	2.38809169537
NA	NA		188	7.09044300289412	AT3G54960..AT3G60110	NA	NA		Cluster_01932	131.044920008	2.60460361227	Cluster_003479	131.04006368	2.38809169537
179	6.43107096399766	AT4G13256..AT4G16890	227	8.09678699701719	AT4G09820..AT4G16892	237	5.71421491859072	AT4G09370..AT4G10490	Cluster_01932	131.044920008	2.60460361227	Cluster_003479	131.04006368	2.38809169537
NA	NA		230	5.36925397064499	AT4G20730..AT4G21360	NA	NA		Cluster_01932	131.044920008	2.60460361227	Cluster_003479	131.04006368	2.38809169537
NA	NA		245	5.57412456750368	AT4G35280..AT4G36580	NA	NA		Cluster_01932	131.044920008	2.60460361227	Cluster_003479	131.04006368	2.38809169537
NA	NA		181	5.39083197664487	AT3G44550..AT3G45130	NA	NA		Cluster_01932	131.044920008	2.60460361227	Cluster_003479	131.04006368	2.38809169537
NA	NA		6	6.52091801683206	AT1G09620..AT1G15160	8	5.81787302307617	AT1G12070..AT1G16540	Cluster_01932	131.044920008	2.60460361227	Cluster_003479	131.04006368	2.38809169537
NA	NA		161	5.67932724431181	AT3G13480..AT3G15500	172	5.68371943599127	AT3G13430..AT3G22231	Cluster_01932	131.044920008	2.60460361227	Cluster_003479	131.04006368	2.38809169537
NA	NA		149	5.50491148054566	AT2G40780..AT2G43140	155	5.86980380684162	AT2G39400..AT2G41040	Cluster_01932	131.044920008	2.60460361227	Cluster_003479	131.04006368	2.38809169537
NA	NA		231	5.31710215825183	AT4G21363..AT4G25440	NA	NA		Cluster_01932	131.044920008	2.60460361227	Cluster_003479	131.04006368	2.38809169537
233	5.40888452522877	AT5G39185..AT5G42590	296	5.6342568218064	AT5G41315..AT5G45500	302	5.4900578042179	AT5G45240..AT5G47660	Cluster_01932	131.044920008	2.60460361227	Cluster_003479	131.04006368	2.38809169537
194	5.84431374386711	AT5G15540..AT5G25160	257	5.96813867262676	AT5G20080..AT5G27270	264	5.3690483829907	AT5G26580..AT5G27270	Cluster_01932	131.044920008	2.60460361227	Cluster_003479	131.04006368	2.38809169537
NA	NA		NA	NA		94	5.57637540807343	AT2G09900..AT2G10460	Cluster_01932	131.044920008	2.60460361227	Cluster_003479	131.04006368	2.38809169537
NA	NA		NA	NA		206	5.789368391418	AT4G05133..AT4G05595	Cluster_01932	131.044920008	2.60460361227	Cluster_003479	131.04006368	2.38809169537
NA	NA		NA	NA		9	5.66617817968143	AT1G16550..AT1G17980	Cluster_01932	131.044920008	2.60460361227	Cluster_003479	131.04006368	2.38809169537
NA	NA		NA	NA		205	5.32301795037766	AT4G03800..AT4G05130	Cluster_01932	131.044920008	2.60460361227	Cluster_003479	131.04006368	2.38809169537
NA	NA		NA	NA		170	5.40466287892428	AT3G07360..AT3G13010	Cluster_01932	131.044920008	2.60460361227	Cluster_003479	131.04006368	2.38809169537
NA	NA		NA	NA		175	5.39241307410301	AT3G28310..AT3G30665	Cluster_01932	131.044920008	2.60460361227	Cluster_003479	131.04006368	2.38809169537
34	6.33825890762832	AT1G45233..AT1G47765	NA	NA		NA	NA		Cluster_01934	131.065309994	2.94916144693	Cluster_059517	131.070455756	2.67477101888
184	5.37863219984476	AT4G27210..AT4G28530	NA	NA		NA	NA		Cluster_01934	131.065309994	2.94916144693	Cluster_059517	131.070455756	2.67477101888
150	5.69910878060194	AT3G60950..AT3G63530	NA	NA		NA	NA		Cluster_01934	131.065309994	2.94916144693	Cluster_059517	131.070455756	2.67477101888
151	5.99727711373633	AT4G00005..AT4G03795	NA	NA		NA	NA		Cluster_01934	131.065309994	2.94916144693	Cluster_059517	131.070455756	2.67477101888
43	5.70653952694833	AT1G61390..AT1G67330	NA	NA		NA	NA		Cluster_01934	131.065309994	2.94916144693	Cluster_059517	131.070455756	2.67477101888
7	5.34244314277256	AT1G13260..AT1G17980	NA	NA		NA	NA		Cluster_01934	131.065309994	2.94916144693	Cluster_059517	131.070455756	2.67477101888
146	5.36813144257026	AT3G47270..AT3G54590	NA	NA		NA	NA		Cluster_01934	131.065309994	2.94916144693	Cluster_059517	131.070455756	2.67477101888
239	5.34480978045756	AT5G54520..AT5G62680	NA	NA		311	6.07770501737173	AT5G57126..AT5G62680	Cluster_01934	131.065309994	2.94916144693	Cluster_059517	131.070455756	2.67477101888
NA	NA		227	5.39611590457213	AT4G09820..AT4G16892	239	5.44614623086018	AT4G13256..AT4G16892	Cluster_01934	131.065309994	2.94916144693	Cluster_059517	131.070455756	2.67477101888
NA	NA		NA	NA		148	5.58454037775414	AT2G36540..AT2G37380	Cluster_01934	131.065309994	2.94916144693	Cluster_059517	131.070455756	2.67477101888
NA	NA		NA	NA		312	5.62951119622096	AT5G62690..AT5G64030	Cluster_01934	131.065309994	2.94916144693	Cluster_059517	131.070455756	2.67477101888
NA	NA		NA	NA		294	5.64672935820651	AT5G35200..AT5G35640	Cluster_01934	131.065309994	2.94916144693	Cluster_059517	131.070455756	2.67477101888
NA	NA		NA	NA		116	5.68580804478646	AT2G16955..AT2G18690	Cluster_01934	131.065309994	2.94916144693	Cluster_059517	131.070455756	2.67477101888
NA	NA		NA	NA		240	6.04744146233018	AT4G16900..AT4G19220	Cluster_01934	131.065309994	2.94916144693	Cluster_059517	131.070455756	2.67477101888
NA	NA		NA	NA		302	5.51016735725923	AT5G45240..AT5G47660	Cluster_01934	131.065309994	2.94916144693	Cluster_059517	131.070455756	2.67477101888
179	7.70167767399521	AT4G13256..AT4G16890	NA	NA		NA	NA		Cluster_01936	131.072207453	4.76019615629	Cluster_059523	131.072472332	4.65004344789
120	5.74159798362511	AT3G06490..AT3G09280	NA	NA		NA	NA		Cluster_01936	131.072207453	4.76019615629	Cluster_059523	131.072472332	4.65004344789
127	5.75861476567221	AT3G29460..AT3G30190	NA	NA		NA	NA		Cluster_01936	131.072207453	4.76019615629	Cluster_059523	131.072472332	4.65004344789
41	5.46962585093653	AT1G57340..AT1G58766	NA	NA		NA	NA		Cluster_01936	131.072207453	4.76019615629	Cluster_059523	131.072472332	4.65004344789
148	5.42555788888756	AT3G55250..AT3G60160	NA	NA		NA	NA		Cluster_01936	131.072207453	4.76019615629	Cluster_059523	131.072472332	4.65004344789
123	5.70327829344344	AT3G13420..AT3G22231	NA	NA		NA	NA		Cluster_01936	131.072207453	4.76019615629	Cluster_059523	131.072472332	4.65004344789
194	6.13203548538314	AT5G15540..AT5G25160	NA	NA		NA	NA		Cluster_01936	131.072207453	4.76019615629	Cluster_059523	131.072472332	4.65004344789
41	5.61858001283116	AT1G57340..AT1G58766	NA	NA		NA	NA		Cluster_01937	131.068179202	4.76023530773	Cluster_059523	131.072472332	4.65004344789
142	6.03627387693518	AT3G42047..AT3G43550	NA	NA		NA	NA		Cluster_01937	131.068179202	4.76023530773	Cluster_059523	131.072472332	4.65004344789
123	5.47746696986634	AT3G13420..AT3G22231	161	6.60813003555234	AT3G13480..AT3G15500	NA	NA		Cluster_01938	131.072150397	6.22885866022	Cluster_059531	131.0812781	6.23439993123
123	5.47746696986634	AT3G13420..AT3G22231	162	5.67064887957726	AT3G15510..AT3G22231	NA	NA		Cluster_01938	131.072150397	6.22885866022	Cluster_059531	131.0812781	6.23439993123
NA	NA		64	8.44437006956796	AT1G68810..AT1G70370	NA	NA		Cluster_01938	131.072150397	6.22885866022	Cluster_059531	131.0812781	6.23439993123
NA	NA		183	7.13053653372823	AT3G45530..AT3G46345	NA	NA		Cluster_01938	131.072150397	6.22885866022	Cluster_059531	131.0812781	6.23439993123
NA	NA		65	8.16722632597697	AT1G70380..AT1G73670	NA	NA		Cluster_01938	131.072150397	6.22885866022	Cluster_059531	131.0812781	6.23439993123
NA	NA		77	6.21902800548588	AT2G01580..AT2G02180	NA	NA		Cluster_01938	131.072150397	6.22885866022	Cluster_059531	131.0812781	6.23439993123
NA	NA		223	6.22729183900364	AT4G08113..AT4G08345	NA	NA		Cluster_01938	131.072150397	6.22885866022	Cluster_059531	131.0812781	6.23439993123
NA	NA		59	8.28759984922576	AT1G62370..AT1G67930	NA	NA		Cluster_01938	131.072150397	6.22885866022	Cluster_059531	131.0812781	6.23439993123
NA	NA		236	6.6796707975572	AT4G28540..AT4G30080	NA	NA		Cluster_01938	131.072150397	6.22885866022	Cluster_059531	131.0812781	6.23439993123
NA	NA		228	7.46814535935048	AT4G16900..AT4G19260	240	5.94021461949943	AT4G16900..AT4G19220	Cluster_01938	131.072150397	6.22885866022	Cluster_059531	131.0812781	6.23439993123
NA	NA		180	6.6913539612634	AT3G43570..AT3G44540	NA	NA		Cluster_01938	131.072150397	6.22885866022	Cluster_059531	131.0812781	6.23439993123
NA	NA		152	6.14678071366248	AT2G46810..AT2G48150	NA	NA		Cluster_01938	131.072150397	6.22885866022	Cluster_059531	131.0812781	6.23439993123
NA	NA		229	6.50796494537034	AT4G19330..AT4G20520	NA	NA		Cluster_01938	131.072150397	6.22885866022	Cluster_059531	131.0812781	6.23439993123
NA	NA		159	6.65518606520657	AT3G09290..AT3G11964	NA	NA		Cluster_01938	131.072150397	6.22885866022	Cluster_059531	131.0812781	6.23439993123
NA	NA		45	5.74983787543855	AT1G43750..AT1G45080	NA	NA		Cluster_01938	131.072150397	6.22885866022	Cluster_059531	131.0812781	6.23439993123
NA	NA		303	7.23030755109627	AT5G62690..AT5G67630	NA	NA		Cluster_01938	131.072150397	6.22885866022	Cluster_059531	131.0812781	6.23439993123
NA	NA		195	6.62842308022416	AT4G03800..AT4G05595	NA	NA		Cluster_01938	131.072150397	6.22885866022	Cluster_059531	131.0812781	6.23439993123
NA	NA		16	6.66342184428572	AT1G28140..AT1G31990	NA	NA		Cluster_01938	131.072150397	6.22885866022	Cluster_059531	131.0812781	6.23439993123
NA	NA		301	6.76249765043846	AT5G54520..AT5G62220	NA	NA		Cluster_01938	131.072150397	6.22885866022	Cluster_059531	131.0812781	6.23439993123
NA	NA		232	5.30874960522235	AT4G25450..AT4G27180	NA	NA		Cluster_01938	131.072150397	6.22885866022	Cluster_059531	131.0812781	6.23439993123
NA	NA		299	5.70629044278893	AT5G50700..AT5G53500	NA	NA		Cluster_01938	131.072150397	6.22885866022	Cluster_059531	131.0812781	6.23439993123
NA	NA		249	5.46290689546032	AT4G37800..AT4G40090	NA	NA		Cluster_01938	131.072150397	6.22885866022	Cluster_059531	131.0812781	6.23439993123
NA	NA		296	6.57734807195737	AT5G41315..AT5G45500	298	6.24550873418262	AT5G39190..AT5G43513	Cluster_01938	131.072150397	6.22885866022	Cluster_059531	131.0812781	6.23439993123
NA	NA		251	6.23950056278444	AT5G06180..AT5G13170	259	11.4603623219462	AT5G06150..AT5G14800	Cluster_01938	131.072150397	6.22885866022	Cluster_059531	131.0812781	6.23439993123
NA	NA		163	6.02225368327459	AT3G22237..AT3G26525	174	5.52661784749465	AT3G24880..AT3G28300	Cluster_01938	131.072150397	6.22885866022	Cluster_059531	131.0812781	6.23439993123
NA	NA		254	5.48061526704821	AT5G15700..AT5G17540	NA	NA		Cluster_01938	131.072150397	6.22885866022	Cluster_059531	131.0812781	6.23439993123
NA	NA		164	5.96571041796851	AT3G26530..AT3G30665	175	5.57587039146804	AT3G28310..AT3G30665	Cluster_01938	131.072150397	6.22885866022	Cluster_059531	131.0812781	6.23439993123
NA	NA		194	5.42308566607182	AT4G00970..AT4G03795	NA	NA		Cluster_01938	131.072150397	6.22885866022	Cluster_059531	131.0812781	6.23439993123
NA	NA		227	5.5949601827395	AT4G09820..AT4G16892	237	5.91096712398586	AT4G09370..AT4G10490	Cluster_01938	131.072150397	6.22885866022	Cluster_059531	131.0812781	6.23439993123
NA	NA		257	5.77347732851744	AT5G20080..AT5G27270	NA	NA		Cluster_01938	131.072150397	6.22885866022	Cluster_059531	131.0812781	6.23439993123
NA	NA		NA	NA		95	8.18727475220927	AT2G10465..AT2G11005	Cluster_01938	131.072150397	6.22885866022	Cluster_059531	131.0812781	6.23439993123
NA	NA		NA	NA		286	6.28594373606608	AT5G33386..AT5G33424	Cluster_01938	131.072150397	6.22885866022	Cluster_059531	131.0812781	6.23439993123
NA	NA		NA	NA		196	7.74414709673649	AT3G46370..AT3G48740	Cluster_01938	131.072150397	6.22885866022	Cluster_059531	131.0812781	6.23439993123
NA	NA		NA	NA		148	6.15161743214375	AT2G36540..AT2G37380	Cluster_01938	131.072150397	6.22885866022	Cluster_059531	131.0812781	6.23439993123
NA	NA		NA	NA		125	6.30512495613633	AT2G23790..AT2G24915	Cluster_01938	131.072150397	6.22885866022	Cluster_059531	131.0812781	6.23439993123
NA	NA		NA	NA		197	7.68011033597497	AT3G48745..AT3G54590	Cluster_01938	131.072150397	6.22885866022	Cluster_059531	131.0812781	6.23439993123
NA	NA		NA	NA		52	6.26986488969566	AT1G57350..AT1G58725	Cluster_01938	131.072150397	6.22885866022	Cluster_059531	131.0812781	6.23439993123
NA	NA		NA	NA		244	6.44834697440453	AT4G21363..AT4G23496	Cluster_01938	131.072150397	6.22885866022	Cluster_059531	131.0812781	6.23439993123
NA	NA		NA	NA		12	6.55340006803727	AT1G21835..AT1G24822	Cluster_01938	131.072150397	6.22885866022	Cluster_059531	131.0812781	6.23439993123
NA	NA		NA	NA		193	6.30358561230086	AT3G42253..AT3G43550	Cluster_01938	131.072150397	6.22885866022	Cluster_059531	131.0812781	6.23439993123
NA	NA		NA	NA		11	5.75809377921509	AT1G18620..AT1G21830	Cluster_01938	131.072150397	6.22885866022	Cluster_059531	131.0812781	6.23439993123
NA	NA		NA	NA		265	5.76016972073789	AT5G27280..AT5G28335	Cluster_01938	131.072150397	6.22885866022	Cluster_059531	131.0812781	6.23439993123
NA	NA		NA	NA		305	5.61876641572491	AT5G48560..AT5G49870	Cluster_01938	131.072150397	6.22885866022	Cluster_059531	131.0812781	6.23439993123
NA	NA		NA	NA		44	5.76577000653394	AT1G47250..AT1G49770	Cluster_01938	131.072150397	6.22885866022	Cluster_059531	131.0812781	6.23439993123
10	10.0356799253255	AT1G25209..AT1G34805	NA	NA		NA	NA		Cluster_01939	131.071569215	6.80245903868	Cluster_059527	131.07312636	6.88601202681
73	6.62481255083973	AT2G10490..AT2G11410	NA	NA		NA	NA		Cluster_01939	131.071569215	6.80245903868	Cluster_059527	131.07312636	6.88601202681
147	5.86239572326053	AT3G54610..AT3G55240	NA	NA		NA	NA		Cluster_01939	131.071569215	6.80245903868	Cluster_059527	131.07312636	6.88601202681
175	5.3838540292714	AT4G08890..AT4G09200	NA	NA		NA	NA		Cluster_01939	131.071569215	6.80245903868	Cluster_059527	131.07312636	6.88601202681
196	6.66945093602101	AT5G27280..AT5G28335	NA	NA		NA	NA		Cluster_01939	131.071569215	6.80245903868	Cluster_059527	131.07312636	6.88601202681
192	7.21234997598483	AT5G01010..AT5G06120	NA	NA		NA	NA		Cluster_01939	131.071569215	6.80245903868	Cluster_059527	131.07312636	6.88601202681
189	6.40140858213601	AT4G32290..AT4G35260	NA	NA		NA	NA		Cluster_01939	131.071569215	6.80245903868	Cluster_059527	131.07312636	6.88601202681
87	6.97916234957515	AT2G16540..AT2G21250	NA	NA		NA	NA		Cluster_01939	131.071569215	6.80245903868	Cluster_059527	131.07312636	6.88601202681
193	7.52129919426934	AT5G06180..AT5G15530	NA	NA		NA	NA		Cluster_01939	131.071569215	6.80245903868	Cluster_059527	131.07312636	6.88601202681
146	6.6544259595207	AT3G47270..AT3G54590	NA	NA		NA	NA		Cluster_01939	131.071569215	6.80245903868	Cluster_059527	131.07312636	6.88601202681
43	6.66483808924775	AT1G61390..AT1G67330	NA	NA		NA	NA		Cluster_01939	131.071569215	6.80245903868	Cluster_059527	131.07312636	6.88601202681
42	5.57875687663561	AT1G59312..AT1G61370	NA	NA		NA	NA		Cluster_01939	131.071569215	6.80245903868	Cluster_059527	131.07312636	6.88601202681
47	5.6621471821079	AT1G70380..AT1G76270	NA	NA		NA	NA		Cluster_01939	131.071569215	6.80245903868	Cluster_059527	131.07312636	6.88601202681
179	5.83397291431648	AT4G13256..AT4G16890	NA	NA		NA	NA		Cluster_01939	131.071569215	6.80245903868	Cluster_059527	131.07312636	6.88601202681
194	6.00581288782173	AT5G15540..AT5G25160	NA	NA		NA	NA		Cluster_01939	131.071569215	6.80245903868	Cluster_059527	131.07312636	6.88601202681
123	5.43899851378022	AT3G13420..AT3G22231	NA	NA		NA	NA		Cluster_01939	131.071569215	6.80245903868	Cluster_059527	131.07312636	6.88601202681
NA	NA		164	5.52641316030651	AT3G26530..AT3G30665	NA	NA		Cluster_01939	131.071569215	6.80245903868	Cluster_059527	131.07312636	6.88601202681
103	6.03733067966862	AT2G33980..AT2G34570	NA	NA		NA	NA		Cluster_01940	131.072208087	6.99257452634	Cluster_059527	131.07312636	6.88601202681
75	6.73349153785948	AT2G12250..AT2G12640	NA	NA		NA	NA		Cluster_01940	131.072208087	6.99257452634	Cluster_059527	131.07312636	6.88601202681
102	6.31813166953181	AT2G31081..AT2G33880	NA	NA		NA	NA		Cluster_01940	131.072208087	6.99257452634	Cluster_059527	131.07312636	6.88601202681
194	8.72945726085058	AT5G15540..AT5G25160	NA	NA		NA	NA		Cluster_01940	131.072208087	6.99257452634	Cluster_059527	131.07312636	6.88601202681
121	5.4874279626225	AT3G09330..AT3G13120	NA	NA		NA	NA		Cluster_01940	131.072208087	6.99257452634	Cluster_059527	131.07312636	6.88601202681
193	5.50332813812046	AT5G06180..AT5G15530	NA	NA		NA	NA		Cluster_01940	131.072208087	6.99257452634	Cluster_059527	131.07312636	6.88601202681
NA	NA		164	5.52641316030651	AT3G26530..AT3G30665	NA	NA		Cluster_01940	131.072208087	6.99257452634	Cluster_059527	131.07312636	6.88601202681
10	5.55978523565403	AT1G25209..AT1G34805	NA	NA		NA	NA		Cluster_01941	131.071531083	7.15311928299	Cluster_059527	131.07312636	6.88601202681
NA	NA		164	5.52641316030651	AT3G26530..AT3G30665	NA	NA		Cluster_01941	131.071531083	7.15311928299	Cluster_059527	131.07312636	6.88601202681
NA	NA		235	6.57200108961576	AT4G27960..AT4G28530	NA	NA		Cluster_01943	131.07196134	8.5165122385	Cluster_059516	131.068315334	8.43183248404
NA	NA		66	5.91994113297819	AT1G73680..AT1G75980	NA	NA		Cluster_01943	131.07196134	8.5165122385	Cluster_059516	131.068315334	8.43183248404
NA	NA		303	6.19439964592668	AT5G62690..AT5G67630	NA	NA		Cluster_01943	131.07196134	8.5165122385	Cluster_059516	131.068315334	8.43183248404
NA	NA		NA	NA		174	5.48813081692029	AT3G24880..AT3G28300	Cluster_01943	131.07196134	8.5165122385	Cluster_059516	131.068315334	8.43183248404
189	6.26401581964388	AT4G32290..AT4G35260	NA	NA		NA	NA		Cluster_01944	131.072256035	8.70780649275	Cluster_059516	131.068315334	8.43183248404
47	5.84991442585303	AT1G70380..AT1G76270	66	5.91994113297819	AT1G73680..AT1G75980	NA	NA		Cluster_01944	131.072256035	8.70780649275	Cluster_059516	131.068315334	8.43183248404
NA	NA		235	6.57200108961576	AT4G27960..AT4G28530	NA	NA		Cluster_01944	131.072256035	8.70780649275	Cluster_059516	131.068315334	8.43183248404
NA	NA		303	6.19439964592668	AT5G62690..AT5G67630	NA	NA		Cluster_01944	131.072256035	8.70780649275	Cluster_059516	131.068315334	8.43183248404
NA	NA		NA	NA		174	5.48813081692029	AT3G24880..AT3G28300	Cluster_01944	131.072256035	8.70780649275	Cluster_059516	131.068315334	8.43183248404
195	5.72534617486372	AT5G25170..AT5G27270	NA	NA		NA	NA		Cluster_01946	131.528649992	0.898582361139	Cluster_003546	131.533623409	1.01982728632
NA	NA		184	5.40193883171118	AT3G46350..AT3G47250	NA	NA		Cluster_01946	131.528649992	0.898582361139	Cluster_003546	131.533623409	1.01982728632
NA	NA		NA	NA		125	8.71068216476638	AT2G23790..AT2G24915	Cluster_01946	131.528649992	0.898582361139	Cluster_003546	131.533623409	1.01982728632
NA	NA		NA	NA		213	5.99938020370695	AT4G06516..AT4G06542	Cluster_01946	131.528649992	0.898582361139	Cluster_003546	131.533623409	1.01982728632
NA	NA		NA	NA		59	5.89907825182724	AT1G68490..AT1G68795	Cluster_01946	131.528649992	0.898582361139	Cluster_003546	131.533623409	1.01982728632
NA	NA		NA	NA		53	8.92737075612336	AT1G59312..AT1G61370	Cluster_01946	131.528649992	0.898582361139	Cluster_003546	131.533623409	1.01982728632
NA	NA		NA	NA		77	6.24578746231383	AT1G80440..AT1G81001	Cluster_01946	131.528649992	0.898582361139	Cluster_003546	131.533623409	1.01982728632
NA	NA		NA	NA		33	5.53053759573296	AT1G42430..AT1G42600	Cluster_01946	131.528649992	0.898582361139	Cluster_003546	131.533623409	1.01982728632
NA	NA		NA	NA		7	7.01619399703628	AT1G08105..AT1G12060	Cluster_01946	131.528649992	0.898582361139	Cluster_003546	131.533623409	1.01982728632
NA	NA		NA	NA		170	7.14385314261365	AT3G07360..AT3G13010	Cluster_01946	131.528649992	0.898582361139	Cluster_003546	131.533623409	1.01982728632
NA	NA		NA	NA		3	5.95102360295279	AT1G01100..AT1G03010	Cluster_01946	131.528649992	0.898582361139	Cluster_003546	131.533623409	1.01982728632
NA	NA		NA	NA		253	6.3579137252822	AT4G32300..AT4G35260	Cluster_01946	131.528649992	0.898582361139	Cluster_003546	131.533623409	1.01982728632
NA	NA		NA	NA		55	5.57798579824759	AT1G61900..AT1G62970	Cluster_01946	131.528649992	0.898582361139	Cluster_003546	131.533623409	1.01982728632
NA	NA		NA	NA		299	5.46491537966872	AT5G43516..AT5G44220	Cluster_01946	131.528649992	0.898582361139	Cluster_003546	131.533623409	1.01982728632
NA	NA		NA	NA		8	5.78290979771004	AT1G12070..AT1G16540	Cluster_01946	131.528649992	0.898582361139	Cluster_003546	131.533623409	1.01982728632
NA	NA		NA	NA		14	5.56749935972358	AT1G26558..AT1G34795	Cluster_01946	131.528649992	0.898582361139	Cluster_003546	131.533623409	1.01982728632
NA	NA		NA	NA		172	5.47987349550388	AT3G13430..AT3G22231	Cluster_01946	131.528649992	0.898582361139	Cluster_003546	131.533623409	1.01982728632
239	5.64789375008039	AT5G54520..AT5G62680	NA	NA		NA	NA		Cluster_01947	131.53334015	8.50929460219	Cluster_003493	131.533751371	8.3825407396
NA	NA		296	5.61364816319372	AT5G41315..AT5G45500	NA	NA		Cluster_01947	131.53334015	8.50929460219	Cluster_003493	131.533751371	8.3825407396
NA	NA		NA	NA		205	7.09812886491884	AT4G03800..AT4G05130	Cluster_01947	131.53334015	8.50929460219	Cluster_003493	131.533751371	8.3825407396
173	5.48287745328604	AT4G07915..AT4G08111	NA	NA		NA	NA		Cluster_01948	131.533308377	8.71573925607	Cluster_003495	131.533662122	8.72043455969
143	6.12132747649455	AT3G43570..AT3G44540	NA	NA		NA	NA		Cluster_01948	131.533308377	8.71573925607	Cluster_003495	131.533662122	8.72043455969
145	5.58875219790005	AT3G45350..AT3G47250	182	5.39724406961386	AT3G45140..AT3G45525	NA	NA		Cluster_01948	131.533308377	8.71573925607	Cluster_003495	131.533662122	8.72043455969
145	5.58875219790005	AT3G45350..AT3G47250	183	5.71868252737331	AT3G45530..AT3G46345	NA	NA		Cluster_01948	131.533308377	8.71573925607	Cluster_003495	131.533662122	8.72043455969
190	5.37887195934838	AT4G35280..AT4G37790	NA	NA		NA	NA		Cluster_01948	131.533308377	8.71573925607	Cluster_003495	131.533662122	8.72043455969
142	5.44671900385147	AT3G42047..AT3G43550	179	5.88985537428879	AT3G42047..AT3G43550	NA	NA		Cluster_01948	131.533308377	8.71573925607	Cluster_003495	131.533662122	8.72043455969
43	5.56075795033457	AT1G61390..AT1G67330	58	5.88086268527658	AT1G61390..AT1G62350	56	5.93660950590279	AT1G62975..AT1G66540	Cluster_01948	131.533308377	8.71573925607	Cluster_003495	131.533662122	8.72043455969
NA	NA		103	6.20660507673828	AT2G11830..AT2G12120	NA	NA		Cluster_01948	131.533308377	8.71573925607	Cluster_003495	131.533662122	8.72043455969
NA	NA		17	7.90672383572335	AT1G31983..AT1G33850	NA	NA		Cluster_01948	131.533308377	8.71573925607	Cluster_003495	131.533662122	8.72043455969
NA	NA		232	6.78798602222091	AT4G25450..AT4G27180	NA	NA		Cluster_01948	131.533308377	8.71573925607	Cluster_003495	131.533662122	8.72043455969
NA	NA		77	5.85757685925438	AT2G01580..AT2G02180	NA	NA		Cluster_01948	131.533308377	8.71573925607	Cluster_003495	131.533662122	8.72043455969
NA	NA		231	7.34071676669617	AT4G21363..AT4G25440	NA	NA		Cluster_01948	131.533308377	8.71573925607	Cluster_003495	131.533662122	8.72043455969
NA	NA		150	6.83842340978892	AT2G43150..AT2G46710	NA	NA		Cluster_01948	131.533308377	8.71573925607	Cluster_003495	131.533662122	8.72043455969
NA	NA		230	5.4768632714869	AT4G20730..AT4G21360	NA	NA		Cluster_01948	131.533308377	8.71573925607	Cluster_003495	131.533662122	8.72043455969
NA	NA		16	7.01807251586839	AT1G28140..AT1G31990	NA	NA		Cluster_01948	131.533308377	8.71573925607	Cluster_003495	131.533662122	8.72043455969
NA	NA		48	5.84925543241119	AT1G49240..AT1G50950	NA	NA		Cluster_01948	131.533308377	8.71573925607	Cluster_003495	131.533662122	8.72043455969
NA	NA		57	5.99762232931574	AT1G59725..AT1G61370	NA	NA		Cluster_01948	131.533308377	8.71573925607	Cluster_003495	131.533662122	8.72043455969
NA	NA		249	5.91183229495512	AT4G37800..AT4G40090	NA	NA		Cluster_01948	131.533308377	8.71573925607	Cluster_003495	131.533662122	8.72043455969
NA	NA		53	5.57411502392243	AT1G55140..AT1G56920	NA	NA		Cluster_01948	131.533308377	8.71573925607	Cluster_003495	131.533662122	8.72043455969
NA	NA		256	6.23290339142649	AT5G17890..AT5G20060	NA	NA		Cluster_01948	131.533308377	8.71573925607	Cluster_003495	131.533662122	8.72043455969
NA	NA		139	5.59786994615701	AT2G31550..AT2G34600	NA	NA		Cluster_01948	131.533308377	8.71573925607	Cluster_003495	131.533662122	8.72043455969
NA	NA		185	5.45550438009507	AT3G47270..AT3G48740	NA	NA		Cluster_01948	131.533308377	8.71573925607	Cluster_003495	131.533662122	8.72043455969
NA	NA		258	5.42292329441756	AT5G27300..AT5G28235	NA	NA		Cluster_01948	131.533308377	8.71573925607	Cluster_003495	131.533662122	8.72043455969
NA	NA		303	6.26523350712654	AT5G62690..AT5G67630	NA	NA		Cluster_01948	131.533308377	8.71573925607	Cluster_003495	131.533662122	8.72043455969
NA	NA		117	5.32134921842637	AT2G16540..AT2G18690	NA	NA		Cluster_01948	131.533308377	8.71573925607	Cluster_003495	131.533662122	8.72043455969
NA	NA		47	5.34615659749835	AT1G45233..AT1G49230	NA	NA		Cluster_01948	131.533308377	8.71573925607	Cluster_003495	131.533662122	8.72043455969
NA	NA		6	5.48322303258223	AT1G09620..AT1G15160	NA	NA		Cluster_01948	131.533308377	8.71573925607	Cluster_003495	131.533662122	8.72043455969
NA	NA		162	5.82285908428342	AT3G15510..AT3G22231	NA	NA		Cluster_01948	131.533308377	8.71573925607	Cluster_003495	131.533662122	8.72043455969
NA	NA		227	5.50630076380847	AT4G09820..AT4G16892	NA	NA		Cluster_01948	131.533308377	8.71573925607	Cluster_003495	131.533662122	8.72043455969
NA	NA		NA	NA		140	7.64394995496704	AT2G31380..AT2G31530	Cluster_01948	131.533308377	8.71573925607	Cluster_003495	131.533662122	8.72043455969
NA	NA		NA	NA		65	5.59450046690303	AT1G73687..AT1G75230	Cluster_01948	131.533308377	8.71573925607	Cluster_003495	131.533662122	8.72043455969
NA	NA		NA	NA		175	5.46548804588186	AT3G28310..AT3G30665	Cluster_01948	131.533308377	8.71573925607	Cluster_003495	131.533662122	8.72043455969
5	6.41144570300748	AT1G08740..AT1G12050	NA	NA		NA	NA		Cluster_01949	131.533122667	13.2379928808	Cluster_003503	131.534412547	13.3860161507
75	5.30615410653631	AT2G12250..AT2G12640	NA	NA		NA	NA		Cluster_01949	131.533122667	13.2379928808	Cluster_003503	131.534412547	13.3860161507
127	5.46874034114209	AT3G29460..AT3G30190	NA	NA		NA	NA		Cluster_01949	131.533122667	13.2379928808	Cluster_003503	131.534412547	13.3860161507
NA	NA		82	6.80397312192726	AT2G04170..AT2G05450	NA	NA		Cluster_01949	131.533122667	13.2379928808	Cluster_003503	131.534412547	13.3860161507
NA	NA		59	5.91327613051674	AT1G62370..AT1G67930	56	5.71863692171365	AT1G62975..AT1G66540	Cluster_01949	131.533122667	13.2379928808	Cluster_003503	131.534412547	13.3860161507
111	5.65700822218292	AT2G39190..AT2G41210	NA	NA		NA	NA		Cluster_01950	131.533805291	13.4581125459	Cluster_003506	131.533296397	13.7561118867
53	5.41234817219018	AT2G01037..AT2G02180	NA	NA		NA	NA		Cluster_01950	131.533805291	13.4581125459	Cluster_003506	131.533296397	13.7561118867
148	6.30019511949157	AT3G55250..AT3G60160	NA	NA		NA	NA		Cluster_01950	131.533805291	13.4581125459	Cluster_003506	131.533296397	13.7561118867
4	5.52347606859962	AT1G03910..AT1G08735	NA	NA		NA	NA		Cluster_01950	131.533805291	13.4581125459	Cluster_003506	131.533296397	13.7561118867
142	5.58363955800336	AT3G42047..AT3G43550	NA	NA		NA	NA		Cluster_01950	131.533805291	13.4581125459	Cluster_003506	131.533296397	13.7561118867
43	5.38184636722241	AT1G61390..AT1G67330	NA	NA		NA	NA		Cluster_01950	131.533805291	13.4581125459	Cluster_003506	131.533296397	13.7561118867
NA	NA		NA	NA		111	5.47359152666019	AT2G15360..AT2G15840	Cluster_01950	131.533805291	13.4581125459	Cluster_003506	131.533296397	13.7561118867
152	8.31779280724781	AT4G03800..AT4G05610	NA	NA		NA	NA		Cluster_01951	131.533872339	14.2706330058	Cluster_003510	131.534459566	14.3846807464
34	6.75125370671241	AT1G45233..AT1G47765	NA	NA		NA	NA		Cluster_01951	131.533872339	14.2706330058	Cluster_003510	131.534459566	14.3846807464
232	6.51532712688638	AT5G38005..AT5G39160	NA	NA		NA	NA		Cluster_01951	131.533872339	14.2706330058	Cluster_003510	131.534459566	14.3846807464
57	5.6463042518591	AT2G05240..AT2G06310	NA	NA		NA	NA		Cluster_01951	131.533872339	14.2706330058	Cluster_003510	131.534459566	14.3846807464
119	5.40132401042515	AT3G05430..AT3G06483	NA	NA		NA	NA		Cluster_01951	131.533872339	14.2706330058	Cluster_003510	131.534459566	14.3846807464
120	5.77080777279687	AT3G06490..AT3G09280	NA	NA		NA	NA		Cluster_01951	131.533872339	14.2706330058	Cluster_003510	131.534459566	14.3846807464
37	6.05998776392922	AT1G52950..AT1G53880	NA	NA		NA	NA		Cluster_01951	131.533872339	14.2706330058	Cluster_003510	131.534459566	14.3846807464
10	7.4001837500603	AT1G25209..AT1G34805	NA	NA		NA	NA		Cluster_01951	131.533872339	14.2706330058	Cluster_003510	131.534459566	14.3846807464
236	6.70278094039572	AT5G46250..AT5G50530	NA	NA		NA	NA		Cluster_01951	131.533872339	14.2706330058	Cluster_003510	131.534459566	14.3846807464
174	5.47796409714608	AT4G08113..AT4G08876	NA	NA		NA	NA		Cluster_01951	131.533872339	14.2706330058	Cluster_003510	131.534459566	14.3846807464
233	5.9518909813878	AT5G39185..AT5G42590	NA	NA		NA	NA		Cluster_01951	131.533872339	14.2706330058	Cluster_003510	131.534459566	14.3846807464
43	5.8776596283505	AT1G61390..AT1G67330	NA	NA		NA	NA		Cluster_01951	131.533872339	14.2706330058	Cluster_003510	131.534459566	14.3846807464
NA	NA		66	5.65023081808197	AT1G73680..AT1G75980	NA	NA		Cluster_01951	131.533872339	14.2706330058	Cluster_003510	131.534459566	14.3846807464
NA	NA		65	5.77314369734119	AT1G70380..AT1G73670	NA	NA		Cluster_01951	131.533872339	14.2706330058	Cluster_003510	131.534459566	14.3846807464
NA	NA		163	5.36444417003872	AT3G22237..AT3G26525	173	5.57279493441204	AT3G22237..AT3G24870	Cluster_01951	131.533872339	14.2706330058	Cluster_003510	131.534459566	14.3846807464
NA	NA		66	5.65023081808197	AT1G73680..AT1G75980	NA	NA		Cluster_01952	131.533732042	14.3731693129	Cluster_003510	131.534459566	14.3846807464
NA	NA		65	5.77314369734119	AT1G70380..AT1G73670	NA	NA		Cluster_01952	131.533732042	14.3731693129	Cluster_003510	131.534459566	14.3846807464
NA	NA		163	5.36444417003872	AT3G22237..AT3G26525	173	5.57279493441204	AT3G22237..AT3G24870	Cluster_01952	131.533732042	14.3731693129	Cluster_003510	131.534459566	14.3846807464
NA	NA		NA	NA		173	5.57279493441204	AT3G22237..AT3G24870	Cluster_01952	131.533732042	14.3731693129	Cluster_003510	131.534459566	14.3846807464
116	8.54554707062448	AT2G46685..AT2G47810	NA	NA		NA	NA		Cluster_01953	131.533290303	15.2756844876	Cluster_003514	131.533498523	15.2497876708
115	5.40863288368054	AT2G45680..AT2G46680	NA	NA		NA	NA		Cluster_01953	131.533290303	15.2756844876	Cluster_003514	131.533498523	15.2497876708
177	5.48204744124141	AT4G09316..AT4G09810	NA	NA		NA	NA		Cluster_01953	131.533290303	15.2756844876	Cluster_003514	131.533498523	15.2497876708
128	5.89600818772762	AT3G30200..AT3G30665	NA	NA		NA	NA		Cluster_01953	131.533290303	15.2756844876	Cluster_003514	131.533498523	15.2497876708
127	5.66353497626426	AT3G29460..AT3G30190	NA	NA		NA	NA		Cluster_01953	131.533290303	15.2756844876	Cluster_003514	131.533498523	15.2497876708
196	5.57273139969543	AT5G27280..AT5G28335	NA	NA		NA	NA		Cluster_01953	131.533290303	15.2756844876	Cluster_003514	131.533498523	15.2497876708
12	5.34618443692826	AT1G35110..AT1G37070	NA	NA		NA	NA		Cluster_01953	131.533290303	15.2756844876	Cluster_003514	131.533498523	15.2497876708
4	5.44090876216222	AT1G03910..AT1G08735	NA	NA		NA	NA		Cluster_01953	131.533290303	15.2756844876	Cluster_003514	131.533498523	15.2497876708
148	5.59362824729379	AT3G55250..AT3G60160	NA	NA		NA	NA		Cluster_01953	131.533290303	15.2756844876	Cluster_003514	131.533498523	15.2497876708
142	5.38708285361584	AT3G42047..AT3G43550	NA	NA		NA	NA		Cluster_01953	131.533290303	15.2756844876	Cluster_003514	131.533498523	15.2497876708
233	5.3909504503946	AT5G39185..AT5G42590	NA	NA		NA	NA		Cluster_01953	131.533290303	15.2756844876	Cluster_003514	131.533498523	15.2497876708
183	5.50694720685252	AT4G21363..AT4G27180	NA	NA		NA	NA		Cluster_01953	131.533290303	15.2756844876	Cluster_003514	131.533498523	15.2497876708
7	5.35781634194753	AT1G13260..AT1G17980	NA	NA		NA	NA		Cluster_01953	131.533290303	15.2756844876	Cluster_003514	131.533498523	15.2497876708
234	5.34037963024764	AT5G42600..AT5G45500	NA	NA		NA	NA		Cluster_01953	131.533290303	15.2756844876	Cluster_003514	131.533498523	15.2497876708
193	5.36627930447545	AT5G06180..AT5G15530	NA	NA		NA	NA		Cluster_01953	131.533290303	15.2756844876	Cluster_003514	131.533498523	15.2497876708
123	5.72307849316687	AT3G13420..AT3G22231	162	5.37066426729381	AT3G15510..AT3G22231	NA	NA		Cluster_01953	131.533290303	15.2756844876	Cluster_003514	131.533498523	15.2497876708
10	5.51606458716631	AT1G25209..AT1G34805	NA	NA		NA	NA		Cluster_01953	131.533290303	15.2756844876	Cluster_003514	131.533498523	15.2497876708
NA	NA		297	7.45248614083838	AT5G45510..AT5G50140	NA	NA		Cluster_01953	131.533290303	15.2756844876	Cluster_003514	131.533498523	15.2497876708
NA	NA		127	5.79059696249289	AT2G24930..AT2G27770	NA	NA		Cluster_01953	131.533290303	15.2756844876	Cluster_003514	131.533498523	15.2497876708
NA	NA		NA	NA		146	5.30507163660632	AT2G35605..AT2G35945	Cluster_01953	131.533290303	15.2756844876	Cluster_003514	131.533498523	15.2497876708
236	6.79877203041234	AT5G46250..AT5G50530	297	7.45248614083838	AT5G45510..AT5G50140	NA	NA		Cluster_01954	131.534098768	15.458600973	Cluster_003514	131.533498523	15.2497876708
145	5.65284903744583	AT3G45350..AT3G47250	NA	NA		NA	NA		Cluster_01954	131.534098768	15.458600973	Cluster_003514	131.533498523	15.2497876708
12	5.74593178055221	AT1G35110..AT1G37070	NA	NA		NA	NA		Cluster_01954	131.534098768	15.458600973	Cluster_003514	131.533498523	15.2497876708
35	5.76495013082429	AT1G47770..AT1G50960	NA	NA		NA	NA		Cluster_01954	131.534098768	15.458600973	Cluster_003514	131.533498523	15.2497876708
4	5.48046431234676	AT1G03910..AT1G08735	NA	NA		NA	NA		Cluster_01954	131.534098768	15.458600973	Cluster_003514	131.533498523	15.2497876708
NA	NA		161	5.84596966645467	AT3G13480..AT3G15500	NA	NA		Cluster_01954	131.534098768	15.458600973	Cluster_003514	131.533498523	15.2497876708
NA	NA		127	5.79059696249289	AT2G24930..AT2G27770	NA	NA		Cluster_01954	131.534098768	15.458600973	Cluster_003514	131.533498523	15.2497876708
NA	NA		162	5.37066426729381	AT3G15510..AT3G22231	NA	NA		Cluster_01954	131.534098768	15.458600973	Cluster_003514	131.533498523	15.2497876708
NA	NA		NA	NA		146	5.30507163660632	AT2G35605..AT2G35945	Cluster_01954	131.534098768	15.458600973	Cluster_003514	131.533498523	15.2497876708
237	6.75462431762269	AT5G50700..AT5G53500	NA	NA		NA	NA		Cluster_01959	131.533417556	2.98068399741	Cluster_003515	131.533737335	2.96568411703
121	7.25222407780218	AT3G09330..AT3G13120	NA	NA		NA	NA		Cluster_01959	131.533417556	2.98068399741	Cluster_003515	131.533737335	2.96568411703
191	6.57782963278822	AT4G37800..AT4G40090	NA	NA		NA	NA		Cluster_01959	131.533417556	2.98068399741	Cluster_003515	131.533737335	2.96568411703
225	5.67942000722318	AT5G35200..AT5G35550	NA	NA		NA	NA		Cluster_01959	131.533417556	2.98068399741	Cluster_003515	131.533737335	2.96568411703
127	6.0574377008552	AT3G29460..AT3G30190	NA	NA		NA	NA		Cluster_01959	131.533417556	2.98068399741	Cluster_003515	131.533737335	2.96568411703
108	5.69455318025928	AT2G35950..AT2G38110	NA	NA		NA	NA		Cluster_01959	131.533417556	2.98068399741	Cluster_003515	131.533737335	2.96568411703
196	6.37269187772184	AT5G27280..AT5G28335	NA	NA		NA	NA		Cluster_01959	131.533417556	2.98068399741	Cluster_003515	131.533737335	2.96568411703
232	5.95798651566745	AT5G38005..AT5G39160	NA	NA		NA	NA		Cluster_01959	131.533417556	2.98068399741	Cluster_003515	131.533737335	2.96568411703
114	5.46396505358273	AT2G43150..AT2G45670	NA	NA		NA	NA		Cluster_01959	131.533417556	2.98068399741	Cluster_003515	131.533737335	2.96568411703
87	6.32191901088104	AT2G16540..AT2G21250	NA	NA		NA	NA		Cluster_01959	131.533417556	2.98068399741	Cluster_003515	131.533737335	2.96568411703
189	5.6698538887464	AT4G32290..AT4G35260	NA	NA		NA	NA		Cluster_01959	131.533417556	2.98068399741	Cluster_003515	131.533737335	2.96568411703
123	6.35589194912839	AT3G13420..AT3G22231	NA	NA		NA	NA		Cluster_01959	131.533417556	2.98068399741	Cluster_003515	131.533737335	2.96568411703
125	5.34380394101279	AT3G24385..AT3G28300	NA	NA		NA	NA		Cluster_01959	131.533417556	2.98068399741	Cluster_003515	131.533737335	2.96568411703
NA	NA		NA	NA		80	5.92769554947713	AT2G02835..AT2G05050	Cluster_01959	131.533417556	2.98068399741	Cluster_003515	131.533737335	2.96568411703
118	7.41492025445885	AT3G01015..AT3G05420	NA	NA		NA	NA		Cluster_01960	131.533392012	4.16968982892	Cluster_003523	131.533769513	4.23095927343
112	5.94580952459293	AT2G41220..AT2G41900	NA	NA		NA	NA		Cluster_01960	131.533392012	4.16968982892	Cluster_003523	131.533769513	4.23095927343
142	7.04057395787536	AT3G42047..AT3G43550	NA	NA		NA	NA		Cluster_01960	131.533392012	4.16968982892	Cluster_003523	131.533769513	4.23095927343
43	5.69828658935056	AT1G61390..AT1G67330	NA	NA		NA	NA		Cluster_01960	131.533392012	4.16968982892	Cluster_003523	131.533769513	4.23095927343
NA	NA		NA	NA		13	5.50705218740051	AT1G25175..AT1G26550	Cluster_01960	131.533392012	4.16968982892	Cluster_003523	131.533769513	4.23095927343
31	6.77588655725364	AT1G43750..AT1G44010	NA	NA		NA	NA		Cluster_01961	131.533422921	4.74802937899	Cluster_003526	131.533794004	4.8217535979
227	7.11344111266992	AT5G35650..AT5G36035	NA	NA		NA	NA		Cluster_01961	131.533422921	4.74802937899	Cluster_003526	131.533794004	4.8217535979
233	7.80619690610283	AT5G39185..AT5G42590	NA	NA		NA	NA		Cluster_01961	131.533422921	4.74802937899	Cluster_003526	131.533794004	4.8217535979
87	6.78538831504584	AT2G16540..AT2G21250	NA	NA		NA	NA		Cluster_01961	131.533422921	4.74802937899	Cluster_003526	131.533794004	4.8217535979
196	5.91829984103112	AT5G27280..AT5G28335	NA	NA		NA	NA		Cluster_01961	131.533422921	4.74802937899	Cluster_003526	131.533794004	4.8217535979
56	5.40684170437682	AT2G04170..AT2G05230	NA	NA		NA	NA		Cluster_01961	131.533422921	4.74802937899	Cluster_003526	131.533794004	4.8217535979
148	6.18200769040702	AT3G55250..AT3G60160	NA	NA		NA	NA		Cluster_01961	131.533422921	4.74802937899	Cluster_003526	131.533794004	4.8217535979
43	6.10535830388743	AT1G61390..AT1G67330	NA	NA		NA	NA		Cluster_01961	131.533422921	4.74802937899	Cluster_003526	131.533794004	4.8217535979
178	5.4845461335822	AT4G09820..AT4G13255	227	5.38890360555017	AT4G09820..AT4G16892	NA	NA		Cluster_01961	131.533422921	4.74802937899	Cluster_003526	131.533794004	4.8217535979
NA	NA		298	5.47117253913435	AT5G50150..AT5G50530	NA	NA		Cluster_01961	131.533422921	4.74802937899	Cluster_003526	131.533794004	4.8217535979
NA	NA		156	5.64834118320013	AT3G66652..AT3G07980	170	5.50090962691725	AT3G07360..AT3G13010	Cluster_01961	131.533422921	4.74802937899	Cluster_003526	131.533794004	4.8217535979
NA	NA		152	5.51565875317194	AT2G46810..AT2G48150	NA	NA		Cluster_01961	131.533422921	4.74802937899	Cluster_003526	131.533794004	4.8217535979
NA	NA		134	5.43636268362303	AT2G28890..AT2G30340	NA	NA		Cluster_01961	131.533422921	4.74802937899	Cluster_003526	131.533794004	4.8217535979
NA	NA		232	5.53786295873945	AT4G25450..AT4G27180	NA	NA		Cluster_01961	131.533422921	4.74802937899	Cluster_003526	131.533794004	4.8217535979
NA	NA		292	7.87791323088929	AT5G35200..AT5G36340	NA	NA		Cluster_01962	131.533561801	4.80682531023	Cluster_003525	131.533741507	4.56411020876
47	6.51654049736071	AT1G70380..AT1G76270	NA	NA		NA	NA		Cluster_01963	131.533416527	4.96791906088	Cluster_003527	131.533781422	4.93360138468
111	5.56521472150742	AT2G39190..AT2G41210	NA	NA		NA	NA		Cluster_01963	131.533416527	4.96791906088	Cluster_003527	131.533781422	4.93360138468
43	6.17076545963467	AT1G61390..AT1G67330	NA	NA		NA	NA		Cluster_01963	131.533416527	4.96791906088	Cluster_003527	131.533781422	4.93360138468
123	5.99411807638407	AT3G13420..AT3G22231	NA	NA		NA	NA		Cluster_01963	131.533416527	4.96791906088	Cluster_003527	131.533781422	4.93360138468
146	5.48048716351969	AT3G47270..AT3G54590	NA	NA		NA	NA		Cluster_01963	131.533416527	4.96791906088	Cluster_003527	131.533781422	4.93360138468
10	5.34252793516069	AT1G25209..AT1G34805	NA	NA		NA	NA		Cluster_01963	131.533416527	4.96791906088	Cluster_003527	131.533781422	4.93360138468
NA	NA		184	5.37530351445276	AT3G46350..AT3G47250	NA	NA		Cluster_01963	131.533416527	4.96791906088	Cluster_003527	131.533781422	4.93360138468
93	7.82753489022036	AT2G24920..AT2G28110	NA	NA		NA	NA		Cluster_01964	131.533371074	5.28345818557	Cluster_003528	131.533516662	5.06422766801
144	5.69965795844142	AT3G44550..AT3G45340	NA	NA		NA	NA		Cluster_01964	131.533371074	5.28345818557	Cluster_003528	131.533516662	5.06422766801
148	6.67780169613345	AT3G55250..AT3G60160	NA	NA		NA	NA		Cluster_01964	131.533371074	5.28345818557	Cluster_003528	131.533516662	5.06422766801
118	6.66478838724602	AT3G01015..AT3G05420	NA	NA		NA	NA		Cluster_01964	131.533371074	5.28345818557	Cluster_003528	131.533516662	5.06422766801
143	5.7173761381034	AT3G43570..AT3G44540	NA	NA		NA	NA		Cluster_01964	131.533371074	5.28345818557	Cluster_003528	131.533516662	5.06422766801
189	5.93313767745179	AT4G32290..AT4G35260	NA	NA		NA	NA		Cluster_01964	131.533371074	5.28345818557	Cluster_003528	131.533516662	5.06422766801
180	5.32948944519279	AT4G16900..AT4G19320	NA	NA		NA	NA		Cluster_01964	131.533371074	5.28345818557	Cluster_003528	131.533516662	5.06422766801
194	5.95413407604736	AT5G15540..AT5G25160	NA	NA		NA	NA		Cluster_01964	131.533371074	5.28345818557	Cluster_003528	131.533516662	5.06422766801
NA	NA		NA	NA		192	5.658019091975	AT3G42047..AT3G42252	Cluster_01964	131.533371074	5.28345818557	Cluster_003528	131.533516662	5.06422766801
136	6.1597928218845	AT3G32893..AT3G33055	NA	NA		NA	NA		Cluster_01965	131.533463488	5.69884332914	Cluster_003530	131.533739107	5.45527255565
45	5.30944382794332	AT1G68490..AT1G68795	NA	NA		NA	NA		Cluster_01965	131.533463488	5.69884332914	Cluster_003530	131.533739107	5.45527255565
8	5.78497547715989	AT1G18060..AT1G23910	NA	NA		NA	NA		Cluster_01965	131.533463488	5.69884332914	Cluster_003530	131.533739107	5.45527255565
178	5.60369075388472	AT4G09820..AT4G13255	NA	NA		NA	NA		Cluster_01965	131.533463488	5.69884332914	Cluster_003530	131.533739107	5.45527255565
10	5.4344551820908	AT1G25209..AT1G34805	16	5.31663440454412	AT1G28140..AT1G31990	NA	NA		Cluster_01965	131.533463488	5.69884332914	Cluster_003530	131.533739107	5.45527255565
NA	NA		65	6.05149696422677	AT1G70380..AT1G73670	63	5.68792624473475	AT1G70380..AT1G73500	Cluster_01965	131.533463488	5.69884332914	Cluster_003530	131.533739107	5.45527255565
NA	NA		117	5.82640579488146	AT2G16540..AT2G18690	NA	NA		Cluster_01965	131.533463488	5.69884332914	Cluster_003530	131.533739107	5.45527255565
NA	NA		57	5.32677363647841	AT1G59725..AT1G61370	NA	NA		Cluster_01965	131.533463488	5.69884332914	Cluster_003530	131.533739107	5.45527255565
NA	NA		292	5.50919548913981	AT5G35200..AT5G36340	NA	NA		Cluster_01965	131.533463488	5.69884332914	Cluster_003530	131.533739107	5.45527255565
NA	NA		4	5.32149034344137	AT1G03920..AT1G08730	NA	NA		Cluster_01965	131.533463488	5.69884332914	Cluster_003530	131.533739107	5.45527255565
NA	NA		186	5.43242491283686	AT3G48745..AT3G54590	NA	NA		Cluster_01965	131.533463488	5.69884332914	Cluster_003530	131.533739107	5.45527255565
NA	NA		NA	NA		167	5.35704030693417	AT3G05560..AT3G06483	Cluster_01965	131.533463488	5.69884332914	Cluster_003530	131.533739107	5.45527255565
NA	NA		NA	NA		203	6.03481947804703	AT3G61028..AT3G63530	Cluster_01965	131.533463488	5.69884332914	Cluster_003530	131.533739107	5.45527255565
43	6.6803543013924	AT1G61390..AT1G67330	NA	NA		NA	NA		Cluster_01968	131.533359275	6.23325957725	Cluster_003534	131.533763801	6.02679507843
241	5.50678972212621	AT5G65800..AT5G67630	NA	NA		NA	NA		Cluster_01968	131.533359275	6.23325957725	Cluster_003534	131.533763801	6.02679507843
NA	NA		46	6.64464995019243	AT1G45090..AT1G45227	NA	NA		Cluster_01968	131.533359275	6.23325957725	Cluster_003534	131.533763801	6.02679507843
NA	NA		161	6.40349164023952	AT3G13480..AT3G15500	NA	NA		Cluster_01968	131.533359275	6.23325957725	Cluster_003534	131.533763801	6.02679507843
NA	NA		66	5.48641845147753	AT1G73680..AT1G75980	NA	NA		Cluster_01968	131.533359275	6.23325957725	Cluster_003534	131.533763801	6.02679507843
NA	NA		80	5.32393749772257	AT2G02835..AT2G03930	NA	NA		Cluster_01968	131.533359275	6.23325957725	Cluster_003534	131.533763801	6.02679507843
NA	NA		22	5.38213612306636	AT1G35100..AT1G37000	NA	NA		Cluster_01968	131.533359275	6.23325957725	Cluster_003534	131.533763801	6.02679507843
NA	NA		257	6.37809936495924	AT5G20080..AT5G27270	NA	NA		Cluster_01968	131.533359275	6.23325957725	Cluster_003534	131.533763801	6.02679507843
NA	NA		NA	NA		299	5.90489613327486	AT5G43516..AT5G44220	Cluster_01968	131.533359275	6.23325957725	Cluster_003534	131.533763801	6.02679507843
NA	NA		NA	NA		174	5.54922006039126	AT3G24880..AT3G28300	Cluster_01968	131.533359275	6.23325957725	Cluster_003534	131.533763801	6.02679507843
88	5.90034152300562	AT2G21270..AT2G21590	NA	NA		NA	NA		Cluster_01969	131.533372022	6.40095083341	Cluster_003537	131.533779004	6.63333951283
84	5.88894584261269	AT2G15200..AT2G15450	NA	NA		NA	NA		Cluster_01969	131.533372022	6.40095083341	Cluster_003537	131.533779004	6.63333951283
9	5.63361206390447	AT1G23920..AT1G24807	NA	NA		NA	NA		Cluster_01969	131.533372022	6.40095083341	Cluster_003537	131.533779004	6.63333951283
93	6.93154752226834	AT2G24920..AT2G28110	NA	NA		NA	NA		Cluster_01969	131.533372022	6.40095083341	Cluster_003537	131.533779004	6.63333951283
124	6.18640625871551	AT3G22237..AT3G24380	NA	NA		NA	NA		Cluster_01969	131.533372022	6.40095083341	Cluster_003537	131.533779004	6.63333951283
240	6.1419206391038	AT5G62690..AT5G65790	NA	NA		NA	NA		Cluster_01969	131.533372022	6.40095083341	Cluster_003537	131.533779004	6.63333951283
183	6.70119429082769	AT4G21363..AT4G27180	NA	NA		NA	NA		Cluster_01969	131.533372022	6.40095083341	Cluster_003537	131.533779004	6.63333951283
229	5.31443454588187	AT5G36870..AT5G37790	NA	NA		NA	NA		Cluster_01969	131.533372022	6.40095083341	Cluster_003537	131.533779004	6.63333951283
87	5.98962894088479	AT2G16540..AT2G21250	NA	NA		117	5.33350084955986	AT2G18700..AT2G18969	Cluster_01969	131.533372022	6.40095083341	Cluster_003537	131.533779004	6.63333951283
152	5.60094882305206	AT4G03800..AT4G05610	NA	NA		NA	NA		Cluster_01969	131.533372022	6.40095083341	Cluster_003537	131.533779004	6.63333951283
239	5.75404245441616	AT5G54520..AT5G62680	NA	NA		NA	NA		Cluster_01969	131.533372022	6.40095083341	Cluster_003537	131.533779004	6.63333951283
8	5.41027492622877	AT1G18060..AT1G23910	NA	NA		NA	NA		Cluster_01969	131.533372022	6.40095083341	Cluster_003537	131.533779004	6.63333951283
NA	NA		NA	NA		117	5.33350084955986	AT2G18700..AT2G18969	Cluster_01969	131.533372022	6.40095083341	Cluster_003537	131.533779004	6.63333951283
NA	NA		NA	NA		14	5.38464178791486	AT1G26558..AT1G34795	Cluster_01969	131.533372022	6.40095083341	Cluster_003537	131.533779004	6.63333951283
232	6.58714863453633	AT5G38005..AT5G39160	NA	NA		NA	NA		Cluster_01970	131.533212983	6.55226686795	Cluster_003538	131.533819641	6.73701827409
NA	NA		301	5.61287506535117	AT5G54520..AT5G62220	NA	NA		Cluster_01970	131.533212983	6.55226686795	Cluster_003538	131.533819641	6.73701827409
NA	NA		208	5.61973193662767	AT4G06744..AT4G07339	NA	NA		Cluster_01971	131.533375964	6.66353402694	Cluster_003536	131.533730208	6.36579838963
NA	NA		160	8.28110365361229	AT3G11970..AT3G13470	NA	NA		Cluster_01971	131.533375964	6.66353402694	Cluster_003536	131.533730208	6.36579838963
NA	NA		103	7.12035941564763	AT2G11830..AT2G12120	NA	NA		Cluster_01971	131.533375964	6.66353402694	Cluster_003536	131.533730208	6.36579838963
NA	NA		66	7.59655985734665	AT1G73680..AT1G75980	NA	NA		Cluster_01971	131.533375964	6.66353402694	Cluster_003536	131.533730208	6.36579838963
NA	NA		185	8.00161863503926	AT3G47270..AT3G48740	NA	NA		Cluster_01971	131.533375964	6.66353402694	Cluster_003536	131.533730208	6.36579838963
NA	NA		179	8.40243618797275	AT3G42047..AT3G43550	NA	NA		Cluster_01971	131.533375964	6.66353402694	Cluster_003536	131.533730208	6.36579838963
NA	NA		41	6.09795941795958	AT1G42924..AT1G43150	NA	NA		Cluster_01971	131.533375964	6.66353402694	Cluster_003536	131.533730208	6.36579838963
NA	NA		302	5.77410538784741	AT5G62230..AT5G62680	NA	NA		Cluster_01971	131.533375964	6.66353402694	Cluster_003536	131.533730208	6.36579838963
NA	NA		251	8.99239437415639	AT5G06180..AT5G13170	NA	NA		Cluster_01971	131.533375964	6.66353402694	Cluster_003536	131.533730208	6.36579838963
NA	NA		164	7.92958462591618	AT3G26530..AT3G30665	NA	NA		Cluster_01971	131.533375964	6.66353402694	Cluster_003536	131.533730208	6.36579838963
NA	NA		17	7.06206664266993	AT1G31983..AT1G33850	NA	NA		Cluster_01971	131.533375964	6.66353402694	Cluster_003536	131.533730208	6.36579838963
NA	NA		64	6.25150473044142	AT1G68810..AT1G70370	NA	NA		Cluster_01971	131.533375964	6.66353402694	Cluster_003536	131.533730208	6.36579838963
NA	NA		150	6.67736442194779	AT2G43150..AT2G46710	NA	NA		Cluster_01971	131.533375964	6.66353402694	Cluster_003536	131.533730208	6.36579838963
NA	NA		193	6.05670691183073	AT4G00005..AT4G00960	NA	NA		Cluster_01971	131.533375964	6.66353402694	Cluster_003536	131.533730208	6.36579838963
NA	NA		58	5.77549649276951	AT1G61390..AT1G62350	NA	NA		Cluster_01971	131.533375964	6.66353402694	Cluster_003536	131.533730208	6.36579838963
NA	NA		227	7.91766018440495	AT4G09820..AT4G16892	NA	NA		Cluster_01971	131.533375964	6.66353402694	Cluster_003536	131.533730208	6.36579838963
NA	NA		57	6.0039556498408	AT1G59725..AT1G61370	NA	NA		Cluster_01971	131.533375964	6.66353402694	Cluster_003536	131.533730208	6.36579838963
NA	NA		154	5.45391152797999	AT3G05450..AT3G06483	NA	NA		Cluster_01971	131.533375964	6.66353402694	Cluster_003536	131.533730208	6.36579838963
NA	NA		242	5.98821725671732	AT4G32540..AT4G34710	NA	NA		Cluster_01971	131.533375964	6.66353402694	Cluster_003536	131.533730208	6.36579838963
NA	NA		299	6.33228179395807	AT5G50700..AT5G53500	NA	NA		Cluster_01971	131.533375964	6.66353402694	Cluster_003536	131.533730208	6.36579838963
NA	NA		127	6.33503971167131	AT2G24930..AT2G27770	128	5.65160723555286	AT2G26695..AT2G28110	Cluster_01971	131.533375964	6.66353402694	Cluster_003536	131.533730208	6.36579838963
NA	NA		258	5.71373384291946	AT5G27300..AT5G28235	NA	NA		Cluster_01971	131.533375964	6.66353402694	Cluster_003536	131.533730208	6.36579838963
NA	NA		186	6.13789869472221	AT3G48745..AT3G54590	NA	NA		Cluster_01971	131.533375964	6.66353402694	Cluster_003536	131.533730208	6.36579838963
NA	NA		252	5.79423618903543	AT5G13180..AT5G15530	NA	NA		Cluster_01971	131.533375964	6.66353402694	Cluster_003536	131.533730208	6.36579838963
NA	NA		6	6.04200446169893	AT1G09620..AT1G15160	NA	NA		Cluster_01971	131.533375964	6.66353402694	Cluster_003536	131.533730208	6.36579838963
NA	NA		161	5.34212287406192	AT3G13480..AT3G15500	NA	NA		Cluster_01971	131.533375964	6.66353402694	Cluster_003536	131.533730208	6.36579838963
NA	NA		16	5.92665367497215	AT1G28140..AT1G31990	NA	NA		Cluster_01971	131.533375964	6.66353402694	Cluster_003536	131.533730208	6.36579838963
NA	NA		292	5.36007022555988	AT5G35200..AT5G36340	NA	NA		Cluster_01971	131.533375964	6.66353402694	Cluster_003536	131.533730208	6.36579838963
NA	NA		228	5.80270771951245	AT4G16900..AT4G19260	NA	NA		Cluster_01971	131.533375964	6.66353402694	Cluster_003536	131.533730208	6.36579838963
NA	NA		188	5.41366892768513	AT3G54960..AT3G60110	NA	NA		Cluster_01971	131.533375964	6.66353402694	Cluster_003536	131.533730208	6.36579838963
NA	NA		297	5.8844118824156	AT5G45510..AT5G50140	NA	NA		Cluster_01971	131.533375964	6.66353402694	Cluster_003536	131.533730208	6.36579838963
NA	NA		303	5.67685955571747	AT5G62690..AT5G67630	NA	NA		Cluster_01971	131.533375964	6.66353402694	Cluster_003536	131.533730208	6.36579838963
NA	NA		257	6.50533330384265	AT5G20080..AT5G27270	NA	NA		Cluster_01971	131.533375964	6.66353402694	Cluster_003536	131.533730208	6.36579838963
NA	NA		NA	NA		128	5.65160723555286	AT2G26695..AT2G28110	Cluster_01971	131.533375964	6.66353402694	Cluster_003536	131.533730208	6.36579838963
NA	NA		NA	NA		251	5.37432930366525	AT4G30200..AT4G32140	Cluster_01971	131.533375964	6.66353402694	Cluster_003536	131.533730208	6.36579838963
NA	NA		NA	NA		297	5.60714936382034	AT5G37795..AT5G39160	Cluster_01971	131.533375964	6.66353402694	Cluster_003536	131.533730208	6.36579838963
NA	NA		NA	NA		173	5.55115414235678	AT3G22237..AT3G24870	Cluster_01971	131.533375964	6.66353402694	Cluster_003536	131.533730208	6.36579838963
NA	NA		NA	NA		56	5.42975401126872	AT1G62975..AT1G66540	Cluster_01971	131.533375964	6.66353402694	Cluster_003536	131.533730208	6.36579838963
10	12.5417397209503	AT1G25209..AT1G34805	NA	NA		NA	NA		Cluster_01972	131.533401058	6.80701499761	Cluster_003538	131.533819641	6.73701827409
142	7.87253623298582	AT3G42047..AT3G43550	NA	NA		NA	NA		Cluster_01972	131.533401058	6.80701499761	Cluster_003538	131.533819641	6.73701827409
38	5.50371230828051	AT1G53900..AT1G54280	NA	NA		NA	NA		Cluster_01972	131.533401058	6.80701499761	Cluster_003538	131.533819641	6.73701827409
184	5.47561997224569	AT4G27210..AT4G28530	NA	NA		NA	NA		Cluster_01972	131.533401058	6.80701499761	Cluster_003538	131.533819641	6.73701827409
145	5.82620109593712	AT3G45350..AT3G47250	NA	NA		NA	NA		Cluster_01972	131.533401058	6.80701499761	Cluster_003538	131.533819641	6.73701827409
241	5.60157766565251	AT5G65800..AT5G67630	NA	NA		NA	NA		Cluster_01972	131.533401058	6.80701499761	Cluster_003538	131.533819641	6.73701827409
179	6.80200491393486	AT4G13256..AT4G16890	NA	NA		NA	NA		Cluster_01972	131.533401058	6.80701499761	Cluster_003538	131.533819641	6.73701827409
232	5.34357025352891	AT5G38005..AT5G39160	NA	NA		NA	NA		Cluster_01972	131.533401058	6.80701499761	Cluster_003538	131.533819641	6.73701827409
129	5.32965251957777	AT3G30670..AT3G31450	NA	NA		NA	NA		Cluster_01972	131.533401058	6.80701499761	Cluster_003538	131.533819641	6.73701827409
43	5.44472406134771	AT1G61390..AT1G67330	NA	NA		NA	NA		Cluster_01972	131.533401058	6.80701499761	Cluster_003538	131.533819641	6.73701827409
123	5.57780779466001	AT3G13420..AT3G22231	NA	NA		NA	NA		Cluster_01972	131.533401058	6.80701499761	Cluster_003538	131.533819641	6.73701827409
NA	NA		301	5.61287506535117	AT5G54520..AT5G62220	NA	NA		Cluster_01972	131.533401058	6.80701499761	Cluster_003538	131.533819641	6.73701827409
182	6.82099408348939	AT4G20715..AT4G21362	NA	NA		NA	NA		Cluster_01973	131.533388573	6.9900707655	Cluster_003540	131.533799352	7.08624825423
40	5.3751580301345	AT1G55140..AT1G56910	NA	NA		NA	NA		Cluster_01973	131.533388573	6.9900707655	Cluster_003540	131.533799352	7.08624825423
87	5.64085200629205	AT2G16540..AT2G21250	NA	NA		NA	NA		Cluster_01973	131.533388573	6.9900707655	Cluster_003540	131.533799352	7.08624825423
125	5.70538641986519	AT3G24385..AT3G28300	NA	NA		NA	NA		Cluster_01973	131.533388573	6.9900707655	Cluster_003540	131.533799352	7.08624825423
236	5.34671909876948	AT5G46250..AT5G50530	NA	NA		NA	NA		Cluster_01973	131.533388573	6.9900707655	Cluster_003540	131.533799352	7.08624825423
178	5.33189998690895	AT4G09820..AT4G13255	NA	NA		NA	NA		Cluster_01973	131.533388573	6.9900707655	Cluster_003540	131.533799352	7.08624825423
NA	NA		121	8.64619902859279	AT2G22250..AT2G22750	NA	NA		Cluster_01973	131.533388573	6.9900707655	Cluster_003540	131.533799352	7.08624825423
NA	NA		83	5.52717880019412	AT2G05475..AT2G06250	NA	NA		Cluster_01973	131.533388573	6.9900707655	Cluster_003540	131.533799352	7.08624825423
NA	NA		15	5.67559621885133	AT1G25209..AT1G28135	NA	NA		Cluster_01973	131.533388573	6.9900707655	Cluster_003540	131.533799352	7.08624825423
NA	NA		4	5.85413638096959	AT1G03920..AT1G08730	NA	NA		Cluster_01973	131.533388573	6.9900707655	Cluster_003540	131.533799352	7.08624825423
NA	NA		192	5.34787971318181	AT3G61028..AT3G63530	NA	NA		Cluster_01973	131.533388573	6.9900707655	Cluster_003540	131.533799352	7.08624825423
NA	NA		231	5.57395486075168	AT4G21363..AT4G25440	NA	NA		Cluster_01973	131.533388573	6.9900707655	Cluster_003540	131.533799352	7.08624825423
NA	NA		296	5.77863884037856	AT5G41315..AT5G45500	NA	NA		Cluster_01973	131.533388573	6.9900707655	Cluster_003540	131.533799352	7.08624825423
NA	NA		162	5.53600861455702	AT3G15510..AT3G22231	NA	NA		Cluster_01973	131.533388573	6.9900707655	Cluster_003540	131.533799352	7.08624825423
NA	NA		NA	NA		95	6.12990272304502	AT2G10465..AT2G11005	Cluster_01973	131.533388573	6.9900707655	Cluster_003540	131.533799352	7.08624825423
55	8.29172355344106	AT2G02835..AT2G04160	NA	NA		NA	NA		Cluster_01974	131.533365666	7.40409422012	Cluster_003490	131.533736226	7.55195243215
129	6.3904005571505	AT3G30670..AT3G31450	NA	NA		176	5.67421580996913	AT3G30670..AT3G31375	Cluster_01974	131.533365666	7.40409422012	Cluster_003490	131.533736226	7.55195243215
106	5.3150488604134	AT2G34770..AT2G35540	NA	NA		NA	NA		Cluster_01974	131.533365666	7.40409422012	Cluster_003490	131.533736226	7.55195243215
43	6.66380356899722	AT1G61390..AT1G67330	NA	NA		NA	NA		Cluster_01974	131.533365666	7.40409422012	Cluster_003490	131.533736226	7.55195243215
87	6.1420824870481	AT2G16540..AT2G21250	NA	NA		118	6.21414698160265	AT2G18980..AT2G19990	Cluster_01974	131.533365666	7.40409422012	Cluster_003490	131.533736226	7.55195243215
241	5.40220389113913	AT5G65800..AT5G67630	303	6.49322726588068	AT5G62690..AT5G67630	NA	NA		Cluster_01974	131.533365666	7.40409422012	Cluster_003490	131.533736226	7.55195243215
150	5.41316043121651	AT3G60950..AT3G63530	NA	NA		NA	NA		Cluster_01974	131.533365666	7.40409422012	Cluster_003490	131.533736226	7.55195243215
190	5.36671378065356	AT4G35280..AT4G37790	NA	NA		255	5.66017570216336	AT4G37080..AT4G38200	Cluster_01974	131.533365666	7.40409422012	Cluster_003490	131.533736226	7.55195243215
190	5.36671378065356	AT4G35280..AT4G37790	NA	NA		254	5.47035023403167	AT4G35280..AT4G37070	Cluster_01974	131.533365666	7.40409422012	Cluster_003490	131.533736226	7.55195243215
93	5.5333056742892	AT2G24920..AT2G28110	NA	NA		NA	NA		Cluster_01974	131.533365666	7.40409422012	Cluster_003490	131.533736226	7.55195243215
7	5.7020355335284	AT1G13260..AT1G17980	NA	NA		NA	NA		Cluster_01974	131.533365666	7.40409422012	Cluster_003490	131.533736226	7.55195243215
146	5.91713064981678	AT3G47270..AT3G54590	186	5.77515235447917	AT3G48745..AT3G54590	NA	NA		Cluster_01974	131.533365666	7.40409422012	Cluster_003490	131.533736226	7.55195243215
179	6.06739073460794	AT4G13256..AT4G16890	227	7.16429136284592	AT4G09820..AT4G16892	NA	NA		Cluster_01974	131.533365666	7.40409422012	Cluster_003490	131.533736226	7.55195243215
NA	NA		166	5.44974313040864	AT3G31906..AT3G31960	NA	NA		Cluster_01974	131.533365666	7.40409422012	Cluster_003490	131.533736226	7.55195243215
NA	NA		17	7.76092993848393	AT1G31983..AT1G33850	14	5.63657282458781	AT1G26558..AT1G34795	Cluster_01974	131.533365666	7.40409422012	Cluster_003490	131.533736226	7.55195243215
NA	NA		123	5.60027182927384	AT2G22805..AT2G23330	NA	NA		Cluster_01974	131.533365666	7.40409422012	Cluster_003490	131.533736226	7.55195243215
NA	NA		183	6.04303127605353	AT3G45530..AT3G46345	NA	NA		Cluster_01974	131.533365666	7.40409422012	Cluster_003490	131.533736226	7.55195243215
NA	NA		180	6.15118735000977	AT3G43570..AT3G44540	NA	NA		Cluster_01974	131.533365666	7.40409422012	Cluster_003490	131.533736226	7.55195243215
NA	NA		251	6.8086620150994	AT5G06180..AT5G13170	259	6.1243380767093	AT5G06150..AT5G14800	Cluster_01974	131.533365666	7.40409422012	Cluster_003490	131.533736226	7.55195243215
NA	NA		9	5.60029862962525	AT1G18580..AT1G21000	NA	NA		Cluster_01974	131.533365666	7.40409422012	Cluster_003490	131.533736226	7.55195243215
NA	NA		64	5.38306017646291	AT1G68810..AT1G70370	NA	NA		Cluster_01974	131.533365666	7.40409422012	Cluster_003490	131.533736226	7.55195243215
NA	NA		297	6.95824705154105	AT5G45510..AT5G50140	305	7.9433992332365	AT5G48560..AT5G49870	Cluster_01974	131.533365666	7.40409422012	Cluster_003490	131.533736226	7.55195243215
NA	NA		297	6.95824705154105	AT5G45510..AT5G50140	302	5.58422394026529	AT5G45240..AT5G47660	Cluster_01974	131.533365666	7.40409422012	Cluster_003490	131.533736226	7.55195243215
NA	NA		293	5.41596378615039	AT5G36840..AT5G38000	NA	NA		Cluster_01974	131.533365666	7.40409422012	Cluster_003490	131.533736226	7.55195243215
NA	NA		228	5.95001722281161	AT4G16900..AT4G19260	NA	NA		Cluster_01974	131.533365666	7.40409422012	Cluster_003490	131.533736226	7.55195243215
NA	NA		22	5.47609866164382	AT1G35100..AT1G37000	NA	NA		Cluster_01974	131.533365666	7.40409422012	Cluster_003490	131.533736226	7.55195243215
NA	NA		164	5.5124306599386	AT3G26530..AT3G30665	NA	NA		Cluster_01974	131.533365666	7.40409422012	Cluster_003490	131.533736226	7.55195243215
NA	NA		NA	NA		161	9.20123609152544	AT2G45670..AT2G46150	Cluster_01974	131.533365666	7.40409422012	Cluster_003490	131.533736226	7.55195243215
NA	NA		NA	NA		298	5.77527942085361	AT5G39190..AT5G43513	Cluster_01974	131.533365666	7.40409422012	Cluster_003490	131.533736226	7.55195243215
NA	NA		NA	NA		172	5.69351208727454	AT3G13430..AT3G22231	Cluster_01974	131.533365666	7.40409422012	Cluster_003490	131.533736226	7.55195243215
NA	NA		NA	NA		263	6.01253941798176	AT5G17550..AT5G26620	Cluster_01974	131.533365666	7.40409422012	Cluster_003490	131.533736226	7.55195243215
NA	NA		9	5.49495373972352	AT1G18580..AT1G21000	NA	NA		Cluster_01975	131.533329036	7.58518798877	Cluster_003491	131.533755125	7.72975420225
NA	NA		132	5.93216182173432	AT2G28640..AT2G28680	NA	NA		Cluster_01977	131.533360343	0.529565262033	Cluster_003545	131.533562584	0.567136508254
NA	NA		230	9.13842351555607	AT4G20730..AT4G21360	NA	NA		Cluster_01977	131.533360343	0.529565262033	Cluster_003545	131.533562584	0.567136508254
NA	NA		131	5.88934477633143	AT2G28315..AT2G28630	NA	NA		Cluster_01977	131.533360343	0.529565262033	Cluster_003545	131.533562584	0.567136508254
NA	NA		190	5.35052190913287	AT3G60164..AT3G60935	NA	NA		Cluster_01977	131.533360343	0.529565262033	Cluster_003545	131.533562584	0.567136508254
NA	NA		293	5.45005620288395	AT5G36840..AT5G38000	NA	NA		Cluster_01977	131.533360343	0.529565262033	Cluster_003545	131.533562584	0.567136508254
NA	NA		258	5.37102338788462	AT5G27300..AT5G28235	NA	NA		Cluster_01977	131.533360343	0.529565262033	Cluster_003545	131.533562584	0.567136508254
NA	NA		150	5.32983901751889	AT2G43150..AT2G46710	161	5.34672520552905	AT2G45670..AT2G46150	Cluster_01977	131.533360343	0.529565262033	Cluster_003545	131.533562584	0.567136508254
NA	NA		227	6.20370062518152	AT4G09820..AT4G16892	237	5.7771261387324	AT4G09370..AT4G10490	Cluster_01977	131.533360343	0.529565262033	Cluster_003545	131.533562584	0.567136508254
NA	NA		NA	NA		225	6.13791972041531	AT4G07640..AT4G07675	Cluster_01977	131.533360343	0.529565262033	Cluster_003545	131.533562584	0.567136508254
NA	NA		NA	NA		171	6.82185679473214	AT3G13050..AT3G13405	Cluster_01977	131.533360343	0.529565262033	Cluster_003545	131.533562584	0.567136508254
NA	NA		NA	NA		97	7.66577417315232	AT2G11430..AT2G12210	Cluster_01977	131.533360343	0.529565262033	Cluster_003545	131.533562584	0.567136508254
NA	NA		NA	NA		81	7.12378276525785	AT2G05060..AT2G06430	Cluster_01977	131.533360343	0.529565262033	Cluster_003545	131.533562584	0.567136508254
NA	NA		NA	NA		234	6.72278242759424	AT4G08347..AT4G08876	Cluster_01977	131.533360343	0.529565262033	Cluster_003545	131.533562584	0.567136508254
NA	NA		NA	NA		54	5.8912742779052	AT1G61390..AT1G61890	Cluster_01977	131.533360343	0.529565262033	Cluster_003545	131.533562584	0.567136508254
NA	NA		NA	NA		248	5.71531540774656	AT4G27960..AT4G28960	Cluster_01977	131.533360343	0.529565262033	Cluster_003545	131.533562584	0.567136508254
NA	NA		NA	NA		135	5.30993869338068	AT2G29990..AT2G30460	Cluster_01977	131.533360343	0.529565262033	Cluster_003545	131.533562584	0.567136508254
NA	NA		NA	NA		165	6.33896147092621	AT3G01085..AT3G03852	Cluster_01977	131.533360343	0.529565262033	Cluster_003545	131.533562584	0.567136508254
NA	NA		NA	NA		157	6.3319214848981	AT2G41220..AT2G43140	Cluster_01977	131.533360343	0.529565262033	Cluster_003545	131.533562584	0.567136508254
NA	NA		NA	NA		294	5.43588136996968	AT5G35200..AT5G35640	Cluster_01977	131.533360343	0.529565262033	Cluster_003545	131.533562584	0.567136508254
NA	NA		NA	NA		80	6.18421382397458	AT2G02835..AT2G05050	Cluster_01977	131.533360343	0.529565262033	Cluster_003545	131.533562584	0.567136508254
NA	NA		NA	NA		8	6.30331502177951	AT1G12070..AT1G16540	Cluster_01977	131.533360343	0.529565262033	Cluster_003545	131.533562584	0.567136508254
NA	NA		NA	NA		142	5.71623657780309	AT2G31820..AT2G33880	Cluster_01977	131.533360343	0.529565262033	Cluster_003545	131.533562584	0.567136508254
NA	NA		NA	NA		51	5.4792433039019	AT1G55325..AT1G56920	Cluster_01977	131.533360343	0.529565262033	Cluster_003545	131.533562584	0.567136508254
NA	NA		NA	NA		176	5.56902349429585	AT3G30670..AT3G31375	Cluster_01977	131.533360343	0.529565262033	Cluster_003545	131.533562584	0.567136508254
NA	NA		NA	NA		47	5.64721485913673	AT1G51010..AT1G53880	Cluster_01977	131.533360343	0.529565262033	Cluster_003545	131.533562584	0.567136508254
NA	NA		NA	NA		12	5.6575817196482	AT1G21835..AT1G24822	Cluster_01977	131.533360343	0.529565262033	Cluster_003545	131.533562584	0.567136508254
NA	NA		NA	NA		307	5.35144852435087	AT5G50700..AT5G53500	Cluster_01977	131.533360343	0.529565262033	Cluster_003545	131.533562584	0.567136508254
NA	NA		NA	NA		259	6.00291786354582	AT5G06150..AT5G14800	Cluster_01977	131.533360343	0.529565262033	Cluster_003545	131.533562584	0.567136508254
NA	NA		NA	NA		14	6.19183628345829	AT1G26558..AT1G34795	Cluster_01977	131.533360343	0.529565262033	Cluster_003545	131.533562584	0.567136508254
NA	NA		NA	NA		172	6.01581613399565	AT3G13430..AT3G22231	Cluster_01977	131.533360343	0.529565262033	Cluster_003545	131.533562584	0.567136508254
NA	NA		NA	NA		263	5.41783664108352	AT5G17550..AT5G26620	Cluster_01977	131.533360343	0.529565262033	Cluster_003545	131.533562584	0.567136508254
161	5.79042330295458	AT4G06656..AT4G06702	NA	NA		NA	NA		Cluster_01978	131.533413513	0.731626336816	Cluster_003545	131.533562584	0.567136508254
34	6.99455894804811	AT1G45233..AT1G47765	NA	NA		NA	NA		Cluster_01978	131.533413513	0.731626336816	Cluster_003545	131.533562584	0.567136508254
191	7.08980704605728	AT4G37800..AT4G40090	NA	NA		NA	NA		Cluster_01978	131.533413513	0.731626336816	Cluster_003545	131.533562584	0.567136508254
174	6.45234349033281	AT4G08113..AT4G08876	NA	NA		234	6.72278242759424	AT4G08347..AT4G08876	Cluster_01978	131.533413513	0.731626336816	Cluster_003545	131.533562584	0.567136508254
126	6.28772157180681	AT3G28310..AT3G29450	NA	NA		NA	NA		Cluster_01978	131.533413513	0.731626336816	Cluster_003545	131.533562584	0.567136508254
10	7.35945821616484	AT1G25209..AT1G34805	NA	NA		14	6.19183628345829	AT1G26558..AT1G34795	Cluster_01978	131.533413513	0.731626336816	Cluster_003545	131.533562584	0.567136508254
193	7.07231614636967	AT5G06180..AT5G15530	NA	NA		259	6.00291786354582	AT5G06150..AT5G14800	Cluster_01978	131.533413513	0.731626336816	Cluster_003545	131.533562584	0.567136508254
239	6.66958798830345	AT5G54520..AT5G62680	NA	NA		NA	NA		Cluster_01978	131.533413513	0.731626336816	Cluster_003545	131.533562584	0.567136508254
123	7.11344805491344	AT3G13420..AT3G22231	NA	NA		172	6.01581613399565	AT3G13430..AT3G22231	Cluster_01978	131.533413513	0.731626336816	Cluster_003545	131.533562584	0.567136508254
124	5.38060594733783	AT3G22237..AT3G24380	NA	NA		NA	NA		Cluster_01978	131.533413513	0.731626336816	Cluster_003545	131.533562584	0.567136508254
NA	NA		132	5.93216182173432	AT2G28640..AT2G28680	NA	NA		Cluster_01978	131.533413513	0.731626336816	Cluster_003545	131.533562584	0.567136508254
NA	NA		230	9.13842351555607	AT4G20730..AT4G21360	NA	NA		Cluster_01978	131.533413513	0.731626336816	Cluster_003545	131.533562584	0.567136508254
NA	NA		131	5.88934477633143	AT2G28315..AT2G28630	NA	NA		Cluster_01978	131.533413513	0.731626336816	Cluster_003545	131.533562584	0.567136508254
NA	NA		190	5.35052190913287	AT3G60164..AT3G60935	NA	NA		Cluster_01978	131.533413513	0.731626336816	Cluster_003545	131.533562584	0.567136508254
NA	NA		293	5.45005620288395	AT5G36840..AT5G38000	NA	NA		Cluster_01978	131.533413513	0.731626336816	Cluster_003545	131.533562584	0.567136508254
NA	NA		258	5.37102338788462	AT5G27300..AT5G28235	NA	NA		Cluster_01978	131.533413513	0.731626336816	Cluster_003545	131.533562584	0.567136508254
NA	NA		150	5.32983901751889	AT2G43150..AT2G46710	161	5.34672520552905	AT2G45670..AT2G46150	Cluster_01978	131.533413513	0.731626336816	Cluster_003545	131.533562584	0.567136508254
179	5.74883942915434	AT4G13256..AT4G16890	227	6.20370062518152	AT4G09820..AT4G16892	237	5.7771261387324	AT4G09370..AT4G10490	Cluster_01978	131.533413513	0.731626336816	Cluster_003545	131.533562584	0.567136508254
NA	NA		NA	NA		225	6.13791972041531	AT4G07640..AT4G07675	Cluster_01978	131.533413513	0.731626336816	Cluster_003545	131.533562584	0.567136508254
NA	NA		NA	NA		171	6.82185679473214	AT3G13050..AT3G13405	Cluster_01978	131.533413513	0.731626336816	Cluster_003545	131.533562584	0.567136508254
NA	NA		NA	NA		97	7.66577417315232	AT2G11430..AT2G12210	Cluster_01978	131.533413513	0.731626336816	Cluster_003545	131.533562584	0.567136508254
NA	NA		NA	NA		81	7.12378276525785	AT2G05060..AT2G06430	Cluster_01978	131.533413513	0.731626336816	Cluster_003545	131.533562584	0.567136508254
NA	NA		NA	NA		54	5.8912742779052	AT1G61390..AT1G61890	Cluster_01978	131.533413513	0.731626336816	Cluster_003545	131.533562584	0.567136508254
NA	NA		NA	NA		248	5.71531540774656	AT4G27960..AT4G28960	Cluster_01978	131.533413513	0.731626336816	Cluster_003545	131.533562584	0.567136508254
NA	NA		NA	NA		135	5.30993869338068	AT2G29990..AT2G30460	Cluster_01978	131.533413513	0.731626336816	Cluster_003545	131.533562584	0.567136508254
NA	NA		NA	NA		165	6.33896147092621	AT3G01085..AT3G03852	Cluster_01978	131.533413513	0.731626336816	Cluster_003545	131.533562584	0.567136508254
NA	NA		NA	NA		157	6.3319214848981	AT2G41220..AT2G43140	Cluster_01978	131.533413513	0.731626336816	Cluster_003545	131.533562584	0.567136508254
NA	NA		NA	NA		294	5.43588136996968	AT5G35200..AT5G35640	Cluster_01978	131.533413513	0.731626336816	Cluster_003545	131.533562584	0.567136508254
NA	NA		NA	NA		80	6.18421382397458	AT2G02835..AT2G05050	Cluster_01978	131.533413513	0.731626336816	Cluster_003545	131.533562584	0.567136508254
NA	NA		NA	NA		8	6.30331502177951	AT1G12070..AT1G16540	Cluster_01978	131.533413513	0.731626336816	Cluster_003545	131.533562584	0.567136508254
NA	NA		NA	NA		142	5.71623657780309	AT2G31820..AT2G33880	Cluster_01978	131.533413513	0.731626336816	Cluster_003545	131.533562584	0.567136508254
NA	NA		NA	NA		51	5.4792433039019	AT1G55325..AT1G56920	Cluster_01978	131.533413513	0.731626336816	Cluster_003545	131.533562584	0.567136508254
NA	NA		NA	NA		176	5.56902349429585	AT3G30670..AT3G31375	Cluster_01978	131.533413513	0.731626336816	Cluster_003545	131.533562584	0.567136508254
NA	NA		NA	NA		47	5.64721485913673	AT1G51010..AT1G53880	Cluster_01978	131.533413513	0.731626336816	Cluster_003545	131.533562584	0.567136508254
NA	NA		NA	NA		12	5.6575817196482	AT1G21835..AT1G24822	Cluster_01978	131.533413513	0.731626336816	Cluster_003545	131.533562584	0.567136508254
NA	NA		NA	NA		307	5.35144852435087	AT5G50700..AT5G53500	Cluster_01978	131.533413513	0.731626336816	Cluster_003545	131.533562584	0.567136508254
NA	NA		NA	NA		263	5.41783664108352	AT5G17550..AT5G26620	Cluster_01978	131.533413513	0.731626336816	Cluster_003545	131.533562584	0.567136508254
NA	NA		184	5.40193883171118	AT3G46350..AT3G47250	NA	NA		Cluster_01979	131.533375207	0.949922730347	Cluster_003546	131.533623409	1.01982728632
NA	NA		NA	NA		125	8.71068216476638	AT2G23790..AT2G24915	Cluster_01979	131.533375207	0.949922730347	Cluster_003546	131.533623409	1.01982728632
NA	NA		NA	NA		213	5.99938020370695	AT4G06516..AT4G06542	Cluster_01979	131.533375207	0.949922730347	Cluster_003546	131.533623409	1.01982728632
NA	NA		NA	NA		59	5.89907825182724	AT1G68490..AT1G68795	Cluster_01979	131.533375207	0.949922730347	Cluster_003546	131.533623409	1.01982728632
NA	NA		NA	NA		53	8.92737075612336	AT1G59312..AT1G61370	Cluster_01979	131.533375207	0.949922730347	Cluster_003546	131.533623409	1.01982728632
NA	NA		NA	NA		77	6.24578746231383	AT1G80440..AT1G81001	Cluster_01979	131.533375207	0.949922730347	Cluster_003546	131.533623409	1.01982728632
NA	NA		NA	NA		33	5.53053759573296	AT1G42430..AT1G42600	Cluster_01979	131.533375207	0.949922730347	Cluster_003546	131.533623409	1.01982728632
NA	NA		NA	NA		7	7.01619399703628	AT1G08105..AT1G12060	Cluster_01979	131.533375207	0.949922730347	Cluster_003546	131.533623409	1.01982728632
NA	NA		NA	NA		170	7.14385314261365	AT3G07360..AT3G13010	Cluster_01979	131.533375207	0.949922730347	Cluster_003546	131.533623409	1.01982728632
NA	NA		NA	NA		3	5.95102360295279	AT1G01100..AT1G03010	Cluster_01979	131.533375207	0.949922730347	Cluster_003546	131.533623409	1.01982728632
NA	NA		NA	NA		253	6.3579137252822	AT4G32300..AT4G35260	Cluster_01979	131.533375207	0.949922730347	Cluster_003546	131.533623409	1.01982728632
NA	NA		NA	NA		55	5.57798579824759	AT1G61900..AT1G62970	Cluster_01979	131.533375207	0.949922730347	Cluster_003546	131.533623409	1.01982728632
NA	NA		NA	NA		299	5.46491537966872	AT5G43516..AT5G44220	Cluster_01979	131.533375207	0.949922730347	Cluster_003546	131.533623409	1.01982728632
NA	NA		NA	NA		8	5.78290979771004	AT1G12070..AT1G16540	Cluster_01979	131.533375207	0.949922730347	Cluster_003546	131.533623409	1.01982728632
NA	NA		NA	NA		14	5.56749935972358	AT1G26558..AT1G34795	Cluster_01979	131.533375207	0.949922730347	Cluster_003546	131.533623409	1.01982728632
NA	NA		NA	NA		172	5.47987349550388	AT3G13430..AT3G22231	Cluster_01979	131.533375207	0.949922730347	Cluster_003546	131.533623409	1.01982728632
NA	NA		73	5.51351541146497	AT1G76940..AT1G77420	NA	NA		Cluster_01980	131.533409019	1.5915555488	Cluster_003552	131.542270117	1.6850970365
NA	NA		296	5.7843240214591	AT5G41315..AT5G45500	NA	NA		Cluster_01980	131.533409019	1.5915555488	Cluster_003552	131.542270117	1.6850970365
NA	NA		44	5.76081170487927	AT1G43620..AT1G43745	NA	NA		Cluster_01985	131.542036006	2.04535432838	Cluster_003553	131.542281599	2.33232841519
NA	NA		45	6.5224573968211	AT1G43750..AT1G45080	NA	NA		Cluster_01985	131.542036006	2.04535432838	Cluster_003553	131.542281599	2.33232841519
NA	NA		64	6.76154666226321	AT1G68810..AT1G70370	NA	NA		Cluster_01985	131.542036006	2.04535432838	Cluster_003553	131.542281599	2.33232841519
NA	NA		22	6.14417445297207	AT1G35100..AT1G37000	NA	NA		Cluster_01985	131.542036006	2.04535432838	Cluster_003553	131.542281599	2.33232841519
NA	NA		250	5.77301268016296	AT5G01010..AT5G06120	NA	NA		Cluster_01985	131.542036006	2.04535432838	Cluster_003553	131.542281599	2.33232841519
NA	NA		16	5.43024292140845	AT1G28140..AT1G31990	NA	NA		Cluster_01985	131.542036006	2.04535432838	Cluster_003553	131.542281599	2.33232841519
NA	NA		NA	NA		95	6.00903476924444	AT2G10465..AT2G11005	Cluster_01985	131.542036006	2.04535432838	Cluster_003553	131.542281599	2.33232841519
NA	NA		NA	NA		244	6.3732624995839	AT4G21363..AT4G23496	Cluster_01985	131.542036006	2.04535432838	Cluster_003553	131.542281599	2.33232841519
NA	NA		NA	NA		204	5.30440785777176	AT4G00005..AT4G03770	Cluster_01985	131.542036006	2.04535432838	Cluster_003553	131.542281599	2.33232841519
NA	NA		NA	NA		56	5.52074462352231	AT1G62975..AT1G66540	Cluster_01986	131.541993556	2.29834104882	Cluster_059610	131.533693403	2.55774033033
NA	NA		301	5.43910048316272	AT5G54520..AT5G62220	NA	NA		Cluster_01987	131.541994178	3.69833611194	Cluster_003520	131.533788454	3.77817801732
NA	NA		NA	NA		125	5.43855560567586	AT2G23790..AT2G24915	Cluster_01987	131.541994178	3.69833611194	Cluster_003520	131.533788454	3.77817801732
142	5.78803177366844	AT3G42047..AT3G43550	NA	NA		NA	NA		Cluster_01996	131.54653292	3.74175433359	Cluster_003555	131.542207558	4.00136990871
35	5.47948510469865	AT1G47770..AT1G50960	NA	NA		NA	NA		Cluster_01996	131.54653292	3.74175433359	Cluster_003555	131.542207558	4.00136990871
NA	NA		292	5.69220151258822	AT5G35200..AT5G36340	NA	NA		Cluster_01996	131.54653292	3.74175433359	Cluster_003555	131.542207558	4.00136990871
NA	NA		251	6.26004783861818	AT5G06180..AT5G13170	NA	NA		Cluster_01996	131.54653292	3.74175433359	Cluster_003555	131.542207558	4.00136990871
NA	NA		NA	NA		270	5.61267032788921	AT5G28996..AT5G29026	Cluster_01996	131.54653292	3.74175433359	Cluster_003555	131.542207558	4.00136990871
NA	NA		NA	NA		174	5.36153170824494	AT3G24880..AT3G28300	Cluster_01996	131.54653292	3.74175433359	Cluster_003555	131.542207558	4.00136990871
187	5.73881713313889	AT4G30200..AT4G31441	NA	NA		NA	NA		Cluster_01997	131.546537311	4.37806916987	Cluster_003557	131.542613295	4.10420152487
NA	NA		NA	NA		51	5.30094054484875	AT1G55325..AT1G56920	Cluster_01997	131.546537311	4.37806916987	Cluster_003557	131.542613295	4.10420152487
175	5.44233419919997	AT4G08890..AT4G09200	NA	NA		NA	NA		Cluster_01999	131.546527466	5.09195251456	Cluster_003575	131.552458458	4.93424113875
194	5.69273972772842	AT5G15540..AT5G25160	NA	NA		NA	NA		Cluster_01999	131.546527466	5.09195251456	Cluster_003575	131.552458458	4.93424113875
NA	NA		3	6.13025623496854	AT1G01090..AT1G03880	NA	NA		Cluster_01999	131.546527466	5.09195251456	Cluster_003575	131.552458458	4.93424113875
NA	NA		NA	NA		265	5.56936783333748	AT5G27280..AT5G28335	Cluster_01999	131.546527466	5.09195251456	Cluster_003575	131.552458458	4.93424113875
240	5.50825326020781	AT5G62690..AT5G65790	NA	NA		NA	NA		Cluster_02000	131.546648372	6.03261556102	Cluster_003562	131.547100566	5.75108200653
47	5.75138312582904	AT1G70380..AT1G76270	NA	NA		NA	NA		Cluster_02000	131.546648372	6.03261556102	Cluster_003562	131.547100566	5.75108200653
NA	NA		NA	NA		239	9.16667713591887	AT4G13256..AT4G16892	Cluster_02000	131.546648372	6.03261556102	Cluster_003562	131.547100566	5.75108200653
NA	NA		NA	NA		251	6.12280898616663	AT4G30200..AT4G32140	Cluster_02000	131.546648372	6.03261556102	Cluster_003562	131.547100566	5.75108200653
NA	NA		NA	NA		199	6.30779967665539	AT3G56130..AT3G60110	Cluster_02000	131.546648372	6.03261556102	Cluster_003562	131.547100566	5.75108200653
NA	NA		NA	NA		172	5.83652388153623	AT3G13430..AT3G22231	Cluster_02000	131.546648372	6.03261556102	Cluster_003562	131.547100566	5.75108200653
NA	NA		NA	NA		263	5.39548150528535	AT5G17550..AT5G26620	Cluster_02000	131.546648372	6.03261556102	Cluster_003562	131.547100566	5.75108200653
11	6.78971215471451	AT1G34850..AT1G35060	NA	NA		NA	NA		Cluster_02003	131.54656337	6.5945780727	Cluster_003576	131.552659002	6.7379559109
177	6.3364844524918	AT4G09316..AT4G09810	NA	NA		NA	NA		Cluster_02003	131.54656337	6.5945780727	Cluster_003576	131.552659002	6.7379559109
181	6.91555749013093	AT4G19330..AT4G20520	NA	NA		NA	NA		Cluster_02003	131.54656337	6.5945780727	Cluster_003576	131.552659002	6.7379559109
43	7.30844777706718	AT1G61390..AT1G67330	NA	NA		NA	NA		Cluster_02003	131.54656337	6.5945780727	Cluster_003576	131.552659002	6.7379559109
151	6.11809003653848	AT4G00005..AT4G03795	NA	NA		NA	NA		Cluster_02003	131.54656337	6.5945780727	Cluster_003576	131.552659002	6.7379559109
10	5.56979993294449	AT1G25209..AT1G34805	NA	NA		NA	NA		Cluster_02003	131.54656337	6.5945780727	Cluster_003576	131.552659002	6.7379559109
NA	NA		227	5.45398822212579	AT4G09820..AT4G16892	NA	NA		Cluster_02003	131.54656337	6.5945780727	Cluster_003576	131.552659002	6.7379559109
NA	NA		NA	NA		239	9.16667713591887	AT4G13256..AT4G16892	Cluster_02004	131.552089043	5.82206585265	Cluster_003562	131.547100566	5.75108200653
NA	NA		NA	NA		251	6.12280898616663	AT4G30200..AT4G32140	Cluster_02004	131.552089043	5.82206585265	Cluster_003562	131.547100566	5.75108200653
NA	NA		NA	NA		199	6.30779967665539	AT3G56130..AT3G60110	Cluster_02004	131.552089043	5.82206585265	Cluster_003562	131.547100566	5.75108200653
NA	NA		NA	NA		172	5.83652388153623	AT3G13430..AT3G22231	Cluster_02004	131.552089043	5.82206585265	Cluster_003562	131.547100566	5.75108200653
NA	NA		NA	NA		263	5.39548150528535	AT5G17550..AT5G26620	Cluster_02004	131.552089043	5.82206585265	Cluster_003562	131.547100566	5.75108200653
NA	NA		227	5.45398822212579	AT4G09820..AT4G16892	NA	NA		Cluster_02007	131.552073271	6.66272829397	Cluster_003576	131.552659002	6.7379559109
186	5.74240244904636	AT4G28980..AT4G30190	NA	NA		NA	NA		Cluster_02008	131.55205567	6.9885586362	Cluster_003576	131.552659002	6.7379559109
51	5.40432972436092	AT1G77460..AT1G81001	NA	NA		NA	NA		Cluster_02008	131.55205567	6.9885586362	Cluster_003576	131.552659002	6.7379559109
NA	NA		227	5.45398822212579	AT4G09820..AT4G16892	NA	NA		Cluster_02008	131.55205567	6.9885586362	Cluster_003576	131.552659002	6.7379559109
124	7.17350140151125	AT3G22237..AT3G24380	NA	NA		NA	NA		Cluster_02009	131.552079849	7.79183724214	Cluster_003567	131.552572269	7.86948005432
NA	NA		52	5.58209701331923	AT1G54350..AT1G55130	NA	NA		Cluster_02009	131.552079849	7.79183724214	Cluster_003567	131.552572269	7.86948005432
NA	NA		181	5.39068576961954	AT3G44550..AT3G45130	NA	NA		Cluster_02009	131.552079849	7.79183724214	Cluster_003567	131.552572269	7.86948005432
NA	NA		193	5.72492399303235	AT4G00005..AT4G00960	NA	NA		Cluster_02009	131.552079849	7.79183724214	Cluster_003567	131.552572269	7.86948005432
NA	NA		165	5.61626435623378	AT3G30670..AT3G31810	NA	NA		Cluster_02009	131.552079849	7.79183724214	Cluster_003567	131.552572269	7.86948005432
NA	NA		239	5.32033775923846	AT4G30470..AT4G32212	NA	NA		Cluster_02009	131.552079849	7.79183724214	Cluster_003567	131.552572269	7.86948005432
NA	NA		297	5.58761864719665	AT5G45510..AT5G50140	NA	NA		Cluster_02009	131.552079849	7.79183724214	Cluster_003567	131.552572269	7.86948005432
NA	NA		301	5.31083520971654	AT5G54520..AT5G62220	NA	NA		Cluster_02009	131.552079849	7.79183724214	Cluster_003567	131.552572269	7.86948005432
NA	NA		NA	NA		59	5.65256730777257	AT1G68490..AT1G68795	Cluster_02009	131.552079849	7.79183724214	Cluster_003567	131.552572269	7.86948005432
NA	NA		NA	NA		309	6.20258827790749	AT5G53780..AT5G56600	Cluster_02010	131.552122313	3.35404163707	Cluster_003579	131.552577144	3.59835928193
174	5.88611277557815	AT4G08113..AT4G08876	NA	NA		NA	NA		Cluster_02011	131.552175889	4.17560957715	Cluster_003561	131.54692119	3.90565874183
NA	NA		301	5.61252522698181	AT5G54520..AT5G62220	NA	NA		Cluster_02011	131.552175889	4.17560957715	Cluster_003561	131.54692119	3.90565874183
NA	NA		257	7.72384669752152	AT5G20080..AT5G27270	NA	NA		Cluster_02011	131.552175889	4.17560957715	Cluster_003561	131.54692119	3.90565874183
12	6.13512428064906	AT1G35110..AT1G37070	NA	NA		NA	NA		Cluster_02014	131.552111739	4.76380885306	Cluster_003575	131.552458458	4.93424113875
10	6.39179432521912	AT1G25209..AT1G34805	NA	NA		NA	NA		Cluster_02014	131.552111739	4.76380885306	Cluster_003575	131.552458458	4.93424113875
93	5.38105277141036	AT2G24920..AT2G28110	NA	NA		NA	NA		Cluster_02014	131.552111739	4.76380885306	Cluster_003575	131.552458458	4.93424113875
180	5.33845039664387	AT4G16900..AT4G19320	NA	NA		NA	NA		Cluster_02014	131.552111739	4.76380885306	Cluster_003575	131.552458458	4.93424113875
236	5.3874303616077	AT5G46250..AT5G50530	NA	NA		NA	NA		Cluster_02014	131.552111739	4.76380885306	Cluster_003575	131.552458458	4.93424113875
NA	NA		3	6.13025623496854	AT1G01090..AT1G03880	NA	NA		Cluster_02014	131.552111739	4.76380885306	Cluster_003575	131.552458458	4.93424113875
NA	NA		NA	NA		265	5.56936783333748	AT5G27280..AT5G28335	Cluster_02014	131.552111739	4.76380885306	Cluster_003575	131.552458458	4.93424113875
NA	NA		3	6.13025623496854	AT1G01090..AT1G03880	NA	NA		Cluster_02015	131.552154314	5.01920556683	Cluster_003575	131.552458458	4.93424113875
NA	NA		NA	NA		265	5.56936783333748	AT5G27280..AT5G28335	Cluster_02015	131.552154314	5.01920556683	Cluster_003575	131.552458458	4.93424113875
121	5.58069432226709	AT3G09330..AT3G13120	NA	NA		NA	NA		Cluster_02029	132.03182853	15.5656959581	Cluster_003605	132.035687494	15.837918564
NA	NA		223	5.53162541941882	AT4G08113..AT4G08345	NA	NA		Cluster_02029	132.03182853	15.5656959581	Cluster_003605	132.035687494	15.837918564
NA	NA		150	5.65531978807269	AT2G43150..AT2G46710	160	5.99113039851356	AT2G44680..AT2G45660	Cluster_02029	132.03182853	15.5656959581	Cluster_003605	132.035687494	15.837918564
NA	NA		179	5.73754997914823	AT3G42047..AT3G43550	NA	NA		Cluster_02029	132.03182853	15.5656959581	Cluster_003605	132.035687494	15.837918564
NA	NA		303	5.956377917966	AT5G62690..AT5G67630	NA	NA		Cluster_02029	132.03182853	15.5656959581	Cluster_003605	132.035687494	15.837918564
NA	NA		227	5.32970180372738	AT4G09820..AT4G16892	NA	NA		Cluster_02029	132.03182853	15.5656959581	Cluster_003605	132.035687494	15.837918564
NA	NA		NA	NA		98	5.33206290093631	AT2G12250..AT2G12500	Cluster_02029	132.03182853	15.5656959581	Cluster_003605	132.035687494	15.837918564
NA	NA		NA	NA		203	5.57924783304535	AT3G61028..AT3G63530	Cluster_02029	132.03182853	15.5656959581	Cluster_003605	132.035687494	15.837918564
NA	NA		NA	NA		194	5.39997787324463	AT3G43572..AT3G44720	Cluster_02029	132.03182853	15.5656959581	Cluster_003605	132.035687494	15.837918564
NA	NA		NA	NA		175	5.67693618655857	AT3G28310..AT3G30665	Cluster_02029	132.03182853	15.5656959581	Cluster_003605	132.035687494	15.837918564
74	5.35485579804131	AT2G11420..AT2G12210	NA	NA		NA	NA		Cluster_02030	132.031938171	15.6164272523	Cluster_003605	132.035687494	15.837918564
179	5.91661952004047	AT4G13256..AT4G16890	227	5.32970180372738	AT4G09820..AT4G16892	NA	NA		Cluster_02030	132.031938171	15.6164272523	Cluster_003605	132.035687494	15.837918564
NA	NA		223	5.53162541941882	AT4G08113..AT4G08345	NA	NA		Cluster_02030	132.031938171	15.6164272523	Cluster_003605	132.035687494	15.837918564
NA	NA		150	5.65531978807269	AT2G43150..AT2G46710	160	5.99113039851356	AT2G44680..AT2G45660	Cluster_02030	132.031938171	15.6164272523	Cluster_003605	132.035687494	15.837918564
NA	NA		179	5.73754997914823	AT3G42047..AT3G43550	NA	NA		Cluster_02030	132.031938171	15.6164272523	Cluster_003605	132.035687494	15.837918564
NA	NA		303	5.956377917966	AT5G62690..AT5G67630	NA	NA		Cluster_02030	132.031938171	15.6164272523	Cluster_003605	132.035687494	15.837918564
NA	NA		NA	NA		98	5.33206290093631	AT2G12250..AT2G12500	Cluster_02030	132.031938171	15.6164272523	Cluster_003605	132.035687494	15.837918564
NA	NA		NA	NA		203	5.57924783304535	AT3G61028..AT3G63530	Cluster_02030	132.031938171	15.6164272523	Cluster_003605	132.035687494	15.837918564
NA	NA		NA	NA		194	5.39997787324463	AT3G43572..AT3G44720	Cluster_02030	132.031938171	15.6164272523	Cluster_003605	132.035687494	15.837918564
NA	NA		NA	NA		175	5.67693618655857	AT3G28310..AT3G30665	Cluster_02030	132.031938171	15.6164272523	Cluster_003605	132.035687494	15.837918564
223	5.41986764953583	AT5G35025..AT5G35142	NA	NA		NA	NA		Cluster_02032	132.034893566	1.73178478601	Cluster_059727	132.044420745	1.93892909561
126	6.57795599464845	AT3G28310..AT3G29450	164	5.99888968769158	AT3G26530..AT3G30665	NA	NA		Cluster_02032	132.034893566	1.73178478601	Cluster_059727	132.044420745	1.93892909561
152	6.78255843897462	AT4G03800..AT4G05610	NA	NA		NA	NA		Cluster_02032	132.034893566	1.73178478601	Cluster_059727	132.044420745	1.93892909561
93	6.43782592187805	AT2G24920..AT2G28110	NA	NA		NA	NA		Cluster_02032	132.034893566	1.73178478601	Cluster_059727	132.044420745	1.93892909561
179	6.78406395807802	AT4G13256..AT4G16890	NA	NA		NA	NA		Cluster_02032	132.034893566	1.73178478601	Cluster_059727	132.044420745	1.93892909561
178	6.40977890815464	AT4G09820..AT4G13255	NA	NA		NA	NA		Cluster_02032	132.034893566	1.73178478601	Cluster_059727	132.044420745	1.93892909561
129	5.39823278367734	AT3G30670..AT3G31450	NA	NA		NA	NA		Cluster_02032	132.034893566	1.73178478601	Cluster_059727	132.044420745	1.93892909561
239	5.8953851846618	AT5G54520..AT5G62680	NA	NA		NA	NA		Cluster_02032	132.034893566	1.73178478601	Cluster_059727	132.044420745	1.93892909561
8	5.59390219738556	AT1G18060..AT1G23910	NA	NA		NA	NA		Cluster_02032	132.034893566	1.73178478601	Cluster_059727	132.044420745	1.93892909561
146	5.34081629941193	AT3G47270..AT3G54590	186	5.39025777115922	AT3G48745..AT3G54590	NA	NA		Cluster_02032	132.034893566	1.73178478601	Cluster_059727	132.044420745	1.93892909561
NA	NA		48	6.19315321559555	AT1G49240..AT1G50950	NA	NA		Cluster_02032	132.034893566	1.73178478601	Cluster_059727	132.044420745	1.93892909561
NA	NA		179	7.02674340758769	AT3G42047..AT3G43550	NA	NA		Cluster_02032	132.034893566	1.73178478601	Cluster_059727	132.044420745	1.93892909561
NA	NA		50	5.75092739636802	AT1G52130..AT1G53880	NA	NA		Cluster_02032	132.034893566	1.73178478601	Cluster_059727	132.044420745	1.93892909561
NA	NA		250	6.72564132545929	AT5G01010..AT5G06120	NA	NA		Cluster_02032	132.034893566	1.73178478601	Cluster_059727	132.044420745	1.93892909561
NA	NA		162	6.49583033753472	AT3G15510..AT3G22231	NA	NA		Cluster_02032	132.034893566	1.73178478601	Cluster_059727	132.044420745	1.93892909561
NA	NA		231	5.72488009098543	AT4G21363..AT4G25440	NA	NA		Cluster_02032	132.034893566	1.73178478601	Cluster_059727	132.044420745	1.93892909561
NA	NA		NA	NA		304	5.48981712044452	AT5G47960..AT5G48550	Cluster_02032	132.034893566	1.73178478601	Cluster_059727	132.044420745	1.93892909561
240	7.7843987891556	AT5G62690..AT5G65790	NA	NA		NA	NA		Cluster_02035	132.044498517	0.906654666505	Cluster_059734	132.048051056	1.09239503851
237	7.28113247669158	AT5G50700..AT5G53500	NA	NA		NA	NA		Cluster_02035	132.044498517	0.906654666505	Cluster_059734	132.048051056	1.09239503851
102	6.72380774652321	AT2G31081..AT2G33880	NA	NA		NA	NA		Cluster_02035	132.044498517	0.906654666505	Cluster_059734	132.048051056	1.09239503851
51	6.62059655800402	AT1G77460..AT1G81001	NA	NA		NA	NA		Cluster_02035	132.044498517	0.906654666505	Cluster_059734	132.048051056	1.09239503851
56	5.71055501586316	AT2G04170..AT2G05230	NA	NA		NA	NA		Cluster_02035	132.044498517	0.906654666505	Cluster_059734	132.048051056	1.09239503851
118	6.21359362347504	AT3G01015..AT3G05420	NA	NA		NA	NA		Cluster_02035	132.044498517	0.906654666505	Cluster_059734	132.048051056	1.09239503851
142	6.14823386995786	AT3G42047..AT3G43550	NA	NA		NA	NA		Cluster_02035	132.044498517	0.906654666505	Cluster_059734	132.048051056	1.09239503851
194	6.3595965664411	AT5G15540..AT5G25160	257	5.49020940253949	AT5G20080..AT5G27270	263	6.73485185061959	AT5G17550..AT5G26620	Cluster_02035	132.044498517	0.906654666505	Cluster_059734	132.048051056	1.09239503851
123	5.46318818123773	AT3G13420..AT3G22231	NA	NA		NA	NA		Cluster_02035	132.044498517	0.906654666505	Cluster_059734	132.048051056	1.09239503851
179	5.45810492395708	AT4G13256..AT4G16890	NA	NA		NA	NA		Cluster_02036	132.53093944	5.82752587142	Cluster_003628	132.531387965	5.92205058318
NA	NA		NA	NA		47	6.1395495234944	AT1G51010..AT1G53880	Cluster_02036	132.53093944	5.82752587142	Cluster_003628	132.531387965	5.92205058318
NA	NA		NA	NA		124	6.83525635684065	AT2G23340..AT2G23755	Cluster_02037	132.53108446	6.23322097398	Cluster_003629	132.531457064	6.36237623541
NA	NA		NA	NA		172	6.71005140174557	AT3G13430..AT3G22231	Cluster_02037	132.53108446	6.23322097398	Cluster_003629	132.531457064	6.36237623541
NA	NA		NA	NA		263	7.32500668362316	AT5G17550..AT5G26620	Cluster_02037	132.53108446	6.23322097398	Cluster_003629	132.531457064	6.36237623541
NA	NA		NA	NA		197	5.77282183529917	AT3G48745..AT3G54590	Cluster_02037	132.53108446	6.23322097398	Cluster_003629	132.531457064	6.36237623541
NA	NA		NA	NA		259	5.3997487654257	AT5G06150..AT5G14800	Cluster_02037	132.53108446	6.23322097398	Cluster_003629	132.531457064	6.36237623541
147	6.64589541546853	AT3G54610..AT3G55240	NA	NA		NA	NA		Cluster_02038	132.531148608	6.40521100919	Cluster_059835	132.5315047	6.6329614797
NA	NA		83	7.86806514511654	AT2G05475..AT2G06250	NA	NA		Cluster_02038	132.531148608	6.40521100919	Cluster_059835	132.5315047	6.6329614797
NA	NA		61	6.67362141477253	AT1G68070..AT1G68480	NA	NA		Cluster_02038	132.531148608	6.40521100919	Cluster_059835	132.5315047	6.6329614797
NA	NA		296	8.98240437869716	AT5G41315..AT5G45500	NA	NA		Cluster_02038	132.531148608	6.40521100919	Cluster_059835	132.5315047	6.6329614797
NA	NA		299	6.38031025724848	AT5G50700..AT5G53500	NA	NA		Cluster_02038	132.531148608	6.40521100919	Cluster_059835	132.5315047	6.6329614797
NA	NA		117	6.14616058837271	AT2G16540..AT2G18690	NA	NA		Cluster_02038	132.531148608	6.40521100919	Cluster_059835	132.5315047	6.6329614797
NA	NA		14	5.76557659759435	AT1G22500..AT1G24807	NA	NA		Cluster_02038	132.531148608	6.40521100919	Cluster_059835	132.5315047	6.6329614797
NA	NA		57	5.55888229029254	AT1G59725..AT1G61370	NA	NA		Cluster_02038	132.531148608	6.40521100919	Cluster_059835	132.5315047	6.6329614797
NA	NA		242	5.46987978725714	AT4G32540..AT4G34710	NA	NA		Cluster_02038	132.531148608	6.40521100919	Cluster_059835	132.5315047	6.6329614797
NA	NA		257	7.4118264714085	AT5G20080..AT5G27270	NA	NA		Cluster_02038	132.531148608	6.40521100919	Cluster_059835	132.5315047	6.6329614797
NA	NA		162	5.42096105297583	AT3G15510..AT3G22231	NA	NA		Cluster_02038	132.531148608	6.40521100919	Cluster_059835	132.5315047	6.6329614797
NA	NA		NA	NA		239	6.45232252761527	AT4G13256..AT4G16892	Cluster_02038	132.531148608	6.40521100919	Cluster_059835	132.5315047	6.6329614797
44	6.79232382198601	AT1G67340..AT1G68480	NA	NA		NA	NA		Cluster_02039	132.531098013	6.80415287585	Cluster_003630	132.53141278	6.87378671428
NA	NA		296	8.37641360352505	AT5G41315..AT5G45500	298	6.16069863219036	AT5G39190..AT5G43513	Cluster_02039	132.531098013	6.80415287585	Cluster_003630	132.53141278	6.87378671428
NA	NA		226	6.01961390340199	AT4G09316..AT4G09810	NA	NA		Cluster_02039	132.531098013	6.80415287585	Cluster_003630	132.53141278	6.87378671428
NA	NA		251	5.47496536480553	AT5G06180..AT5G13170	NA	NA		Cluster_02039	132.531098013	6.80415287585	Cluster_003630	132.53141278	6.87378671428
NA	NA		NA	NA		57	5.68621684440238	AT1G66580..AT1G67330	Cluster_02039	132.531098013	6.80415287585	Cluster_003630	132.53141278	6.87378671428
NA	NA		NA	NA		205	5.73562147382814	AT4G03800..AT4G05130	Cluster_02039	132.531098013	6.80415287585	Cluster_003630	132.53141278	6.87378671428
74	8.04927945631447	AT2G11420..AT2G12210	NA	NA		NA	NA		Cluster_02040	132.53110449	7.40479255413	Cluster_003633	132.531480032	7.5497488899
145	6.86377304288276	AT3G45350..AT3G47250	NA	NA		NA	NA		Cluster_02040	132.53110449	7.40479255413	Cluster_003633	132.531480032	7.5497488899
174	6.4678517749866	AT4G08113..AT4G08876	NA	NA		NA	NA		Cluster_02040	132.53110449	7.40479255413	Cluster_003633	132.531480032	7.5497488899
43	7.19347456979025	AT1G61390..AT1G67330	NA	NA		NA	NA		Cluster_02040	132.53110449	7.40479255413	Cluster_003633	132.531480032	7.5497488899
237	5.70505441070817	AT5G50700..AT5G53500	NA	NA		NA	NA		Cluster_02040	132.53110449	7.40479255413	Cluster_003633	132.531480032	7.5497488899
183	6.09535263252938	AT4G21363..AT4G27180	NA	NA		NA	NA		Cluster_02040	132.53110449	7.40479255413	Cluster_003633	132.531480032	7.5497488899
125	5.95253120708119	AT3G24385..AT3G28300	NA	NA		NA	NA		Cluster_02040	132.53110449	7.40479255413	Cluster_003633	132.531480032	7.5497488899
4	5.58574365964153	AT1G03910..AT1G08735	NA	NA		NA	NA		Cluster_02040	132.53110449	7.40479255413	Cluster_003633	132.531480032	7.5497488899
152	5.53566152611535	AT4G03800..AT4G05610	NA	NA		NA	NA		Cluster_02040	132.53110449	7.40479255413	Cluster_003633	132.531480032	7.5497488899
178	5.43623354448469	AT4G09820..AT4G13255	227	7.85107329492577	AT4G09820..AT4G16892	NA	NA		Cluster_02040	132.53110449	7.40479255413	Cluster_003633	132.531480032	7.5497488899
NA	NA		89	7.1379614233101	AT2G06830..AT2G06950	NA	NA		Cluster_02040	132.53110449	7.40479255413	Cluster_003633	132.531480032	7.5497488899
NA	NA		74	8.91563113965374	AT1G77480..AT1G81001	NA	NA		Cluster_02040	132.53110449	7.40479255413	Cluster_003633	132.531480032	7.5497488899
NA	NA		246	5.52199221708525	AT4G36600..AT4G37080	NA	NA		Cluster_02040	132.53110449	7.40479255413	Cluster_003633	132.531480032	7.5497488899
NA	NA		15	7.13314797610343	AT1G25209..AT1G28135	NA	NA		Cluster_02040	132.53110449	7.40479255413	Cluster_003633	132.531480032	7.5497488899
NA	NA		229	6.54516220337957	AT4G19330..AT4G20520	NA	NA		Cluster_02040	132.53110449	7.40479255413	Cluster_003633	132.531480032	7.5497488899
NA	NA		254	7.50466207088945	AT5G15700..AT5G17540	NA	NA		Cluster_02040	132.53110449	7.40479255413	Cluster_003633	132.531480032	7.5497488899
NA	NA		19	6.12079671081503	AT1G33950..AT1G34520	NA	NA		Cluster_02040	132.53110449	7.40479255413	Cluster_003633	132.531480032	7.5497488899
NA	NA		16	6.74713742304655	AT1G28140..AT1G31990	NA	NA		Cluster_02040	132.53110449	7.40479255413	Cluster_003633	132.531480032	7.5497488899
NA	NA		82	5.56486308964847	AT2G04170..AT2G05450	NA	NA		Cluster_02040	132.53110449	7.40479255413	Cluster_003633	132.531480032	7.5497488899
NA	NA		127	5.9025813761468	AT2G24930..AT2G27770	NA	NA		Cluster_02040	132.53110449	7.40479255413	Cluster_003633	132.531480032	7.5497488899
NA	NA		192	5.58288812304055	AT3G61028..AT3G63530	NA	NA		Cluster_02040	132.53110449	7.40479255413	Cluster_003633	132.531480032	7.5497488899
NA	NA		9	5.44044755227189	AT1G18580..AT1G21000	11	5.59513870831661	AT1G18620..AT1G21830	Cluster_02040	132.53110449	7.40479255413	Cluster_003633	132.531480032	7.5497488899
NA	NA		228	5.41018811737518	AT4G16900..AT4G19260	NA	NA		Cluster_02040	132.53110449	7.40479255413	Cluster_003633	132.531480032	7.5497488899
NA	NA		251	5.54176674090597	AT5G06180..AT5G13170	NA	NA		Cluster_02040	132.53110449	7.40479255413	Cluster_003633	132.531480032	7.5497488899
NA	NA		257	5.78939585975782	AT5G20080..AT5G27270	NA	NA		Cluster_02040	132.53110449	7.40479255413	Cluster_003633	132.531480032	7.5497488899
NA	NA		NA	NA		311	6.75935617223179	AT5G57126..AT5G62680	Cluster_02040	132.53110449	7.40479255413	Cluster_003633	132.531480032	7.5497488899
NA	NA		NA	NA		172	6.62159110288221	AT3G13430..AT3G22231	Cluster_02040	132.53110449	7.40479255413	Cluster_003633	132.531480032	7.5497488899
188	5.92204649789227	AT4G31460..AT4G32285	NA	NA		NA	NA		Cluster_02041	132.531102177	7.58774875627	Cluster_003634	132.531368964	7.72360000378
187	5.50824913594101	AT4G30200..AT4G31441	NA	NA		NA	NA		Cluster_02041	132.531102177	7.58774875627	Cluster_003634	132.531368964	7.72360000378
127	5.5056773620156	AT3G29460..AT3G30190	NA	NA		NA	NA		Cluster_02041	132.531102177	7.58774875627	Cluster_003634	132.531368964	7.72360000378
179	5.95900249349632	AT4G13256..AT4G16890	NA	NA		NA	NA		Cluster_02041	132.531102177	7.58774875627	Cluster_003634	132.531368964	7.72360000378
86	6.56151569177671	AT2G15930..AT2G16535	NA	NA		NA	NA		Cluster_02043	132.530990729	8.51936666095	Cluster_003638	132.531313283	8.54517241815
NA	NA		157	5.58897753250416	AT3G07990..AT3G09170	NA	NA		Cluster_02043	132.530990729	8.51936666095	Cluster_003638	132.531313283	8.54517241815
NA	NA		NA	NA		193	5.80658788957885	AT3G42253..AT3G43550	Cluster_02043	132.530990729	8.51936666095	Cluster_003638	132.531313283	8.54517241815
92	5.47287796076603	AT2G24580..AT2G24915	NA	NA		NA	NA		Cluster_02044	132.531066051	8.71796143949	Cluster_003638	132.531313283	8.54517241815
142	7.05721325608926	AT3G42047..AT3G43550	NA	NA		193	5.80658788957885	AT3G42253..AT3G43550	Cluster_02044	132.531066051	8.71796143949	Cluster_003638	132.531313283	8.54517241815
NA	NA		157	5.58897753250416	AT3G07990..AT3G09170	NA	NA		Cluster_02044	132.531066051	8.71796143949	Cluster_003638	132.531313283	8.54517241815
8	6.8224945181161	AT1G18060..AT1G23910	NA	NA		NA	NA		Cluster_02046	132.531052706	13.6457695529	Cluster_003643	132.531208524	13.5481637052
NA	NA		NA	NA		163	6.34886925772085	AT2G46685..AT2G48150	Cluster_02046	132.531052706	13.6457695529	Cluster_003643	132.531208524	13.5481637052
NA	NA		NA	NA		16	5.77343376344875	AT1G35110..AT1G36580	Cluster_02046	132.531052706	13.6457695529	Cluster_003643	132.531208524	13.5481637052
116	8.37565441451572	AT2G46685..AT2G47810	NA	NA		NA	NA		Cluster_02047	132.530981878	15.2753733937	Cluster_003646	132.531201331	15.2464790257
115	5.89039801104973	AT2G45680..AT2G46680	NA	NA		NA	NA		Cluster_02047	132.530981878	15.2753733937	Cluster_003646	132.531201331	15.2464790257
106	5.3129875382643	AT2G34770..AT2G35540	NA	NA		NA	NA		Cluster_02047	132.530981878	15.2753733937	Cluster_003646	132.531201331	15.2464790257
57	5.52829785060748	AT2G05240..AT2G06310	NA	NA		NA	NA		Cluster_02047	132.530981878	15.2753733937	Cluster_003646	132.531201331	15.2464790257
53	5.39114807344516	AT2G01037..AT2G02180	NA	NA		NA	NA		Cluster_02047	132.530981878	15.2753733937	Cluster_003646	132.531201331	15.2464790257
127	5.6472388439748	AT3G29460..AT3G30190	NA	NA		NA	NA		Cluster_02047	132.530981878	15.2753733937	Cluster_003646	132.531201331	15.2464790257
128	5.44157132085628	AT3G30200..AT3G30665	NA	NA		NA	NA		Cluster_02047	132.530981878	15.2753733937	Cluster_003646	132.531201331	15.2464790257
12	5.56562570230728	AT1G35110..AT1G37070	NA	NA		NA	NA		Cluster_02047	132.530981878	15.2753733937	Cluster_003646	132.531201331	15.2464790257
142	5.57915764076682	AT3G42047..AT3G43550	NA	NA		NA	NA		Cluster_02047	132.530981878	15.2753733937	Cluster_003646	132.531201331	15.2464790257
35	5.35262655818412	AT1G47770..AT1G50960	NA	NA		44	5.95304030150564	AT1G47250..AT1G49770	Cluster_02047	132.530981878	15.2753733937	Cluster_003646	132.531201331	15.2464790257
4	5.3456464788141	AT1G03910..AT1G08735	NA	NA		NA	NA		Cluster_02047	132.530981878	15.2753733937	Cluster_003646	132.531201331	15.2464790257
148	5.47384414285387	AT3G55250..AT3G60160	NA	NA		NA	NA		Cluster_02047	132.530981878	15.2753733937	Cluster_003646	132.531201331	15.2464790257
7	5.44101410100339	AT1G13260..AT1G17980	NA	NA		NA	NA		Cluster_02047	132.530981878	15.2753733937	Cluster_003646	132.531201331	15.2464790257
10	5.87689769187519	AT1G25209..AT1G34805	NA	NA		NA	NA		Cluster_02047	132.530981878	15.2753733937	Cluster_003646	132.531201331	15.2464790257
193	5.55971245810375	AT5G06180..AT5G15530	NA	NA		NA	NA		Cluster_02047	132.530981878	15.2753733937	Cluster_003646	132.531201331	15.2464790257
183	5.4373336831549	AT4G21363..AT4G27180	NA	NA		NA	NA		Cluster_02047	132.530981878	15.2753733937	Cluster_003646	132.531201331	15.2464790257
123	5.57755481564145	AT3G13420..AT3G22231	NA	NA		NA	NA		Cluster_02047	132.530981878	15.2753733937	Cluster_003646	132.531201331	15.2464790257
NA	NA		127	5.38931843227946	AT2G24930..AT2G27770	NA	NA		Cluster_02047	132.530981878	15.2753733937	Cluster_003646	132.531201331	15.2464790257
NA	NA		NA	NA		179	5.42923490008306	AT3G31906..AT3G32036	Cluster_02047	132.530981878	15.2753733937	Cluster_003646	132.531201331	15.2464790257
NA	NA		NA	NA		309	5.73643732139665	AT5G53780..AT5G56600	Cluster_02047	132.530981878	15.2753733937	Cluster_003646	132.531201331	15.2464790257
NA	NA		NA	NA		173	5.46587312250795	AT3G22237..AT3G24870	Cluster_02047	132.530981878	15.2753733937	Cluster_003646	132.531201331	15.2464790257
NA	NA		186	5.67363353153441	AT3G48745..AT3G54590	NA	NA		Cluster_02051	132.531117676	2.60517834889	Cluster_059832	132.531503329	2.70540567941
NA	NA		NA	NA		124	6.07971817580876	AT2G23340..AT2G23755	Cluster_02051	132.531117676	2.60517834889	Cluster_059832	132.531503329	2.70540567941
152	5.66522598856512	AT4G03800..AT4G05610	NA	NA		NA	NA		Cluster_02052	132.531259315	3.8421707832	Cluster_003624	132.531525433	4.08702722093
NA	NA		NA	NA		63	5.65659798366335	AT1G70380..AT1G73500	Cluster_02052	132.531259315	3.8421707832	Cluster_003624	132.531525433	4.08702722093
129	7.03579012302823	AT3G30670..AT3G31450	NA	NA		NA	NA		Cluster_02053	132.531025497	4.05075833342	Cluster_059833	132.53142744	3.77819276974
184	5.37076780553408	AT4G27210..AT4G28530	NA	NA		NA	NA		Cluster_02053	132.531025497	4.05075833342	Cluster_059833	132.53142744	3.77819276974
125	5.48938294158614	AT3G24385..AT3G28300	NA	NA		NA	NA		Cluster_02054	132.531174722	4.55186891387	Cluster_003625	132.531387278	4.3867179986
NA	NA		NA	NA		309	7.40649245701287	AT5G53780..AT5G56600	Cluster_02061	133.028099377	6.49165363545	Cluster_003672	133.028443959	6.22127091807
111	6.12609040365122	AT2G39190..AT2G41210	149	6.46844879265942	AT2G40780..AT2G43140	NA	NA		Cluster_02063	133.03268981	15.0407131982	Cluster_059903	133.033061308	15.2537703892
4	6.49903272609482	AT1G03910..AT1G08735	NA	NA		NA	NA		Cluster_02063	133.03268981	15.0407131982	Cluster_059903	133.033061308	15.2537703892
116	7.1596245220279	AT2G46685..AT2G47810	NA	NA		NA	NA		Cluster_02063	133.03268981	15.0407131982	Cluster_059903	133.033061308	15.2537703892
12	5.66959116885612	AT1G35110..AT1G37070	22	6.5833292033853	AT1G35100..AT1G37000	NA	NA		Cluster_02063	133.03268981	15.0407131982	Cluster_059903	133.033061308	15.2537703892
239	5.86310661993149	AT5G54520..AT5G62680	NA	NA		311	5.88062062185903	AT5G57126..AT5G62680	Cluster_02063	133.03268981	15.0407131982	Cluster_059903	133.033061308	15.2537703892
152	5.33538248640064	AT4G03800..AT4G05610	NA	NA		NA	NA		Cluster_02063	133.03268981	15.0407131982	Cluster_059903	133.033061308	15.2537703892
234	5.49366029328566	AT5G42600..AT5G45500	NA	NA		298	5.99099369284561	AT5G39190..AT5G43513	Cluster_02063	133.03268981	15.0407131982	Cluster_059903	133.033061308	15.2537703892
10	5.34876784477076	AT1G25209..AT1G34805	NA	NA		NA	NA		Cluster_02063	133.03268981	15.0407131982	Cluster_059903	133.033061308	15.2537703892
NA	NA		156	6.00895635459338	AT3G66652..AT3G07980	NA	NA		Cluster_02063	133.03268981	15.0407131982	Cluster_059903	133.033061308	15.2537703892
NA	NA		233	5.54956929979211	AT4G27210..AT4G27870	NA	NA		Cluster_02063	133.03268981	15.0407131982	Cluster_059903	133.033061308	15.2537703892
NA	NA		181	5.69985762541268	AT3G44550..AT3G45130	NA	NA		Cluster_02063	133.03268981	15.0407131982	Cluster_059903	133.033061308	15.2537703892
NA	NA		258	5.73434871234996	AT5G27300..AT5G28235	NA	NA		Cluster_02063	133.03268981	15.0407131982	Cluster_059903	133.033061308	15.2537703892
NA	NA		57	5.38721247981317	AT1G59725..AT1G61370	NA	NA		Cluster_02063	133.03268981	15.0407131982	Cluster_059903	133.033061308	15.2537703892
NA	NA		250	6.21286015972634	AT5G01010..AT5G06120	NA	NA		Cluster_02063	133.03268981	15.0407131982	Cluster_059903	133.033061308	15.2537703892
NA	NA		59	5.73528477854389	AT1G62370..AT1G67930	NA	NA		Cluster_02063	133.03268981	15.0407131982	Cluster_059903	133.033061308	15.2537703892
NA	NA		NA	NA		234	7.42459594834988	AT4G08347..AT4G08876	Cluster_02063	133.03268981	15.0407131982	Cluster_059903	133.033061308	15.2537703892
NA	NA		NA	NA		175	6.7405071394397	AT3G28310..AT3G30665	Cluster_02063	133.03268981	15.0407131982	Cluster_059903	133.033061308	15.2537703892
56	5.45677417191154	AT2G04170..AT2G05230	NA	NA		NA	NA		Cluster_02064	133.032485433	15.094882125	Cluster_059903	133.033061308	15.2537703892
NA	NA		156	6.00895635459338	AT3G66652..AT3G07980	NA	NA		Cluster_02064	133.032485433	15.094882125	Cluster_059903	133.033061308	15.2537703892
NA	NA		233	5.54956929979211	AT4G27210..AT4G27870	NA	NA		Cluster_02064	133.032485433	15.094882125	Cluster_059903	133.033061308	15.2537703892
NA	NA		149	6.46844879265942	AT2G40780..AT2G43140	NA	NA		Cluster_02064	133.032485433	15.094882125	Cluster_059903	133.033061308	15.2537703892
NA	NA		22	6.5833292033853	AT1G35100..AT1G37000	NA	NA		Cluster_02064	133.032485433	15.094882125	Cluster_059903	133.033061308	15.2537703892
NA	NA		181	5.69985762541268	AT3G44550..AT3G45130	NA	NA		Cluster_02064	133.032485433	15.094882125	Cluster_059903	133.033061308	15.2537703892
NA	NA		258	5.73434871234996	AT5G27300..AT5G28235	NA	NA		Cluster_02064	133.032485433	15.094882125	Cluster_059903	133.033061308	15.2537703892
NA	NA		57	5.38721247981317	AT1G59725..AT1G61370	NA	NA		Cluster_02064	133.032485433	15.094882125	Cluster_059903	133.033061308	15.2537703892
NA	NA		250	6.21286015972634	AT5G01010..AT5G06120	NA	NA		Cluster_02064	133.032485433	15.094882125	Cluster_059903	133.033061308	15.2537703892
NA	NA		59	5.73528477854389	AT1G62370..AT1G67930	NA	NA		Cluster_02064	133.032485433	15.094882125	Cluster_059903	133.033061308	15.2537703892
NA	NA		NA	NA		234	7.42459594834988	AT4G08347..AT4G08876	Cluster_02064	133.032485433	15.094882125	Cluster_059903	133.033061308	15.2537703892
NA	NA		NA	NA		175	6.7405071394397	AT3G28310..AT3G30665	Cluster_02064	133.032485433	15.094882125	Cluster_059903	133.033061308	15.2537703892
NA	NA		NA	NA		298	5.99099369284561	AT5G39190..AT5G43513	Cluster_02064	133.032485433	15.094882125	Cluster_059903	133.033061308	15.2537703892
NA	NA		NA	NA		311	5.88062062185903	AT5G57126..AT5G62680	Cluster_02064	133.032485433	15.094882125	Cluster_059903	133.033061308	15.2537703892
NA	NA		115	7.75067881589154	AT2G15200..AT2G16120	NA	NA		Cluster_02065	133.032792978	3.65175935999	Cluster_003667	133.028468135	3.58964758261
NA	NA		4	8.57849063849966	AT1G03920..AT1G08730	NA	NA		Cluster_02065	133.032792978	3.65175935999	Cluster_003667	133.028468135	3.58964758261
NA	NA		90	6.02399288390987	AT2G06965..AT2G07530	NA	NA		Cluster_02065	133.032792978	3.65175935999	Cluster_003667	133.028468135	3.58964758261
NA	NA		296	7.57965239108478	AT5G41315..AT5G45500	NA	NA		Cluster_02065	133.032792978	3.65175935999	Cluster_003667	133.028468135	3.58964758261
NA	NA		258	5.87219958893729	AT5G27300..AT5G28235	NA	NA		Cluster_02065	133.032792978	3.65175935999	Cluster_003667	133.028468135	3.58964758261
NA	NA		47	5.99405670794861	AT1G45233..AT1G49230	NA	NA		Cluster_02065	133.032792978	3.65175935999	Cluster_003667	133.028468135	3.58964758261
NA	NA		227	6.93065423415175	AT4G09820..AT4G16892	239	5.57798436679293	AT4G13256..AT4G16892	Cluster_02065	133.032792978	3.65175935999	Cluster_003667	133.028468135	3.58964758261
NA	NA		303	6.07254478592348	AT5G62690..AT5G67630	NA	NA		Cluster_02065	133.032792978	3.65175935999	Cluster_003667	133.028468135	3.58964758261
NA	NA		117	5.30047614215804	AT2G16540..AT2G18690	NA	NA		Cluster_02065	133.032792978	3.65175935999	Cluster_003667	133.028468135	3.58964758261
NA	NA		186	5.65494319400265	AT3G48745..AT3G54590	NA	NA		Cluster_02065	133.032792978	3.65175935999	Cluster_003667	133.028468135	3.58964758261
NA	NA		162	5.99890718944051	AT3G15510..AT3G22231	NA	NA		Cluster_02065	133.032792978	3.65175935999	Cluster_003667	133.028468135	3.58964758261
NA	NA		NA	NA		239	5.57798436679293	AT4G13256..AT4G16892	Cluster_02065	133.032792978	3.65175935999	Cluster_003667	133.028468135	3.58964758261
NA	NA		254	6.63874428199962	AT5G15700..AT5G17540	NA	NA		Cluster_02067	133.041957493	0.659050781423	Cluster_059914	133.049370364	0.792811991272
188	9.58428493908826	AT4G31460..AT4G32285	NA	NA		NA	NA		Cluster_02069	133.072450666	0.892993685296	Cluster_059979	133.071950492	0.801788136876
226	6.83996750233664	AT5G35555..AT5G35640	NA	NA		NA	NA		Cluster_02069	133.072450666	0.892993685296	Cluster_059979	133.071950492	0.801788136876
136	6.32313067432389	AT3G32893..AT3G33055	NA	NA		NA	NA		Cluster_02069	133.072450666	0.892993685296	Cluster_059979	133.071950492	0.801788136876
121	8.28164651135198	AT3G09330..AT3G13120	NA	NA		NA	NA		Cluster_02069	133.072450666	0.892993685296	Cluster_059979	133.071950492	0.801788136876
46	7.10276687013353	AT1G68800..AT1G70370	NA	NA		NA	NA		Cluster_02069	133.072450666	0.892993685296	Cluster_059979	133.071950492	0.801788136876
93	7.27012713004871	AT2G24920..AT2G28110	NA	NA		NA	NA		Cluster_02069	133.072450666	0.892993685296	Cluster_059979	133.071950492	0.801788136876
195	7.00949305150728	AT5G25170..AT5G27270	NA	NA		NA	NA		Cluster_02069	133.072450666	0.892993685296	Cluster_059979	133.071950492	0.801788136876
197	6.18784358113567	AT5G28390..AT5G28845	NA	NA		NA	NA		Cluster_02069	133.072450666	0.892993685296	Cluster_059979	133.071950492	0.801788136876
108	5.71886503502474	AT2G35950..AT2G38110	NA	NA		NA	NA		Cluster_02069	133.072450666	0.892993685296	Cluster_059979	133.071950492	0.801788136876
178	7.09549124161466	AT4G09820..AT4G13255	NA	NA		NA	NA		Cluster_02069	133.072450666	0.892993685296	Cluster_059979	133.071950492	0.801788136876
239	6.61761915124348	AT5G54520..AT5G62680	301	6.77969048795174	AT5G54520..AT5G62220	NA	NA		Cluster_02069	133.072450666	0.892993685296	Cluster_059979	133.071950492	0.801788136876
145	5.73992950364345	AT3G45350..AT3G47250	NA	NA		NA	NA		Cluster_02069	133.072450666	0.892993685296	Cluster_059979	133.071950492	0.801788136876
180	6.15265629993793	AT4G16900..AT4G19320	NA	NA		NA	NA		Cluster_02069	133.072450666	0.892993685296	Cluster_059979	133.071950492	0.801788136876
118	5.93541073821737	AT3G01015..AT3G05420	NA	NA		NA	NA		Cluster_02069	133.072450666	0.892993685296	Cluster_059979	133.071950492	0.801788136876
191	5.4936796112455	AT4G37800..AT4G40090	NA	NA		NA	NA		Cluster_02069	133.072450666	0.892993685296	Cluster_059979	133.071950492	0.801788136876
194	8.16819950495325	AT5G15540..AT5G25160	NA	NA		262	6.08702299728022	AT5G15710..AT5G17540	Cluster_02069	133.072450666	0.892993685296	Cluster_059979	133.071950492	0.801788136876
152	5.55156295184937	AT4G03800..AT4G05610	NA	NA		NA	NA		Cluster_02069	133.072450666	0.892993685296	Cluster_059979	133.071950492	0.801788136876
183	5.48442042535258	AT4G21363..AT4G27180	NA	NA		NA	NA		Cluster_02069	133.072450666	0.892993685296	Cluster_059979	133.071950492	0.801788136876
NA	NA		76	8.4524641333168	AT2G01240..AT2G01570	NA	NA		Cluster_02069	133.072450666	0.892993685296	Cluster_059979	133.071950492	0.801788136876
NA	NA		148	6.84295632238641	AT2G39190..AT2G40770	NA	NA		Cluster_02069	133.072450666	0.892993685296	Cluster_059979	133.071950492	0.801788136876
NA	NA		61	5.34734184183851	AT1G68070..AT1G68480	NA	NA		Cluster_02069	133.072450666	0.892993685296	Cluster_059979	133.071950492	0.801788136876
NA	NA		82	5.32191458695723	AT2G04170..AT2G05450	NA	NA		Cluster_02069	133.072450666	0.892993685296	Cluster_059979	133.071950492	0.801788136876
NA	NA		296	5.93124019237263	AT5G41315..AT5G45500	NA	NA		Cluster_02069	133.072450666	0.892993685296	Cluster_059979	133.071950492	0.801788136876
NA	NA		164	5.34069092359382	AT3G26530..AT3G30665	NA	NA		Cluster_02069	133.072450666	0.892993685296	Cluster_059979	133.071950492	0.801788136876
NA	NA		NA	NA		258	7.25865483076178	AT5G02840..AT5G06120	Cluster_02069	133.072450666	0.892993685296	Cluster_059979	133.071950492	0.801788136876
NA	NA		NA	NA		116	5.99108529815445	AT2G16955..AT2G18690	Cluster_02069	133.072450666	0.892993685296	Cluster_059979	133.071950492	0.801788136876
NA	NA		NA	NA		9	5.60377613024156	AT1G16550..AT1G17980	Cluster_02069	133.072450666	0.892993685296	Cluster_059979	133.071950492	0.801788136876
NA	NA		NA	NA		63	5.38696200024481	AT1G70380..AT1G73500	Cluster_02069	133.072450666	0.892993685296	Cluster_059979	133.071950492	0.801788136876
NA	NA		NA	NA		6	5.44514981168698	AT1G03457..AT1G08090	Cluster_02069	133.072450666	0.892993685296	Cluster_059979	133.071950492	0.801788136876
151	11.7141598058619	AT4G00005..AT4G03795	NA	NA		204	14.392052614749	AT4G00005..AT4G03770	Cluster_02071	133.525835857	0.81554558228	Cluster_003720	133.53105313	0.851733565112
194	12.8185738636374	AT5G15540..AT5G25160	257	5.5541692849461	AT5G20080..AT5G27270	NA	NA		Cluster_02071	133.525835857	0.81554558228	Cluster_003720	133.53105313	0.851733565112
NA	NA		192	8.72774781147216	AT3G61028..AT3G63530	NA	NA		Cluster_02071	133.525835857	0.81554558228	Cluster_003720	133.53105313	0.851733565112
NA	NA		303	7.40209102063368	AT5G62690..AT5G67630	NA	NA		Cluster_02071	133.525835857	0.81554558228	Cluster_003720	133.53105313	0.851733565112
NA	NA		224	6.05471626408356	AT4G08347..AT4G08876	NA	NA		Cluster_02071	133.525835857	0.81554558228	Cluster_003720	133.53105313	0.851733565112
NA	NA		252	6.77590765624753	AT5G13180..AT5G15530	NA	NA		Cluster_02071	133.525835857	0.81554558228	Cluster_003720	133.53105313	0.851733565112
NA	NA		296	7.05544573135657	AT5G41315..AT5G45500	NA	NA		Cluster_02071	133.525835857	0.81554558228	Cluster_003720	133.53105313	0.851733565112
NA	NA		299	6.09842978884086	AT5G50700..AT5G53500	NA	NA		Cluster_02071	133.525835857	0.81554558228	Cluster_003720	133.53105313	0.851733565112
NA	NA		195	6.15549972097745	AT4G03800..AT4G05595	NA	NA		Cluster_02071	133.525835857	0.81554558228	Cluster_003720	133.53105313	0.851733565112
NA	NA		301	6.27005666196685	AT5G54520..AT5G62220	NA	NA		Cluster_02071	133.525835857	0.81554558228	Cluster_003720	133.53105313	0.851733565112
NA	NA		163	6.03439832368864	AT3G22237..AT3G26525	NA	NA		Cluster_02071	133.525835857	0.81554558228	Cluster_003720	133.53105313	0.851733565112
NA	NA		127	5.42105396615787	AT2G24930..AT2G27770	NA	NA		Cluster_02071	133.525835857	0.81554558228	Cluster_003720	133.53105313	0.851733565112
NA	NA		251	5.7488674351142	AT5G06180..AT5G13170	NA	NA		Cluster_02071	133.525835857	0.81554558228	Cluster_003720	133.53105313	0.851733565112
NA	NA		164	5.96475061071724	AT3G26530..AT3G30665	NA	NA		Cluster_02071	133.525835857	0.81554558228	Cluster_003720	133.53105313	0.851733565112
NA	NA		297	5.42459144516398	AT5G45510..AT5G50140	NA	NA		Cluster_02071	133.525835857	0.81554558228	Cluster_003720	133.53105313	0.851733565112
NA	NA		227	5.50687804989404	AT4G09820..AT4G16892	NA	NA		Cluster_02071	133.525835857	0.81554558228	Cluster_003720	133.53105313	0.851733565112
143	7.92542943386225	AT3G43570..AT3G44540	NA	NA		NA	NA		Cluster_02073	133.529814483	15.0032075278	Cluster_003715	133.529939869	15.2498151311
43	7.43923267314768	AT1G61390..AT1G67330	NA	NA		55	6.81043953028003	AT1G61900..AT1G62970	Cluster_02073	133.529814483	15.0032075278	Cluster_003715	133.529939869	15.2498151311
236	7.45109258422564	AT5G46250..AT5G50530	NA	NA		NA	NA		Cluster_02073	133.529814483	15.0032075278	Cluster_003715	133.529939869	15.2498151311
37	6.0655024924231	AT1G52950..AT1G53880	NA	NA		NA	NA		Cluster_02073	133.529814483	15.0032075278	Cluster_003715	133.529939869	15.2498151311
180	6.52943291749114	AT4G16900..AT4G19320	NA	NA		NA	NA		Cluster_02073	133.529814483	15.0032075278	Cluster_003715	133.529939869	15.2498151311
234	6.62730878781332	AT5G42600..AT5G45500	NA	NA		NA	NA		Cluster_02073	133.529814483	15.0032075278	Cluster_003715	133.529939869	15.2498151311
118	5.68883186180932	AT3G01015..AT3G05420	NA	NA		NA	NA		Cluster_02073	133.529814483	15.0032075278	Cluster_003715	133.529939869	15.2498151311
125	6.0478873318167	AT3G24385..AT3G28300	NA	NA		NA	NA		Cluster_02073	133.529814483	15.0032075278	Cluster_003715	133.529939869	15.2498151311
146	5.76016900239204	AT3G47270..AT3G54590	NA	NA		197	7.6001412116875	AT3G48745..AT3G54590	Cluster_02073	133.529814483	15.0032075278	Cluster_003715	133.529939869	15.2498151311
87	5.33258342373807	AT2G16540..AT2G21250	NA	NA		118	5.39738738278439	AT2G18980..AT2G19990	Cluster_02073	133.529814483	15.0032075278	Cluster_003715	133.529939869	15.2498151311
148	5.46307885663237	AT3G55250..AT3G60160	NA	NA		NA	NA		Cluster_02073	133.529814483	15.0032075278	Cluster_003715	133.529939869	15.2498151311
7	5.3164508851111	AT1G13260..AT1G17980	NA	NA		NA	NA		Cluster_02073	133.529814483	15.0032075278	Cluster_003715	133.529939869	15.2498151311
NA	NA		227	5.63770931963241	AT4G09820..AT4G16892	NA	NA		Cluster_02073	133.529814483	15.0032075278	Cluster_003715	133.529939869	15.2498151311
NA	NA		NA	NA		125	6.75635462289419	AT2G23790..AT2G24915	Cluster_02073	133.529814483	15.0032075278	Cluster_003715	133.529939869	15.2498151311
NA	NA		NA	NA		263	8.0121711071479	AT5G17550..AT5G26620	Cluster_02073	133.529814483	15.0032075278	Cluster_003715	133.529939869	15.2498151311
NA	NA		NA	NA		242	5.54912609209779	AT4G19320..AT4G20520	Cluster_02074	133.529466006	15.0925985106	Cluster_060091	133.530004298	15.0607569023
116	9.03220739170486	AT2G46685..AT2G47810	NA	NA		NA	NA		Cluster_02075	133.52982209	15.2778675727	Cluster_003715	133.529939869	15.2498151311
177	5.38201556505564	AT4G09316..AT4G09810	NA	NA		NA	NA		Cluster_02075	133.52982209	15.2778675727	Cluster_003715	133.529939869	15.2498151311
145	5.8359324969788	AT3G45350..AT3G47250	NA	NA		NA	NA		Cluster_02075	133.52982209	15.2778675727	Cluster_003715	133.529939869	15.2498151311
233	5.78575698247386	AT5G39185..AT5G42590	NA	NA		NA	NA		Cluster_02075	133.52982209	15.2778675727	Cluster_003715	133.529939869	15.2498151311
118	5.56677717685686	AT3G01015..AT3G05420	NA	NA		NA	NA		Cluster_02075	133.52982209	15.2778675727	Cluster_003715	133.529939869	15.2498151311
123	6.35704719635842	AT3G13420..AT3G22231	NA	NA		NA	NA		Cluster_02075	133.52982209	15.2778675727	Cluster_003715	133.529939869	15.2498151311
4	5.46877733531389	AT1G03910..AT1G08735	NA	NA		NA	NA		Cluster_02075	133.52982209	15.2778675727	Cluster_003715	133.529939869	15.2498151311
183	5.72563098807256	AT4G21363..AT4G27180	NA	NA		NA	NA		Cluster_02075	133.52982209	15.2778675727	Cluster_003715	133.529939869	15.2498151311
87	5.44314153375502	AT2G16540..AT2G21250	NA	NA		118	5.39738738278439	AT2G18980..AT2G19990	Cluster_02075	133.52982209	15.2778675727	Cluster_003715	133.529939869	15.2498151311
148	5.46516993933659	AT3G55250..AT3G60160	NA	NA		NA	NA		Cluster_02075	133.52982209	15.2778675727	Cluster_003715	133.529939869	15.2498151311
7	5.35714357390697	AT1G13260..AT1G17980	NA	NA		NA	NA		Cluster_02075	133.52982209	15.2778675727	Cluster_003715	133.529939869	15.2498151311
194	5.42885330845886	AT5G15540..AT5G25160	NA	NA		263	8.0121711071479	AT5G17550..AT5G26620	Cluster_02075	133.52982209	15.2778675727	Cluster_003715	133.529939869	15.2498151311
NA	NA		227	5.63770931963241	AT4G09820..AT4G16892	NA	NA		Cluster_02075	133.52982209	15.2778675727	Cluster_003715	133.529939869	15.2498151311
NA	NA		NA	NA		125	6.75635462289419	AT2G23790..AT2G24915	Cluster_02075	133.52982209	15.2778675727	Cluster_003715	133.529939869	15.2498151311
NA	NA		NA	NA		55	6.81043953028003	AT1G61900..AT1G62970	Cluster_02075	133.52982209	15.2778675727	Cluster_003715	133.529939869	15.2498151311
NA	NA		NA	NA		197	7.6001412116875	AT3G48745..AT3G54590	Cluster_02075	133.52982209	15.2778675727	Cluster_003715	133.529939869	15.2498151311
50	7.73251188749922	AT1G76940..AT1G77420	NA	NA		NA	NA		Cluster_02077	133.530858341	0.680913743537	Cluster_003740	133.535300565	0.857028682074
123	9.22128216039077	AT3G13420..AT3G22231	NA	NA		NA	NA		Cluster_02077	133.530858341	0.680913743537	Cluster_003740	133.535300565	0.857028682074
195	8.0819188680464	AT5G25170..AT5G27270	NA	NA		NA	NA		Cluster_02077	133.530858341	0.680913743537	Cluster_003740	133.535300565	0.857028682074
136	5.68593982788441	AT3G32893..AT3G33055	NA	NA		NA	NA		Cluster_02077	133.530858341	0.680913743537	Cluster_003740	133.535300565	0.857028682074
184	6.05143352820186	AT4G27210..AT4G28530	NA	NA		NA	NA		Cluster_02077	133.530858341	0.680913743537	Cluster_003740	133.535300565	0.857028682074
77	6.79277504365163	AT2G12835..AT2G13860	NA	NA		NA	NA		Cluster_02077	133.530858341	0.680913743537	Cluster_003740	133.535300565	0.857028682074
240	6.99744106575439	AT5G62690..AT5G65790	NA	NA		NA	NA		Cluster_02077	133.530858341	0.680913743537	Cluster_003740	133.535300565	0.857028682074
112	5.7540287214847	AT2G41220..AT2G41900	NA	NA		NA	NA		Cluster_02077	133.530858341	0.680913743537	Cluster_003740	133.535300565	0.857028682074
192	7.16496122673428	AT5G01010..AT5G06120	NA	NA		NA	NA		Cluster_02077	133.530858341	0.680913743537	Cluster_003740	133.535300565	0.857028682074
42	6.71358788553805	AT1G59312..AT1G61370	NA	NA		NA	NA		Cluster_02077	133.530858341	0.680913743537	Cluster_003740	133.535300565	0.857028682074
180	6.86358036538953	AT4G16900..AT4G19320	NA	NA		NA	NA		Cluster_02077	133.530858341	0.680913743537	Cluster_003740	133.535300565	0.857028682074
111	6.11026523945216	AT2G39190..AT2G41210	NA	NA		NA	NA		Cluster_02077	133.530858341	0.680913743537	Cluster_003740	133.535300565	0.857028682074
5	6.35549679948136	AT1G08740..AT1G12050	NA	NA		NA	NA		Cluster_02077	133.530858341	0.680913743537	Cluster_003740	133.535300565	0.857028682074
8	6.3205795505768	AT1G18060..AT1G23910	NA	NA		NA	NA		Cluster_02077	133.530858341	0.680913743537	Cluster_003740	133.535300565	0.857028682074
35	5.6665790883551	AT1G47770..AT1G50960	NA	NA		NA	NA		Cluster_02077	133.530858341	0.680913743537	Cluster_003740	133.535300565	0.857028682074
239	6.10961290212969	AT5G54520..AT5G62680	NA	NA		NA	NA		Cluster_02077	133.530858341	0.680913743537	Cluster_003740	133.535300565	0.857028682074
10	6.41976235991026	AT1G25209..AT1G34805	NA	NA		NA	NA		Cluster_02077	133.530858341	0.680913743537	Cluster_003740	133.535300565	0.857028682074
146	5.67659112976437	AT3G47270..AT3G54590	NA	NA		NA	NA		Cluster_02077	133.530858341	0.680913743537	Cluster_003740	133.535300565	0.857028682074
179	5.37337239260135	AT4G13256..AT4G16890	NA	NA		NA	NA		Cluster_02077	133.530858341	0.680913743537	Cluster_003740	133.535300565	0.857028682074
NA	NA		127	5.81395021289637	AT2G24930..AT2G27770	NA	NA		Cluster_02077	133.530858341	0.680913743537	Cluster_003740	133.535300565	0.857028682074
NA	NA		164	6.17557992703574	AT3G26530..AT3G30665	NA	NA		Cluster_02077	133.530858341	0.680913743537	Cluster_003740	133.535300565	0.857028682074
10	8.30417572956124	AT1G25209..AT1G34805	15	6.06423154836838	AT1G25209..AT1G28135	NA	NA		Cluster_02078	133.534959734	2.87250375297	Cluster_060093	133.530109563	2.96710281415
111	5.50993184067745	AT2G39190..AT2G41210	NA	NA		NA	NA		Cluster_02078	133.534959734	2.87250375297	Cluster_060093	133.530109563	2.96710281415
196	5.82046643267044	AT5G27280..AT5G28335	NA	NA		NA	NA		Cluster_02078	133.534959734	2.87250375297	Cluster_060093	133.530109563	2.96710281415
194	5.5459584969238	AT5G15540..AT5G25160	NA	NA		NA	NA		Cluster_02078	133.534959734	2.87250375297	Cluster_060093	133.530109563	2.96710281415
NA	NA		NA	NA		8	5.40931370517707	AT1G12070..AT1G16540	Cluster_02078	133.534959734	2.87250375297	Cluster_060093	133.530109563	2.96710281415
80	5.48953559516206	AT2G14450..AT2G14535	NA	NA		NA	NA		Cluster_02080	133.53526246	3.32187680148	Cluster_003728	133.535313824	3.09044228473
9	7.66444978404787	AT1G23920..AT1G24807	NA	NA		NA	NA		Cluster_02080	133.53526246	3.32187680148	Cluster_003728	133.535313824	3.09044228473
81	5.63744137372862	AT2G14540..AT2G14772	NA	NA		NA	NA		Cluster_02080	133.53526246	3.32187680148	Cluster_003728	133.535313824	3.09044228473
41	6.34443309616235	AT1G57340..AT1G58766	NA	NA		NA	NA		Cluster_02080	133.53526246	3.32187680148	Cluster_003728	133.535313824	3.09044228473
142	7.68429899765717	AT3G42047..AT3G43550	NA	NA		193	5.6624616625165	AT3G42253..AT3G43550	Cluster_02080	133.53526246	3.32187680148	Cluster_003728	133.535313824	3.09044228473
191	6.68919485753109	AT4G37800..AT4G40090	NA	NA		NA	NA		Cluster_02080	133.53526246	3.32187680148	Cluster_003728	133.535313824	3.09044228473
54	5.31364292332604	AT2G02200..AT2G02830	NA	NA		NA	NA		Cluster_02080	133.53526246	3.32187680148	Cluster_003728	133.535313824	3.09044228473
183	6.70008447313719	AT4G21363..AT4G27180	NA	NA		NA	NA		Cluster_02080	133.53526246	3.32187680148	Cluster_003728	133.535313824	3.09044228473
234	6.45713154648815	AT5G42600..AT5G45500	NA	NA		NA	NA		Cluster_02080	133.53526246	3.32187680148	Cluster_003728	133.535313824	3.09044228473
10	6.95000173410186	AT1G25209..AT1G34805	NA	NA		NA	NA		Cluster_02080	133.53526246	3.32187680148	Cluster_003728	133.535313824	3.09044228473
125	5.74305403037552	AT3G24385..AT3G28300	NA	NA		173	5.39851137710951	AT3G22237..AT3G24870	Cluster_02080	133.53526246	3.32187680148	Cluster_003728	133.535313824	3.09044228473
179	5.57410176621668	AT4G13256..AT4G16890	NA	NA		NA	NA		Cluster_02080	133.53526246	3.32187680148	Cluster_003728	133.535313824	3.09044228473
123	5.73986038984208	AT3G13420..AT3G22231	NA	NA		NA	NA		Cluster_02080	133.53526246	3.32187680148	Cluster_003728	133.535313824	3.09044228473
194	5.64424026338681	AT5G15540..AT5G25160	257	5.98516879729477	AT5G20080..AT5G27270	263	7.4965239363883	AT5G17550..AT5G26620	Cluster_02080	133.53526246	3.32187680148	Cluster_003728	133.535313824	3.09044228473
NA	NA		NA	NA		204	6.9004819068293	AT4G00005..AT4G03770	Cluster_02080	133.53526246	3.32187680148	Cluster_003728	133.535313824	3.09044228473
151	5.48521279208446	AT4G00005..AT4G03795	NA	NA		NA	NA		Cluster_02081	133.535337626	3.48501476541	Cluster_060094	133.53014797	3.43648193036
NA	NA		125	5.45419985108422	AT2G23800..AT2G24570	NA	NA		Cluster_02081	133.535337626	3.48501476541	Cluster_060094	133.53014797	3.43648193036
61	5.87747423109363	AT2G06740..AT2G06822	NA	NA		NA	NA		Cluster_02082	133.535140337	8.1851393938	Cluster_060089	133.530053523	7.94228645757
178	5.61838174862392	AT4G09820..AT4G13255	NA	NA		238	6.01300531204067	AT4G10500..AT4G13255	Cluster_02082	133.535140337	8.1851393938	Cluster_060089	133.530053523	7.94228645757
125	5.52244438423114	AT3G24385..AT3G28300	NA	NA		NA	NA		Cluster_02082	133.535140337	8.1851393938	Cluster_060089	133.530053523	7.94228645757
NA	NA		NA	NA		238	6.01300531204067	AT4G10500..AT4G13255	Cluster_02082	133.535140337	8.1851393938	Cluster_060089	133.530053523	7.94228645757
159	5.47981330394969	AT4G06587..AT4G06624	NA	NA		NA	NA		Cluster_02083	133.97445054	3.92072256991	Cluster_003745	133.97483731	3.94273975166
NA	NA		NA	NA		239	5.49199159512975	AT4G13256..AT4G16892	Cluster_02083	133.97445054	3.92072256991	Cluster_003745	133.97483731	3.94273975166
NA	NA		53	7.97754343119229	AT1G55140..AT1G56920	NA	NA		Cluster_02086	134.017957505	0.904267648099	Cluster_003775	134.018080969	0.962974306949
NA	NA		295	5.79076370247059	AT5G39185..AT5G41310	NA	NA		Cluster_02086	134.017957505	0.904267648099	Cluster_003775	134.018080969	0.962974306949
NA	NA		229	5.43621506616115	AT4G19330..AT4G20520	NA	NA		Cluster_02086	134.017957505	0.904267648099	Cluster_003775	134.018080969	0.962974306949
NA	NA		301	5.57546095374556	AT5G54520..AT5G62220	NA	NA		Cluster_02086	134.017957505	0.904267648099	Cluster_003775	134.018080969	0.962974306949
97	6.17159348722883	AT2G29125..AT2G29850	NA	NA		NA	NA		Cluster_02087	134.022940613	0.693026358265	Cluster_003778	134.023031407	0.72384417107
112	5.80497214014907	AT2G41220..AT2G41900	NA	NA		NA	NA		Cluster_02087	134.022940613	0.693026358265	Cluster_003778	134.023031407	0.72384417107
115	5.33279213246413	AT2G45680..AT2G46680	NA	NA		NA	NA		Cluster_02087	134.022940613	0.693026358265	Cluster_003778	134.023031407	0.72384417107
5	5.41200200385876	AT1G08740..AT1G12050	NA	NA		NA	NA		Cluster_02087	134.022940613	0.693026358265	Cluster_003778	134.023031407	0.72384417107
8	5.89620768730806	AT1G18060..AT1G23910	NA	NA		NA	NA		Cluster_02087	134.022940613	0.693026358265	Cluster_003778	134.023031407	0.72384417107
151	6.3289122595157	AT4G00005..AT4G03795	NA	NA		NA	NA		Cluster_02087	134.022940613	0.693026358265	Cluster_003778	134.023031407	0.72384417107
NA	NA		187	6.49259981484857	AT3G54610..AT3G54950	NA	NA		Cluster_02087	134.022940613	0.693026358265	Cluster_003778	134.023031407	0.72384417107
NA	NA		NA	NA		167	5.45796448041733	AT3G05560..AT3G06483	Cluster_02087	134.022940613	0.693026358265	Cluster_003778	134.023031407	0.72384417107
NA	NA		187	6.49259981484857	AT3G54610..AT3G54950	NA	NA		Cluster_02089	134.031447945	0.892424865603	Cluster_003778	134.023031407	0.72384417107
NA	NA		NA	NA		167	5.45796448041733	AT3G05560..AT3G06483	Cluster_02089	134.031447945	0.892424865603	Cluster_003778	134.023031407	0.72384417107
111	5.819831709518	AT2G39190..AT2G41210	NA	NA		NA	NA		Cluster_02090	134.036519167	1.0783798011	Cluster_060184	134.045104488	0.885508841615
7	6.30243395332033	AT1G13260..AT1G17980	NA	NA		8	6.12884386682049	AT1G12070..AT1G16540	Cluster_02090	134.036519167	1.0783798011	Cluster_060184	134.045104488	0.885508841615
236	6.21577193505089	AT5G46250..AT5G50530	NA	NA		NA	NA		Cluster_02090	134.036519167	1.0783798011	Cluster_060184	134.045104488	0.885508841615
125	5.81120169354208	AT3G24385..AT3G28300	NA	NA		NA	NA		Cluster_02090	134.036519167	1.0783798011	Cluster_060184	134.045104488	0.885508841615
8	5.55116014327993	AT1G18060..AT1G23910	NA	NA		NA	NA		Cluster_02090	134.036519167	1.0783798011	Cluster_060184	134.045104488	0.885508841615
148	5.60742079496268	AT3G55250..AT3G60160	NA	NA		NA	NA		Cluster_02090	134.036519167	1.0783798011	Cluster_060184	134.045104488	0.885508841615
NA	NA		NA	NA		144	5.86097367843765	AT2G34710..AT2G34750	Cluster_02090	134.036519167	1.0783798011	Cluster_060184	134.045104488	0.885508841615
NA	NA		NA	NA		29	5.60189830624309	AT1G41798..AT1G41825	Cluster_02090	134.036519167	1.0783798011	Cluster_060184	134.045104488	0.885508841615
NA	NA		NA	NA		74	5.872548412078	AT1G77460..AT1G78172	Cluster_02090	134.036519167	1.0783798011	Cluster_060184	134.045104488	0.885508841615
NA	NA		NA	NA		255	5.540478630384	AT4G37080..AT4G38200	Cluster_02090	134.036519167	1.0783798011	Cluster_060184	134.045104488	0.885508841615
NA	NA		NA	NA		205	6.40612446129233	AT4G03800..AT4G05130	Cluster_02090	134.036519167	1.0783798011	Cluster_060184	134.045104488	0.885508841615
NA	NA		NA	NA		234	5.67897802748068	AT4G08347..AT4G08876	Cluster_02090	134.036519167	1.0783798011	Cluster_060184	134.045104488	0.885508841615
NA	NA		NA	NA		165	5.74190805873479	AT3G01085..AT3G03852	Cluster_02090	134.036519167	1.0783798011	Cluster_060184	134.045104488	0.885508841615
NA	NA		NA	NA		259	6.74931542689943	AT5G06150..AT5G14800	Cluster_02090	134.036519167	1.0783798011	Cluster_060184	134.045104488	0.885508841615
NA	NA		NA	NA		253	5.78610126489615	AT4G32300..AT4G35260	Cluster_02090	134.036519167	1.0783798011	Cluster_060184	134.045104488	0.885508841615
NA	NA		NA	NA		175	6.40857583264122	AT3G28310..AT3G30665	Cluster_02090	134.036519167	1.0783798011	Cluster_060184	134.045104488	0.885508841615
NA	NA		NA	NA		242	5.4025245669025	AT4G19320..AT4G20520	Cluster_02090	134.036519167	1.0783798011	Cluster_060184	134.045104488	0.885508841615
NA	NA		NA	NA		170	5.61904741173393	AT3G07360..AT3G13010	Cluster_02090	134.036519167	1.0783798011	Cluster_060184	134.045104488	0.885508841615
NA	NA		NA	NA		204	7.10603767940193	AT4G00005..AT4G03770	Cluster_02090	134.036519167	1.0783798011	Cluster_060184	134.045104488	0.885508841615
229	6.30950940346	AT5G36870..AT5G37790	NA	NA		NA	NA		Cluster_02091	134.036407663	1.161041831	Cluster_060184	134.045104488	0.885508841615
227	5.30376694280037	AT5G35650..AT5G36035	NA	NA		NA	NA		Cluster_02091	134.036407663	1.161041831	Cluster_060184	134.045104488	0.885508841615
41	5.7726639722747	AT1G57340..AT1G58766	NA	NA		NA	NA		Cluster_02091	134.036407663	1.161041831	Cluster_060184	134.045104488	0.885508841615
53	5.43445068911783	AT2G01037..AT2G02180	NA	NA		NA	NA		Cluster_02091	134.036407663	1.161041831	Cluster_060184	134.045104488	0.885508841615
47	6.15283938578103	AT1G70380..AT1G76270	NA	NA		NA	NA		Cluster_02091	134.036407663	1.161041831	Cluster_060184	134.045104488	0.885508841615
195	5.50730268749189	AT5G25170..AT5G27270	NA	NA		NA	NA		Cluster_02091	134.036407663	1.161041831	Cluster_060184	134.045104488	0.885508841615
123	5.43224249035801	AT3G13420..AT3G22231	NA	NA		NA	NA		Cluster_02091	134.036407663	1.161041831	Cluster_060184	134.045104488	0.885508841615
NA	NA		NA	NA		144	5.86097367843765	AT2G34710..AT2G34750	Cluster_02091	134.036407663	1.161041831	Cluster_060184	134.045104488	0.885508841615
NA	NA		NA	NA		29	5.60189830624309	AT1G41798..AT1G41825	Cluster_02091	134.036407663	1.161041831	Cluster_060184	134.045104488	0.885508841615
NA	NA		NA	NA		74	5.872548412078	AT1G77460..AT1G78172	Cluster_02091	134.036407663	1.161041831	Cluster_060184	134.045104488	0.885508841615
NA	NA		NA	NA		255	5.540478630384	AT4G37080..AT4G38200	Cluster_02091	134.036407663	1.161041831	Cluster_060184	134.045104488	0.885508841615
NA	NA		NA	NA		205	6.40612446129233	AT4G03800..AT4G05130	Cluster_02091	134.036407663	1.161041831	Cluster_060184	134.045104488	0.885508841615
NA	NA		NA	NA		234	5.67897802748068	AT4G08347..AT4G08876	Cluster_02091	134.036407663	1.161041831	Cluster_060184	134.045104488	0.885508841615
NA	NA		NA	NA		165	5.74190805873479	AT3G01085..AT3G03852	Cluster_02091	134.036407663	1.161041831	Cluster_060184	134.045104488	0.885508841615
NA	NA		NA	NA		259	6.74931542689943	AT5G06150..AT5G14800	Cluster_02091	134.036407663	1.161041831	Cluster_060184	134.045104488	0.885508841615
NA	NA		NA	NA		253	5.78610126489615	AT4G32300..AT4G35260	Cluster_02091	134.036407663	1.161041831	Cluster_060184	134.045104488	0.885508841615
NA	NA		NA	NA		8	6.12884386682049	AT1G12070..AT1G16540	Cluster_02091	134.036407663	1.161041831	Cluster_060184	134.045104488	0.885508841615
NA	NA		NA	NA		175	6.40857583264122	AT3G28310..AT3G30665	Cluster_02091	134.036407663	1.161041831	Cluster_060184	134.045104488	0.885508841615
NA	NA		NA	NA		242	5.4025245669025	AT4G19320..AT4G20520	Cluster_02091	134.036407663	1.161041831	Cluster_060184	134.045104488	0.885508841615
NA	NA		NA	NA		170	5.61904741173393	AT3G07360..AT3G13010	Cluster_02091	134.036407663	1.161041831	Cluster_060184	134.045104488	0.885508841615
NA	NA		NA	NA		204	7.10603767940193	AT4G00005..AT4G03770	Cluster_02091	134.036407663	1.161041831	Cluster_060184	134.045104488	0.885508841615
216	5.44775233066848	AT5G33232..AT5G33384	NA	NA		NA	NA		Cluster_02092	134.036405558	1.89548774073	Cluster_060147	134.036228989	2.01754063994
54	5.38283879785911	AT2G02200..AT2G02830	NA	NA		NA	NA		Cluster_02092	134.036405558	1.89548774073	Cluster_060147	134.036228989	2.01754063994
145	6.40408281078334	AT3G45350..AT3G47250	NA	NA		NA	NA		Cluster_02092	134.036405558	1.89548774073	Cluster_060147	134.036228989	2.01754063994
237	5.69294064859879	AT5G50700..AT5G53500	NA	NA		NA	NA		Cluster_02092	134.036405558	1.89548774073	Cluster_060147	134.036228989	2.01754063994
234	5.67245393275526	AT5G42600..AT5G45500	NA	NA		NA	NA		Cluster_02092	134.036405558	1.89548774073	Cluster_060147	134.036228989	2.01754063994
10	5.68425155356047	AT1G25209..AT1G34805	NA	NA		NA	NA		Cluster_02092	134.036405558	1.89548774073	Cluster_060147	134.036228989	2.01754063994
NA	NA		223	5.44951823853957	AT4G08113..AT4G08345	NA	NA		Cluster_02092	134.036405558	1.89548774073	Cluster_060147	134.036228989	2.01754063994
NA	NA		6	5.45646929335999	AT1G09620..AT1G15160	NA	NA		Cluster_02092	134.036405558	1.89548774073	Cluster_060147	134.036228989	2.01754063994
NA	NA		163	5.52163563956664	AT3G22237..AT3G26525	NA	NA		Cluster_02092	134.036405558	1.89548774073	Cluster_060147	134.036228989	2.01754063994
79	7.02463062259818	AT2G14110..AT2G14440	NA	NA		NA	NA		Cluster_02093	134.040633819	5.39148484901	Cluster_060162	134.035995924	5.65356532884
228	5.67702218395838	AT5G36070..AT5G36340	NA	NA		NA	NA		Cluster_02093	134.040633819	5.39148484901	Cluster_060162	134.035995924	5.65356532884
38	5.8062091191227	AT1G53900..AT1G54280	NA	NA		NA	NA		Cluster_02093	134.040633819	5.39148484901	Cluster_060162	134.035995924	5.65356532884
75	5.96583703858558	AT2G12250..AT2G12640	NA	NA		NA	NA		Cluster_02093	134.040633819	5.39148484901	Cluster_060162	134.035995924	5.65356532884
125	7.16016963450221	AT3G24385..AT3G28300	NA	NA		NA	NA		Cluster_02093	134.040633819	5.39148484901	Cluster_060162	134.035995924	5.65356532884
192	6.10055463206786	AT5G01010..AT5G06120	NA	NA		NA	NA		Cluster_02093	134.040633819	5.39148484901	Cluster_060162	134.035995924	5.65356532884
35	5.64651112628712	AT1G47770..AT1G50960	NA	NA		NA	NA		Cluster_02093	134.040633819	5.39148484901	Cluster_060162	134.035995924	5.65356532884
8	5.45651858096868	AT1G18060..AT1G23910	NA	NA		NA	NA		Cluster_02093	134.040633819	5.39148484901	Cluster_060162	134.035995924	5.65356532884
123	5.75001428709377	AT3G13420..AT3G22231	NA	NA		NA	NA		Cluster_02093	134.040633819	5.39148484901	Cluster_060162	134.035995924	5.65356532884
NA	NA		NA	NA		116	5.40131193663337	AT2G16955..AT2G18690	Cluster_02093	134.040633819	5.39148484901	Cluster_060162	134.035995924	5.65356532884
NA	NA		NA	NA		166	5.85664042460691	AT3G03855..AT3G05545	Cluster_02094	134.044814247	5.95662098041	Cluster_060164	134.036491461	5.94214081873
NA	NA		NA	NA		63	5.76511558629582	AT1G70380..AT1G73500	Cluster_02094	134.044814247	5.95662098041	Cluster_060164	134.036491461	5.94214081873
NA	NA		NA	NA		239	5.51128659302925	AT4G13256..AT4G16892	Cluster_02094	134.044814247	5.95662098041	Cluster_060164	134.036491461	5.94214081873
148	6.86285736265215	AT3G55250..AT3G60160	NA	NA		NA	NA		Cluster_02095	134.044749296	1.62563571943	Cluster_060191	134.052210472	1.56689017947
7	5.47114972269934	AT1G13260..AT1G17980	NA	NA		NA	NA		Cluster_02095	134.044749296	1.62563571943	Cluster_060191	134.052210472	1.56689017947
NA	NA		58	6.02087176337593	AT1G61390..AT1G62350	NA	NA		Cluster_02095	134.044749296	1.62563571943	Cluster_060191	134.052210472	1.56689017947
NA	NA		NA	NA		157	6.25022816641069	AT2G41220..AT2G43140	Cluster_02095	134.044749296	1.62563571943	Cluster_060191	134.052210472	1.56689017947
117	5.55200512732878	AT2G47820..AT2G48150	NA	NA		NA	NA		Cluster_02097	134.059593945	13.3649835955	Cluster_060204	134.060106113	13.6326240346
87	8.29405546839187	AT2G16540..AT2G21250	NA	NA		NA	NA		Cluster_02097	134.059593945	13.3649835955	Cluster_060204	134.060106113	13.6326240346
64	6.35129272702425	AT2G06890..AT2G07540	NA	NA		NA	NA		Cluster_02097	134.059593945	13.3649835955	Cluster_060204	134.060106113	13.6326240346
50	6.32962602575619	AT1G76940..AT1G77420	NA	NA		NA	NA		Cluster_02097	134.059593945	13.3649835955	Cluster_060204	134.060106113	13.6326240346
106	5.79310155815989	AT2G34770..AT2G35540	NA	NA		NA	NA		Cluster_02097	134.059593945	13.3649835955	Cluster_060204	134.060106113	13.6326240346
232	6.4640520360099	AT5G38005..AT5G39160	NA	NA		NA	NA		Cluster_02097	134.059593945	13.3649835955	Cluster_060204	134.060106113	13.6326240346
182	5.55202843300394	AT4G20715..AT4G21362	NA	NA		NA	NA		Cluster_02097	134.059593945	13.3649835955	Cluster_060204	134.060106113	13.6326240346
112	5.5443075773811	AT2G41220..AT2G41900	NA	NA		NA	NA		Cluster_02097	134.059593945	13.3649835955	Cluster_060204	134.060106113	13.6326240346
10	7.42159779950675	AT1G25209..AT1G34805	NA	NA		NA	NA		Cluster_02097	134.059593945	13.3649835955	Cluster_060204	134.060106113	13.6326240346
239	6.77896454021903	AT5G54520..AT5G62680	NA	NA		NA	NA		Cluster_02097	134.059593945	13.3649835955	Cluster_060204	134.060106113	13.6326240346
35	6.11250346236552	AT1G47770..AT1G50960	NA	NA		NA	NA		Cluster_02097	134.059593945	13.3649835955	Cluster_060204	134.060106113	13.6326240346
181	5.62466652582236	AT4G19330..AT4G20520	NA	NA		NA	NA		Cluster_02097	134.059593945	13.3649835955	Cluster_060204	134.060106113	13.6326240346
56	5.42967141949423	AT2G04170..AT2G05230	NA	NA		NA	NA		Cluster_02097	134.059593945	13.3649835955	Cluster_060204	134.060106113	13.6326240346
233	5.79313518176561	AT5G39185..AT5G42590	NA	NA		NA	NA		Cluster_02097	134.059593945	13.3649835955	Cluster_060204	134.060106113	13.6326240346
146	6.13555103635746	AT3G47270..AT3G54590	NA	NA		NA	NA		Cluster_02097	134.059593945	13.3649835955	Cluster_060204	134.060106113	13.6326240346
116	5.34247083210965	AT2G46685..AT2G47810	NA	NA		NA	NA		Cluster_02097	134.059593945	13.3649835955	Cluster_060204	134.060106113	13.6326240346
7	5.70382674959507	AT1G13260..AT1G17980	NA	NA		NA	NA		Cluster_02097	134.059593945	13.3649835955	Cluster_060204	134.060106113	13.6326240346
148	5.5304275653295	AT3G55250..AT3G60160	NA	NA		NA	NA		Cluster_02097	134.059593945	13.3649835955	Cluster_060204	134.060106113	13.6326240346
140	5.845044007161	AT3G33106..AT3G34299	NA	NA		NA	NA		Cluster_02099	134.059660652	14.5054182403	Cluster_060205	134.060097505	14.7723628697
119	5.38021909876735	AT3G05430..AT3G06483	NA	NA		NA	NA		Cluster_02099	134.059660652	14.5054182403	Cluster_060205	134.060097505	14.7723628697
NA	NA		NA	NA		47	5.60034630178124	AT1G51010..AT1G53880	Cluster_02099	134.059660652	14.5054182403	Cluster_060205	134.060097505	14.7723628697
NA	NA		NA	NA		47	5.60034630178124	AT1G51010..AT1G53880	Cluster_02100	134.059508105	14.5972477384	Cluster_060205	134.060097505	14.7723628697
238	6.42835005413135	AT5G53510..AT5G54510	NA	NA		NA	NA		Cluster_02101	134.059940783	14.7118186205	Cluster_060205	134.060097505	14.7723628697
148	7.52251222037805	AT3G55250..AT3G60160	NA	NA		NA	NA		Cluster_02101	134.059940783	14.7118186205	Cluster_060205	134.060097505	14.7723628697
97	5.32866263080505	AT2G29125..AT2G29850	NA	NA		NA	NA		Cluster_02101	134.059940783	14.7118186205	Cluster_060205	134.060097505	14.7723628697
229	6.02935920425482	AT5G36870..AT5G37790	NA	NA		NA	NA		Cluster_02101	134.059940783	14.7118186205	Cluster_060205	134.060097505	14.7723628697
116	8.04105798658809	AT2G46685..AT2G47810	NA	NA		NA	NA		Cluster_02101	134.059940783	14.7118186205	Cluster_060205	134.060097505	14.7723628697
74	5.38904715100131	AT2G11420..AT2G12210	NA	NA		NA	NA		Cluster_02101	134.059940783	14.7118186205	Cluster_060205	134.060097505	14.7723628697
128	5.56916491539582	AT3G30200..AT3G30665	NA	NA		NA	NA		Cluster_02101	134.059940783	14.7118186205	Cluster_060205	134.060097505	14.7723628697
12	5.35636223309878	AT1G35110..AT1G37070	NA	NA		NA	NA		Cluster_02101	134.059940783	14.7118186205	Cluster_060205	134.060097505	14.7723628697
43	6.02719641237655	AT1G61390..AT1G67330	NA	NA		NA	NA		Cluster_02101	134.059940783	14.7118186205	Cluster_060205	134.060097505	14.7723628697
35	5.33504705973495	AT1G47770..AT1G50960	NA	NA		NA	NA		Cluster_02101	134.059940783	14.7118186205	Cluster_060205	134.060097505	14.7723628697
123	6.11605883070299	AT3G13420..AT3G22231	NA	NA		NA	NA		Cluster_02101	134.059940783	14.7118186205	Cluster_060205	134.060097505	14.7723628697
7	5.45198878745776	AT1G13260..AT1G17980	NA	NA		NA	NA		Cluster_02101	134.059940783	14.7118186205	Cluster_060205	134.060097505	14.7723628697
87	5.30780260816248	AT2G16540..AT2G21250	NA	NA		NA	NA		Cluster_02101	134.059940783	14.7118186205	Cluster_060205	134.060097505	14.7723628697
NA	NA		NA	NA		47	5.60034630178124	AT1G51010..AT1G53880	Cluster_02101	134.059940783	14.7118186205	Cluster_060205	134.060097505	14.7723628697
NA	NA		NA	NA		47	5.60034630178124	AT1G51010..AT1G53880	Cluster_02102	134.059245193	14.7702868924	Cluster_060205	134.060097505	14.7723628697
NA	NA		NA	NA		220	7.4051884092274	AT4G07031..AT4G07425	Cluster_02104	134.513546172	0.936995588826	Cluster_060255	134.520005823	1.11920492061
NA	NA		NA	NA		275	8.09823007094117	AT5G32162..AT5G31919	Cluster_02104	134.513546172	0.936995588826	Cluster_060255	134.520005823	1.11920492061
NA	NA		NA	NA		273	7.24544256853085	AT5G29580..AT5G30495	Cluster_02104	134.513546172	0.936995588826	Cluster_060255	134.520005823	1.11920492061
NA	NA		NA	NA		270	5.53122714346013	AT5G28996..AT5G29026	Cluster_02104	134.513546172	0.936995588826	Cluster_060255	134.520005823	1.11920492061
NA	NA		NA	NA		151	5.74024082426651	AT2G38325..AT2G38520	Cluster_02104	134.513546172	0.936995588826	Cluster_060255	134.520005823	1.11920492061
NA	NA		NA	NA		196	8.41703776373051	AT3G46370..AT3G48740	Cluster_02104	134.513546172	0.936995588826	Cluster_060255	134.520005823	1.11920492061
NA	NA		NA	NA		205	8.20151691099795	AT4G03800..AT4G05130	Cluster_02104	134.513546172	0.936995588826	Cluster_060255	134.520005823	1.11920492061
NA	NA		NA	NA		7	8.45097330472891	AT1G08105..AT1G12060	Cluster_02104	134.513546172	0.936995588826	Cluster_060255	134.520005823	1.11920492061
NA	NA		NA	NA		214	5.5371502101951	AT4G06546..AT4G06581	Cluster_02104	134.513546172	0.936995588826	Cluster_060255	134.520005823	1.11920492061
NA	NA		NA	NA		304	6.67577971227678	AT5G47960..AT5G48550	Cluster_02104	134.513546172	0.936995588826	Cluster_060255	134.520005823	1.11920492061
NA	NA		NA	NA		9	7.54435622297452	AT1G16550..AT1G17980	Cluster_02104	134.513546172	0.936995588826	Cluster_060255	134.520005823	1.11920492061
NA	NA		NA	NA		169	6.59144125745116	AT3G06560..AT3G07350	Cluster_02104	134.513546172	0.936995588826	Cluster_060255	134.520005823	1.11920492061
NA	NA		NA	NA		58	7.95313028296991	AT1G67340..AT1G68480	Cluster_02104	134.513546172	0.936995588826	Cluster_060255	134.520005823	1.11920492061
NA	NA		NA	NA		294	6.83966862741746	AT5G35200..AT5G35640	Cluster_02104	134.513546172	0.936995588826	Cluster_060255	134.520005823	1.11920492061
NA	NA		NA	NA		66	6.28123647890631	AT1G75250..AT1G76240	Cluster_02104	134.513546172	0.936995588826	Cluster_060255	134.520005823	1.11920492061
NA	NA		NA	NA		234	7.25103334231281	AT4G08347..AT4G08876	Cluster_02104	134.513546172	0.936995588826	Cluster_060255	134.520005823	1.11920492061
NA	NA		NA	NA		160	6.12549389926294	AT2G44680..AT2G45660	Cluster_02104	134.513546172	0.936995588826	Cluster_060255	134.520005823	1.11920492061
NA	NA		NA	NA		243	6.57801282663858	AT4G20715..AT4G21362	Cluster_02104	134.513546172	0.936995588826	Cluster_060255	134.520005823	1.11920492061
NA	NA		NA	NA		296	7.36717494755938	AT5G36870..AT5G37790	Cluster_02104	134.513546172	0.936995588826	Cluster_060255	134.520005823	1.11920492061
NA	NA		NA	NA		313	7.18212994286643	AT5G64050..AT5G65790	Cluster_02104	134.513546172	0.936995588826	Cluster_060255	134.520005823	1.11920492061
NA	NA		NA	NA		13	6.74682822381524	AT1G25175..AT1G26550	Cluster_02104	134.513546172	0.936995588826	Cluster_060255	134.520005823	1.11920492061
NA	NA		NA	NA		16	7.43239049595616	AT1G35110..AT1G36580	Cluster_02104	134.513546172	0.936995588826	Cluster_060255	134.520005823	1.11920492061
NA	NA		NA	NA		86	5.81145607248007	AT2G06890..AT2G07440	Cluster_02104	134.513546172	0.936995588826	Cluster_060255	134.520005823	1.11920492061
NA	NA		NA	NA		255	6.52426364065835	AT4G37080..AT4G38200	Cluster_02104	134.513546172	0.936995588826	Cluster_060255	134.520005823	1.11920492061
NA	NA		NA	NA		306	6.62265774995801	AT5G49880..AT5G50530	Cluster_02104	134.513546172	0.936995588826	Cluster_060255	134.520005823	1.11920492061
NA	NA		NA	NA		12	7.4507324769351	AT1G21835..AT1G24822	Cluster_02104	134.513546172	0.936995588826	Cluster_060255	134.520005823	1.11920492061
NA	NA		NA	NA		51	6.71185029097387	AT1G55325..AT1G56920	Cluster_02104	134.513546172	0.936995588826	Cluster_060255	134.520005823	1.11920492061
NA	NA		NA	NA		193	7.43025562562415	AT3G42253..AT3G43550	Cluster_02104	134.513546172	0.936995588826	Cluster_060255	134.520005823	1.11920492061
NA	NA		NA	NA		239	7.87618302789351	AT4G13256..AT4G16892	Cluster_02104	134.513546172	0.936995588826	Cluster_060255	134.520005823	1.11920492061
NA	NA		NA	NA		166	5.91420575830291	AT3G03855..AT3G05545	Cluster_02104	134.513546172	0.936995588826	Cluster_060255	134.520005823	1.11920492061
NA	NA		NA	NA		299	6.12774483274849	AT5G43516..AT5G44220	Cluster_02104	134.513546172	0.936995588826	Cluster_060255	134.520005823	1.11920492061
NA	NA		NA	NA		120	5.82756215560554	AT2G20250..AT2G21890	Cluster_02104	134.513546172	0.936995588826	Cluster_060255	134.520005823	1.11920492061
NA	NA		NA	NA		242	6.18617450041584	AT4G19320..AT4G20520	Cluster_02104	134.513546172	0.936995588826	Cluster_060255	134.520005823	1.11920492061
NA	NA		NA	NA		203	6.57831885831957	AT3G61028..AT3G63530	Cluster_02104	134.513546172	0.936995588826	Cluster_060255	134.520005823	1.11920492061
NA	NA		NA	NA		295	5.9528450569623	AT5G35650..AT5G36340	Cluster_02104	134.513546172	0.936995588826	Cluster_060255	134.520005823	1.11920492061
NA	NA		NA	NA		253	6.45870003562366	AT4G32300..AT4G35260	Cluster_02104	134.513546172	0.936995588826	Cluster_060255	134.520005823	1.11920492061
NA	NA		NA	NA		6	6.59467853645025	AT1G03457..AT1G08090	Cluster_02104	134.513546172	0.936995588826	Cluster_060255	134.520005823	1.11920492061
NA	NA		NA	NA		309	6.60112505241712	AT5G53780..AT5G56600	Cluster_02104	134.513546172	0.936995588826	Cluster_060255	134.520005823	1.11920492061
NA	NA		NA	NA		254	6.22159666418451	AT4G35280..AT4G37070	Cluster_02104	134.513546172	0.936995588826	Cluster_060255	134.520005823	1.11920492061
NA	NA		NA	NA		262	6.75100847357847	AT5G15710..AT5G17540	Cluster_02104	134.513546172	0.936995588826	Cluster_060255	134.520005823	1.11920492061
NA	NA		NA	NA		98	5.54875605981071	AT2G12250..AT2G12500	Cluster_02104	134.513546172	0.936995588826	Cluster_060255	134.520005823	1.11920492061
NA	NA		NA	NA		245	6.52395081050766	AT4G23500..AT4G27180	Cluster_02104	134.513546172	0.936995588826	Cluster_060255	134.520005823	1.11920492061
NA	NA		NA	NA		172	7.77040289833292	AT3G13430..AT3G22231	Cluster_02104	134.513546172	0.936995588826	Cluster_060255	134.520005823	1.11920492061
NA	NA		NA	NA		259	7.26470458403762	AT5G06150..AT5G14800	Cluster_02104	134.513546172	0.936995588826	Cluster_060255	134.520005823	1.11920492061
NA	NA		NA	NA		116	5.9486745803118	AT2G16955..AT2G18690	Cluster_02104	134.513546172	0.936995588826	Cluster_060255	134.520005823	1.11920492061
NA	NA		NA	NA		312	5.41583570472758	AT5G62690..AT5G64030	Cluster_02104	134.513546172	0.936995588826	Cluster_060255	134.520005823	1.11920492061
NA	NA		NA	NA		314	5.95765973282883	AT5G65800..AT5G67630	Cluster_02104	134.513546172	0.936995588826	Cluster_060255	134.520005823	1.11920492061
NA	NA		NA	NA		44	6.25278158616929	AT1G47250..AT1G49770	Cluster_02104	134.513546172	0.936995588826	Cluster_060255	134.520005823	1.11920492061
NA	NA		NA	NA		298	6.69096788449674	AT5G39190..AT5G43513	Cluster_02104	134.513546172	0.936995588826	Cluster_060255	134.520005823	1.11920492061
NA	NA		NA	NA		56	6.57458016598409	AT1G62975..AT1G66540	Cluster_02104	134.513546172	0.936995588826	Cluster_060255	134.520005823	1.11920492061
NA	NA		NA	NA		165	5.83297054736994	AT3G01085..AT3G03852	Cluster_02104	134.513546172	0.936995588826	Cluster_060255	134.520005823	1.11920492061
NA	NA		NA	NA		3	5.43020780752188	AT1G01100..AT1G03010	Cluster_02104	134.513546172	0.936995588826	Cluster_060255	134.520005823	1.11920492061
NA	NA		NA	NA		170	6.19925597222694	AT3G07360..AT3G13010	Cluster_02104	134.513546172	0.936995588826	Cluster_060255	134.520005823	1.11920492061
NA	NA		NA	NA		47	5.65581264036748	AT1G51010..AT1G53880	Cluster_02104	134.513546172	0.936995588826	Cluster_060255	134.520005823	1.11920492061
NA	NA		NA	NA		297	5.48894175727375	AT5G37795..AT5G39160	Cluster_02104	134.513546172	0.936995588826	Cluster_060255	134.520005823	1.11920492061
NA	NA		NA	NA		173	5.97822267678733	AT3G22237..AT3G24870	Cluster_02104	134.513546172	0.936995588826	Cluster_060255	134.520005823	1.11920492061
NA	NA		NA	NA		175	6.12199450622329	AT3G28310..AT3G30665	Cluster_02104	134.513546172	0.936995588826	Cluster_060255	134.520005823	1.11920492061
NA	NA		NA	NA		8	5.6664877338694	AT1G12070..AT1G16540	Cluster_02104	134.513546172	0.936995588826	Cluster_060255	134.520005823	1.11920492061
NA	NA		NA	NA		258	5.3153094478222	AT5G02840..AT5G06120	Cluster_02104	134.513546172	0.936995588826	Cluster_060255	134.520005823	1.11920492061
NA	NA		NA	NA		14	6.29221230065588	AT1G26558..AT1G34795	Cluster_02104	134.513546172	0.936995588826	Cluster_060255	134.520005823	1.11920492061
NA	NA		NA	NA		263	6.64806055984065	AT5G17550..AT5G26620	Cluster_02104	134.513546172	0.936995588826	Cluster_060255	134.520005823	1.11920492061
NA	NA		NA	NA		197	5.4001930566944	AT3G48745..AT3G54590	Cluster_02104	134.513546172	0.936995588826	Cluster_060255	134.520005823	1.11920492061
184	6.43248817262785	AT4G27210..AT4G28530	NA	NA		NA	NA		Cluster_02105	134.528218247	1.32629440107	Cluster_060255	134.520005823	1.11920492061
NA	NA		NA	NA		220	7.4051884092274	AT4G07031..AT4G07425	Cluster_02105	134.528218247	1.32629440107	Cluster_060255	134.520005823	1.11920492061
NA	NA		NA	NA		275	8.09823007094117	AT5G32162..AT5G31919	Cluster_02105	134.528218247	1.32629440107	Cluster_060255	134.520005823	1.11920492061
NA	NA		NA	NA		273	7.24544256853085	AT5G29580..AT5G30495	Cluster_02105	134.528218247	1.32629440107	Cluster_060255	134.520005823	1.11920492061
NA	NA		NA	NA		270	5.53122714346013	AT5G28996..AT5G29026	Cluster_02105	134.528218247	1.32629440107	Cluster_060255	134.520005823	1.11920492061
NA	NA		NA	NA		151	5.74024082426651	AT2G38325..AT2G38520	Cluster_02105	134.528218247	1.32629440107	Cluster_060255	134.520005823	1.11920492061
NA	NA		NA	NA		196	8.41703776373051	AT3G46370..AT3G48740	Cluster_02105	134.528218247	1.32629440107	Cluster_060255	134.520005823	1.11920492061
NA	NA		NA	NA		205	8.20151691099795	AT4G03800..AT4G05130	Cluster_02105	134.528218247	1.32629440107	Cluster_060255	134.520005823	1.11920492061
NA	NA		NA	NA		7	8.45097330472891	AT1G08105..AT1G12060	Cluster_02105	134.528218247	1.32629440107	Cluster_060255	134.520005823	1.11920492061
NA	NA		NA	NA		214	5.5371502101951	AT4G06546..AT4G06581	Cluster_02105	134.528218247	1.32629440107	Cluster_060255	134.520005823	1.11920492061
NA	NA		NA	NA		304	6.67577971227678	AT5G47960..AT5G48550	Cluster_02105	134.528218247	1.32629440107	Cluster_060255	134.520005823	1.11920492061
NA	NA		NA	NA		9	7.54435622297452	AT1G16550..AT1G17980	Cluster_02105	134.528218247	1.32629440107	Cluster_060255	134.520005823	1.11920492061
NA	NA		NA	NA		169	6.59144125745116	AT3G06560..AT3G07350	Cluster_02105	134.528218247	1.32629440107	Cluster_060255	134.520005823	1.11920492061
NA	NA		NA	NA		58	7.95313028296991	AT1G67340..AT1G68480	Cluster_02105	134.528218247	1.32629440107	Cluster_060255	134.520005823	1.11920492061
NA	NA		NA	NA		294	6.83966862741746	AT5G35200..AT5G35640	Cluster_02105	134.528218247	1.32629440107	Cluster_060255	134.520005823	1.11920492061
NA	NA		NA	NA		66	6.28123647890631	AT1G75250..AT1G76240	Cluster_02105	134.528218247	1.32629440107	Cluster_060255	134.520005823	1.11920492061
NA	NA		NA	NA		234	7.25103334231281	AT4G08347..AT4G08876	Cluster_02105	134.528218247	1.32629440107	Cluster_060255	134.520005823	1.11920492061
NA	NA		NA	NA		160	6.12549389926294	AT2G44680..AT2G45660	Cluster_02105	134.528218247	1.32629440107	Cluster_060255	134.520005823	1.11920492061
NA	NA		NA	NA		243	6.57801282663858	AT4G20715..AT4G21362	Cluster_02105	134.528218247	1.32629440107	Cluster_060255	134.520005823	1.11920492061
NA	NA		NA	NA		296	7.36717494755938	AT5G36870..AT5G37790	Cluster_02105	134.528218247	1.32629440107	Cluster_060255	134.520005823	1.11920492061
NA	NA		NA	NA		313	7.18212994286643	AT5G64050..AT5G65790	Cluster_02105	134.528218247	1.32629440107	Cluster_060255	134.520005823	1.11920492061
NA	NA		NA	NA		13	6.74682822381524	AT1G25175..AT1G26550	Cluster_02105	134.528218247	1.32629440107	Cluster_060255	134.520005823	1.11920492061
NA	NA		NA	NA		16	7.43239049595616	AT1G35110..AT1G36580	Cluster_02105	134.528218247	1.32629440107	Cluster_060255	134.520005823	1.11920492061
NA	NA		NA	NA		86	5.81145607248007	AT2G06890..AT2G07440	Cluster_02105	134.528218247	1.32629440107	Cluster_060255	134.520005823	1.11920492061
NA	NA		NA	NA		255	6.52426364065835	AT4G37080..AT4G38200	Cluster_02105	134.528218247	1.32629440107	Cluster_060255	134.520005823	1.11920492061
NA	NA		NA	NA		306	6.62265774995801	AT5G49880..AT5G50530	Cluster_02105	134.528218247	1.32629440107	Cluster_060255	134.520005823	1.11920492061
NA	NA		NA	NA		12	7.4507324769351	AT1G21835..AT1G24822	Cluster_02105	134.528218247	1.32629440107	Cluster_060255	134.520005823	1.11920492061
NA	NA		NA	NA		51	6.71185029097387	AT1G55325..AT1G56920	Cluster_02105	134.528218247	1.32629440107	Cluster_060255	134.520005823	1.11920492061
NA	NA		NA	NA		193	7.43025562562415	AT3G42253..AT3G43550	Cluster_02105	134.528218247	1.32629440107	Cluster_060255	134.520005823	1.11920492061
NA	NA		NA	NA		239	7.87618302789351	AT4G13256..AT4G16892	Cluster_02105	134.528218247	1.32629440107	Cluster_060255	134.520005823	1.11920492061
NA	NA		NA	NA		166	5.91420575830291	AT3G03855..AT3G05545	Cluster_02105	134.528218247	1.32629440107	Cluster_060255	134.520005823	1.11920492061
NA	NA		NA	NA		299	6.12774483274849	AT5G43516..AT5G44220	Cluster_02105	134.528218247	1.32629440107	Cluster_060255	134.520005823	1.11920492061
NA	NA		NA	NA		120	5.82756215560554	AT2G20250..AT2G21890	Cluster_02105	134.528218247	1.32629440107	Cluster_060255	134.520005823	1.11920492061
NA	NA		NA	NA		242	6.18617450041584	AT4G19320..AT4G20520	Cluster_02105	134.528218247	1.32629440107	Cluster_060255	134.520005823	1.11920492061
NA	NA		NA	NA		203	6.57831885831957	AT3G61028..AT3G63530	Cluster_02105	134.528218247	1.32629440107	Cluster_060255	134.520005823	1.11920492061
NA	NA		NA	NA		295	5.9528450569623	AT5G35650..AT5G36340	Cluster_02105	134.528218247	1.32629440107	Cluster_060255	134.520005823	1.11920492061
NA	NA		NA	NA		253	6.45870003562366	AT4G32300..AT4G35260	Cluster_02105	134.528218247	1.32629440107	Cluster_060255	134.520005823	1.11920492061
NA	NA		NA	NA		6	6.59467853645025	AT1G03457..AT1G08090	Cluster_02105	134.528218247	1.32629440107	Cluster_060255	134.520005823	1.11920492061
NA	NA		NA	NA		309	6.60112505241712	AT5G53780..AT5G56600	Cluster_02105	134.528218247	1.32629440107	Cluster_060255	134.520005823	1.11920492061
NA	NA		NA	NA		254	6.22159666418451	AT4G35280..AT4G37070	Cluster_02105	134.528218247	1.32629440107	Cluster_060255	134.520005823	1.11920492061
NA	NA		NA	NA		262	6.75100847357847	AT5G15710..AT5G17540	Cluster_02105	134.528218247	1.32629440107	Cluster_060255	134.520005823	1.11920492061
NA	NA		NA	NA		98	5.54875605981071	AT2G12250..AT2G12500	Cluster_02105	134.528218247	1.32629440107	Cluster_060255	134.520005823	1.11920492061
NA	NA		NA	NA		245	6.52395081050766	AT4G23500..AT4G27180	Cluster_02105	134.528218247	1.32629440107	Cluster_060255	134.520005823	1.11920492061
NA	NA		NA	NA		172	7.77040289833292	AT3G13430..AT3G22231	Cluster_02105	134.528218247	1.32629440107	Cluster_060255	134.520005823	1.11920492061
NA	NA		NA	NA		259	7.26470458403762	AT5G06150..AT5G14800	Cluster_02105	134.528218247	1.32629440107	Cluster_060255	134.520005823	1.11920492061
NA	NA		NA	NA		116	5.9486745803118	AT2G16955..AT2G18690	Cluster_02105	134.528218247	1.32629440107	Cluster_060255	134.520005823	1.11920492061
NA	NA		NA	NA		312	5.41583570472758	AT5G62690..AT5G64030	Cluster_02105	134.528218247	1.32629440107	Cluster_060255	134.520005823	1.11920492061
NA	NA		NA	NA		314	5.95765973282883	AT5G65800..AT5G67630	Cluster_02105	134.528218247	1.32629440107	Cluster_060255	134.520005823	1.11920492061
NA	NA		NA	NA		44	6.25278158616929	AT1G47250..AT1G49770	Cluster_02105	134.528218247	1.32629440107	Cluster_060255	134.520005823	1.11920492061
NA	NA		NA	NA		298	6.69096788449674	AT5G39190..AT5G43513	Cluster_02105	134.528218247	1.32629440107	Cluster_060255	134.520005823	1.11920492061
NA	NA		NA	NA		56	6.57458016598409	AT1G62975..AT1G66540	Cluster_02105	134.528218247	1.32629440107	Cluster_060255	134.520005823	1.11920492061
NA	NA		NA	NA		165	5.83297054736994	AT3G01085..AT3G03852	Cluster_02105	134.528218247	1.32629440107	Cluster_060255	134.520005823	1.11920492061
NA	NA		NA	NA		3	5.43020780752188	AT1G01100..AT1G03010	Cluster_02105	134.528218247	1.32629440107	Cluster_060255	134.520005823	1.11920492061
NA	NA		NA	NA		170	6.19925597222694	AT3G07360..AT3G13010	Cluster_02105	134.528218247	1.32629440107	Cluster_060255	134.520005823	1.11920492061
NA	NA		NA	NA		47	5.65581264036748	AT1G51010..AT1G53880	Cluster_02105	134.528218247	1.32629440107	Cluster_060255	134.520005823	1.11920492061
NA	NA		NA	NA		297	5.48894175727375	AT5G37795..AT5G39160	Cluster_02105	134.528218247	1.32629440107	Cluster_060255	134.520005823	1.11920492061
NA	NA		NA	NA		173	5.97822267678733	AT3G22237..AT3G24870	Cluster_02105	134.528218247	1.32629440107	Cluster_060255	134.520005823	1.11920492061
NA	NA		NA	NA		175	6.12199450622329	AT3G28310..AT3G30665	Cluster_02105	134.528218247	1.32629440107	Cluster_060255	134.520005823	1.11920492061
NA	NA		NA	NA		8	5.6664877338694	AT1G12070..AT1G16540	Cluster_02105	134.528218247	1.32629440107	Cluster_060255	134.520005823	1.11920492061
NA	NA		NA	NA		258	5.3153094478222	AT5G02840..AT5G06120	Cluster_02105	134.528218247	1.32629440107	Cluster_060255	134.520005823	1.11920492061
NA	NA		NA	NA		14	6.29221230065588	AT1G26558..AT1G34795	Cluster_02105	134.528218247	1.32629440107	Cluster_060255	134.520005823	1.11920492061
NA	NA		NA	NA		263	6.64806055984065	AT5G17550..AT5G26620	Cluster_02105	134.528218247	1.32629440107	Cluster_060255	134.520005823	1.11920492061
NA	NA		NA	NA		197	5.4001930566944	AT3G48745..AT3G54590	Cluster_02105	134.528218247	1.32629440107	Cluster_060255	134.520005823	1.11920492061
185	5.43174737175266	AT4G28540..AT4G28970	NA	NA		NA	NA		Cluster_02107	134.529783315	15.0934349206	Cluster_003823	134.529847447	15.2573666029
NA	NA		137	6.598896426565	AT2G30780..AT2G31080	NA	NA		Cluster_02107	134.529783315	15.0934349206	Cluster_003823	134.529847447	15.2573666029
NA	NA		222	5.91838937114057	AT4G08053..AT4G08109	NA	NA		Cluster_02107	134.529783315	15.0934349206	Cluster_003823	134.529847447	15.2573666029
NA	NA		8	5.34299613778146	AT1G18060..AT1G18560	NA	NA		Cluster_02107	134.529783315	15.0934349206	Cluster_003823	134.529847447	15.2573666029
NA	NA		66	5.46102474779657	AT1G73680..AT1G75980	NA	NA		Cluster_02107	134.529783315	15.0934349206	Cluster_003823	134.529847447	15.2573666029
NA	NA		53	5.52155026383961	AT1G55140..AT1G56920	NA	NA		Cluster_02107	134.529783315	15.0934349206	Cluster_003823	134.529847447	15.2573666029
NA	NA		299	5.48117167282975	AT5G50700..AT5G53500	NA	NA		Cluster_02107	134.529783315	15.0934349206	Cluster_003823	134.529847447	15.2573666029
NA	NA		297	6.36537146353697	AT5G45510..AT5G50140	NA	NA		Cluster_02107	134.529783315	15.0934349206	Cluster_003823	134.529847447	15.2573666029
NA	NA		227	6.56129654417525	AT4G09820..AT4G16892	NA	NA		Cluster_02107	134.529783315	15.0934349206	Cluster_003823	134.529847447	15.2573666029
NA	NA		4	5.33504897208592	AT1G03920..AT1G08730	NA	NA		Cluster_02107	134.529783315	15.0934349206	Cluster_003823	134.529847447	15.2573666029
NA	NA		164	5.88362403809493	AT3G26530..AT3G30665	175	5.40062289942072	AT3G28310..AT3G30665	Cluster_02107	134.529783315	15.0934349206	Cluster_003823	134.529847447	15.2573666029
NA	NA		296	5.50100359014668	AT5G41315..AT5G45500	298	5.36698927620571	AT5G39190..AT5G43513	Cluster_02107	134.529783315	15.0934349206	Cluster_003823	134.529847447	15.2573666029
NA	NA		NA	NA		310	5.41066545681107	AT5G56605..AT5G57123	Cluster_02107	134.529783315	15.0934349206	Cluster_003823	134.529847447	15.2573666029
NA	NA		NA	NA		254	5.97622340774229	AT4G35280..AT4G37070	Cluster_02107	134.529783315	15.0934349206	Cluster_003823	134.529847447	15.2573666029
NA	NA		NA	NA		14	5.33409144363709	AT1G26558..AT1G34795	Cluster_02107	134.529783315	15.0934349206	Cluster_003823	134.529847447	15.2573666029
43	5.32297960836482	AT1G61390..AT1G67330	NA	NA		NA	NA		Cluster_02108	134.534583267	0.656187156181	Cluster_003826	134.538839829	0.689129846532
122	7.23087373312947	AT3G13140..AT3G13405	NA	NA		NA	NA		Cluster_02110	134.546043941	8.00653277049	Cluster_003831	134.542867783	8.11117797214
144	5.480583643958	AT3G44550..AT3G45340	NA	NA		NA	NA		Cluster_02110	134.546043941	8.00653277049	Cluster_003831	134.542867783	8.11117797214
124	5.34029345138134	AT3G22237..AT3G24380	NA	NA		NA	NA		Cluster_02110	134.546043941	8.00653277049	Cluster_003831	134.542867783	8.11117797214
146	5.67594699974637	AT3G47270..AT3G54590	NA	NA		NA	NA		Cluster_02110	134.546043941	8.00653277049	Cluster_003831	134.542867783	8.11117797214
NA	NA		169	6.1575520172543	AT3G32060..AT3G32280	NA	NA		Cluster_02110	134.546043941	8.00653277049	Cluster_003831	134.542867783	8.11117797214
NA	NA		NA	NA		299	5.92497086166591	AT5G43516..AT5G44220	Cluster_02110	134.546043941	8.00653277049	Cluster_003831	134.542867783	8.11117797214
237	6.89695462036937	AT5G50700..AT5G53500	NA	NA		NA	NA		Cluster_02112	134.546268246	0.503494969109	Cluster_003826	134.538839829	0.689129846532
183	6.18416245854586	AT4G21363..AT4G27180	NA	NA		NA	NA		Cluster_02112	134.546268246	0.503494969109	Cluster_003826	134.538839829	0.689129846532
152	5.85757395314777	AT4G03800..AT4G05610	NA	NA		NA	NA		Cluster_02112	134.546268246	0.503494969109	Cluster_003826	134.538839829	0.689129846532
10	6.48831930672596	AT1G25209..AT1G34805	NA	NA		NA	NA		Cluster_02112	134.546268246	0.503494969109	Cluster_003826	134.538839829	0.689129846532
179	5.41878714965584	AT4G13256..AT4G16890	NA	NA		NA	NA		Cluster_02112	134.546268246	0.503494969109	Cluster_003826	134.538839829	0.689129846532
47	9.24265535988048	AT1G70380..AT1G76270	NA	NA		NA	NA		Cluster_02113	135.00757063	0.688405327382	Cluster_003836	135.012629066	0.925889868682
35	7.40929100199393	AT1G47770..AT1G50960	NA	NA		NA	NA		Cluster_02113	135.00757063	0.688405327382	Cluster_003836	135.012629066	0.925889868682
196	7.15390417959949	AT5G27280..AT5G28335	NA	NA		NA	NA		Cluster_02113	135.00757063	0.688405327382	Cluster_003836	135.012629066	0.925889868682
8	7.73802333498348	AT1G18060..AT1G23910	NA	NA		NA	NA		Cluster_02113	135.00757063	0.688405327382	Cluster_003836	135.012629066	0.925889868682
73	6.41328155898538	AT2G10490..AT2G11410	NA	NA		NA	NA		Cluster_02113	135.00757063	0.688405327382	Cluster_003836	135.012629066	0.925889868682
238	5.90190894367377	AT5G53510..AT5G54510	NA	NA		NA	NA		Cluster_02113	135.00757063	0.688405327382	Cluster_003836	135.012629066	0.925889868682
184	5.99027961388832	AT4G27210..AT4G28530	NA	NA		NA	NA		Cluster_02113	135.00757063	0.688405327382	Cluster_003836	135.012629066	0.925889868682
179	6.99080222476546	AT4G13256..AT4G16890	NA	NA		NA	NA		Cluster_02113	135.00757063	0.688405327382	Cluster_003836	135.012629066	0.925889868682
87	6.47381627413663	AT2G16540..AT2G21250	NA	NA		NA	NA		Cluster_02113	135.00757063	0.688405327382	Cluster_003836	135.012629066	0.925889868682
123	7.04622314763155	AT3G13420..AT3G22231	NA	NA		NA	NA		Cluster_02113	135.00757063	0.688405327382	Cluster_003836	135.012629066	0.925889868682
183	6.30536824841972	AT4G21363..AT4G27180	NA	NA		NA	NA		Cluster_02113	135.00757063	0.688405327382	Cluster_003836	135.012629066	0.925889868682
237	5.39495995419948	AT5G50700..AT5G53500	NA	NA		NA	NA		Cluster_02113	135.00757063	0.688405327382	Cluster_003836	135.012629066	0.925889868682
194	6.71614890139846	AT5G15540..AT5G25160	NA	NA		NA	NA		Cluster_02113	135.00757063	0.688405327382	Cluster_003836	135.012629066	0.925889868682
193	5.51530267260558	AT5G06180..AT5G15530	NA	NA		NA	NA		Cluster_02113	135.00757063	0.688405327382	Cluster_003836	135.012629066	0.925889868682
NA	NA		150	6.18227962683348	AT2G43150..AT2G46710	NA	NA		Cluster_02113	135.00757063	0.688405327382	Cluster_003836	135.012629066	0.925889868682
NA	NA		186	6.16754189692134	AT3G48745..AT3G54590	NA	NA		Cluster_02113	135.00757063	0.688405327382	Cluster_003836	135.012629066	0.925889868682
NA	NA		296	6.20937534981027	AT5G41315..AT5G45500	NA	NA		Cluster_02113	135.00757063	0.688405327382	Cluster_003836	135.012629066	0.925889868682
NA	NA		194	5.43126196566332	AT4G00970..AT4G03795	NA	NA		Cluster_02113	135.00757063	0.688405327382	Cluster_003836	135.012629066	0.925889868682
151	5.31296646227803	AT4G00005..AT4G03795	NA	NA		NA	NA		Cluster_02114	135.034355627	1.15885085531	Cluster_060309	135.044127828	0.952225956281
NA	NA		231	5.69819843536585	AT4G21363..AT4G25440	NA	NA		Cluster_02114	135.034355627	1.15885085531	Cluster_060309	135.044127828	0.952225956281
NA	NA		NA	NA		263	12.4438524717999	AT5G17550..AT5G26620	Cluster_02114	135.034355627	1.15885085531	Cluster_060309	135.044127828	0.952225956281
5	8.18248288082189	AT1G08740..AT1G12050	NA	NA		NA	NA		Cluster_02115	135.034445613	1.56758865407	Cluster_003846	135.025957934	1.75015978659
39	6.10699090240929	AT1G54330..AT1G55130	NA	NA		NA	NA		Cluster_02115	135.034445613	1.56758865407	Cluster_003846	135.025957934	1.75015978659
121	8.25544040831503	AT3G09330..AT3G13120	NA	NA		NA	NA		Cluster_02115	135.034445613	1.56758865407	Cluster_003846	135.025957934	1.75015978659
143	6.65121973391292	AT3G43570..AT3G44540	NA	NA		NA	NA		Cluster_02115	135.034445613	1.56758865407	Cluster_003846	135.025957934	1.75015978659
146	7.82908781910396	AT3G47270..AT3G54590	NA	NA		NA	NA		Cluster_02115	135.034445613	1.56758865407	Cluster_003846	135.025957934	1.75015978659
240	6.80719015407415	AT5G62690..AT5G65790	NA	NA		NA	NA		Cluster_02115	135.034445613	1.56758865407	Cluster_003846	135.025957934	1.75015978659
183	7.35278797576567	AT4G21363..AT4G27180	231	5.72896755390826	AT4G21363..AT4G25440	NA	NA		Cluster_02115	135.034445613	1.56758865407	Cluster_003846	135.025957934	1.75015978659
179	7.50192263194053	AT4G13256..AT4G16890	NA	NA		NA	NA		Cluster_02115	135.034445613	1.56758865407	Cluster_003846	135.025957934	1.75015978659
191	6.04795035601074	AT4G37800..AT4G40090	NA	NA		NA	NA		Cluster_02115	135.034445613	1.56758865407	Cluster_003846	135.025957934	1.75015978659
126	6.1010286240415	AT3G28310..AT3G29450	164	5.94601378732738	AT3G26530..AT3G30665	NA	NA		Cluster_02115	135.034445613	1.56758865407	Cluster_003846	135.025957934	1.75015978659
233	6.46421748387319	AT5G39185..AT5G42590	NA	NA		NA	NA		Cluster_02115	135.034445613	1.56758865407	Cluster_003846	135.025957934	1.75015978659
40	5.4110990030092	AT1G55140..AT1G56910	NA	NA		NA	NA		Cluster_02115	135.034445613	1.56758865407	Cluster_003846	135.025957934	1.75015978659
195	6.08508192585238	AT5G25170..AT5G27270	NA	NA		NA	NA		Cluster_02115	135.034445613	1.56758865407	Cluster_003846	135.025957934	1.75015978659
57	5.39526477607939	AT2G05240..AT2G06310	NA	NA		NA	NA		Cluster_02115	135.034445613	1.56758865407	Cluster_003846	135.025957934	1.75015978659
53	5.33091097480356	AT2G01037..AT2G02180	77	6.8550944390695	AT2G01580..AT2G02180	79	6.982843041067	AT2G01580..AT2G02830	Cluster_02115	135.034445613	1.56758865407	Cluster_003846	135.025957934	1.75015978659
46	5.35064965778718	AT1G68800..AT1G70370	NA	NA		NA	NA		Cluster_02115	135.034445613	1.56758865407	Cluster_003846	135.025957934	1.75015978659
118	5.89829112998927	AT3G01015..AT3G05420	NA	NA		NA	NA		Cluster_02115	135.034445613	1.56758865407	Cluster_003846	135.025957934	1.75015978659
125	5.97933498142867	AT3G24385..AT3G28300	NA	NA		NA	NA		Cluster_02115	135.034445613	1.56758865407	Cluster_003846	135.025957934	1.75015978659
7	5.63780133985464	AT1G13260..AT1G17980	NA	NA		NA	NA		Cluster_02115	135.034445613	1.56758865407	Cluster_003846	135.025957934	1.75015978659
43	5.93047546172336	AT1G61390..AT1G67330	58	5.95225068269734	AT1G61390..AT1G62350	NA	NA		Cluster_02115	135.034445613	1.56758865407	Cluster_003846	135.025957934	1.75015978659
194	7.49296588182975	AT5G15540..AT5G25160	NA	NA		NA	NA		Cluster_02115	135.034445613	1.56758865407	Cluster_003846	135.025957934	1.75015978659
NA	NA		246	5.68636315957809	AT4G36600..AT4G37080	NA	NA		Cluster_02115	135.034445613	1.56758865407	Cluster_003846	135.025957934	1.75015978659
NA	NA		146	5.41868496480869	AT2G38120..AT2G38520	NA	NA		Cluster_02115	135.034445613	1.56758865407	Cluster_003846	135.025957934	1.75015978659
NA	NA		190	5.72049185080494	AT3G60164..AT3G60935	NA	NA		Cluster_02115	135.034445613	1.56758865407	Cluster_003846	135.025957934	1.75015978659
NA	NA		117	6.56048481355987	AT2G16540..AT2G18690	NA	NA		Cluster_02115	135.034445613	1.56758865407	Cluster_003846	135.025957934	1.75015978659
NA	NA		148	5.89182149286513	AT2G39190..AT2G40770	NA	NA		Cluster_02115	135.034445613	1.56758865407	Cluster_003846	135.025957934	1.75015978659
NA	NA		118	5.30761645509219	AT2G18700..AT2G19803	NA	NA		Cluster_02115	135.034445613	1.56758865407	Cluster_003846	135.025957934	1.75015978659
NA	NA		229	5.76069976890978	AT4G19330..AT4G20520	NA	NA		Cluster_02115	135.034445613	1.56758865407	Cluster_003846	135.025957934	1.75015978659
NA	NA		NA	NA		302	5.7699427645623	AT5G45240..AT5G47660	Cluster_02115	135.034445613	1.56758865407	Cluster_003846	135.025957934	1.75015978659
NA	NA		NA	NA		172	5.89749094285112	AT3G13430..AT3G22231	Cluster_02115	135.034445613	1.56758865407	Cluster_003846	135.025957934	1.75015978659
75	5.85697247435138	AT2G12250..AT2G12640	NA	NA		NA	NA		Cluster_02117	135.038283476	4.42124712843	Cluster_060314	135.044117957	4.49749463805
NA	NA		64	6.60865947862896	AT1G68810..AT1G70370	NA	NA		Cluster_02117	135.038283476	4.42124712843	Cluster_060314	135.044117957	4.49749463805
NA	NA		303	5.38391690255663	AT5G62690..AT5G67630	NA	NA		Cluster_02117	135.038283476	4.42124712843	Cluster_060314	135.044117957	4.49749463805
NA	NA		NA	NA		260	8.20753320907521	AT5G14810..AT5G15530	Cluster_02117	135.038283476	4.42124712843	Cluster_060314	135.044117957	4.49749463805
NA	NA		NA	NA		13	6.74130135129494	AT1G25175..AT1G26550	Cluster_02117	135.038283476	4.42124712843	Cluster_060314	135.044117957	4.49749463805
NA	NA		NA	NA		57	5.94265238757297	AT1G66580..AT1G67330	Cluster_02117	135.038283476	4.42124712843	Cluster_060314	135.044117957	4.49749463805
NA	NA		NA	NA		193	5.88720834481102	AT3G42253..AT3G43550	Cluster_02117	135.038283476	4.42124712843	Cluster_060314	135.044117957	4.49749463805
NA	NA		NA	NA		81	5.37541215479244	AT2G05060..AT2G06430	Cluster_02117	135.038283476	4.42124712843	Cluster_060314	135.044117957	4.49749463805
NA	NA		NA	NA		12	5.68453028057861	AT1G21835..AT1G24822	Cluster_02117	135.038283476	4.42124712843	Cluster_060314	135.044117957	4.49749463805
NA	NA		NA	NA		172	6.16360382645572	AT3G13430..AT3G22231	Cluster_02117	135.038283476	4.42124712843	Cluster_060314	135.044117957	4.49749463805
NA	NA		NA	NA		56	6.48148649541398	AT1G62975..AT1G66540	Cluster_02118	135.038364596	6.22377919171	Cluster_060302	135.044212881	6.42086466967
174	7.69946910008276	AT4G08113..AT4G08876	NA	NA		NA	NA		Cluster_02119	135.03798574	6.58586044827	Cluster_060303	135.044200931	6.85992010401
46	5.35063582611386	AT1G68800..AT1G70370	NA	NA		NA	NA		Cluster_02119	135.03798574	6.58586044827	Cluster_060303	135.044200931	6.85992010401
NA	NA		5	6.77669334740556	AT1G08740..AT1G09600	NA	NA		Cluster_02119	135.03798574	6.58586044827	Cluster_060303	135.044200931	6.85992010401
NA	NA		19	7.46791352567412	AT1G33950..AT1G34520	NA	NA		Cluster_02119	135.03798574	6.58586044827	Cluster_060303	135.044200931	6.85992010401
NA	NA		22	7.48778288917326	AT1G35100..AT1G37000	NA	NA		Cluster_02119	135.03798574	6.58586044827	Cluster_060303	135.044200931	6.85992010401
NA	NA		153	7.53376850791614	AT3G01015..AT3G05430	NA	NA		Cluster_02119	135.03798574	6.58586044827	Cluster_060303	135.044200931	6.85992010401
NA	NA		301	7.78061192639438	AT5G54520..AT5G62220	NA	NA		Cluster_02119	135.03798574	6.58586044827	Cluster_060303	135.044200931	6.85992010401
NA	NA		190	5.42896426520467	AT3G60164..AT3G60935	NA	NA		Cluster_02119	135.03798574	6.58586044827	Cluster_060303	135.044200931	6.85992010401
NA	NA		252	7.04233742021751	AT5G13180..AT5G15530	NA	NA		Cluster_02119	135.03798574	6.58586044827	Cluster_060303	135.044200931	6.85992010401
NA	NA		55	5.66490387634352	AT1G57765..AT1G58766	NA	NA		Cluster_02119	135.03798574	6.58586044827	Cluster_060303	135.044200931	6.85992010401
NA	NA		65	6.38978385573659	AT1G70380..AT1G73670	NA	NA		Cluster_02119	135.03798574	6.58586044827	Cluster_060303	135.044200931	6.85992010401
NA	NA		47	6.38854498296503	AT1G45233..AT1G49230	NA	NA		Cluster_02119	135.03798574	6.58586044827	Cluster_060303	135.044200931	6.85992010401
NA	NA		127	6.34680454454596	AT2G24930..AT2G27770	NA	NA		Cluster_02119	135.03798574	6.58586044827	Cluster_060303	135.044200931	6.85992010401
NA	NA		15	6.07206915964153	AT1G25209..AT1G28135	NA	NA		Cluster_02119	135.03798574	6.58586044827	Cluster_060303	135.044200931	6.85992010401
NA	NA		159	6.00555479388731	AT3G09290..AT3G11964	NA	NA		Cluster_02119	135.03798574	6.58586044827	Cluster_060303	135.044200931	6.85992010401
NA	NA		162	7.0902886933154	AT3G15510..AT3G22231	NA	NA		Cluster_02119	135.03798574	6.58586044827	Cluster_060303	135.044200931	6.85992010401
NA	NA		186	6.31367935573943	AT3G48745..AT3G54590	NA	NA		Cluster_02119	135.03798574	6.58586044827	Cluster_060303	135.044200931	6.85992010401
NA	NA		292	5.49124749549982	AT5G35200..AT5G36340	NA	NA		Cluster_02119	135.03798574	6.58586044827	Cluster_060303	135.044200931	6.85992010401
NA	NA		188	5.97426890062942	AT3G54960..AT3G60110	NA	NA		Cluster_02119	135.03798574	6.58586044827	Cluster_060303	135.044200931	6.85992010401
NA	NA		163	6.11898570856473	AT3G22237..AT3G26525	NA	NA		Cluster_02119	135.03798574	6.58586044827	Cluster_060303	135.044200931	6.85992010401
NA	NA		296	6.22980436456821	AT5G41315..AT5G45500	NA	NA		Cluster_02119	135.03798574	6.58586044827	Cluster_060303	135.044200931	6.85992010401
NA	NA		254	5.41986425653063	AT5G15700..AT5G17540	NA	NA		Cluster_02119	135.03798574	6.58586044827	Cluster_060303	135.044200931	6.85992010401
NA	NA		16	5.61212298732527	AT1G28140..AT1G31990	NA	NA		Cluster_02119	135.03798574	6.58586044827	Cluster_060303	135.044200931	6.85992010401
NA	NA		231	5.55391633758827	AT4G21363..AT4G25440	NA	NA		Cluster_02119	135.03798574	6.58586044827	Cluster_060303	135.044200931	6.85992010401
NA	NA		59	5.80072513160165	AT1G62370..AT1G67930	NA	NA		Cluster_02119	135.03798574	6.58586044827	Cluster_060303	135.044200931	6.85992010401
NA	NA		303	5.76051292996758	AT5G62690..AT5G67630	NA	NA		Cluster_02119	135.03798574	6.58586044827	Cluster_060303	135.044200931	6.85992010401
NA	NA		297	5.89892100302928	AT5G45510..AT5G50140	NA	NA		Cluster_02119	135.03798574	6.58586044827	Cluster_060303	135.044200931	6.85992010401
NA	NA		4	5.32338351395606	AT1G03920..AT1G08730	NA	NA		Cluster_02119	135.03798574	6.58586044827	Cluster_060303	135.044200931	6.85992010401
NA	NA		251	5.44088588673682	AT5G06180..AT5G13170	NA	NA		Cluster_02119	135.03798574	6.58586044827	Cluster_060303	135.044200931	6.85992010401
NA	NA		227	5.32601623265454	AT4G09820..AT4G16892	NA	NA		Cluster_02119	135.03798574	6.58586044827	Cluster_060303	135.044200931	6.85992010401
55	8.2696128497225	AT2G02835..AT2G04160	NA	NA		NA	NA		Cluster_02120	135.038233067	7.64006740572	Cluster_060305	135.043785538	7.38764680717
6	5.78552753861839	AT1G12070..AT1G13250	NA	NA		NA	NA		Cluster_02120	135.038233067	7.64006740572	Cluster_060305	135.043785538	7.38764680717
193	7.67277005292897	AT5G06180..AT5G15530	NA	NA		NA	NA		Cluster_02120	135.038233067	7.64006740572	Cluster_060305	135.043785538	7.38764680717
115	5.32964823626788	AT2G45680..AT2G46680	NA	NA		NA	NA		Cluster_02120	135.038233067	7.64006740572	Cluster_060305	135.043785538	7.38764680717
56	5.67572119088407	AT2G04170..AT2G05230	NA	NA		NA	NA		Cluster_02120	135.038233067	7.64006740572	Cluster_060305	135.043785538	7.38764680717
195	5.97896550230365	AT5G25170..AT5G27270	NA	NA		NA	NA		Cluster_02120	135.038233067	7.64006740572	Cluster_060305	135.043785538	7.38764680717
120	5.43470638641417	AT3G06490..AT3G09280	NA	NA		NA	NA		Cluster_02120	135.038233067	7.64006740572	Cluster_060305	135.043785538	7.38764680717
229	5.30398729962356	AT5G36870..AT5G37790	NA	NA		NA	NA		Cluster_02120	135.038233067	7.64006740572	Cluster_060305	135.043785538	7.38764680717
146	6.04797630330093	AT3G47270..AT3G54590	NA	NA		NA	NA		Cluster_02120	135.038233067	7.64006740572	Cluster_060305	135.043785538	7.38764680717
125	5.63342209721957	AT3G24385..AT3G28300	NA	NA		NA	NA		Cluster_02120	135.038233067	7.64006740572	Cluster_060305	135.043785538	7.38764680717
43	5.80607622210011	AT1G61390..AT1G67330	NA	NA		NA	NA		Cluster_02120	135.038233067	7.64006740572	Cluster_060305	135.043785538	7.38764680717
183	5.36791190452115	AT4G21363..AT4G27180	NA	NA		NA	NA		Cluster_02120	135.038233067	7.64006740572	Cluster_060305	135.043785538	7.38764680717
194	6.04438104573639	AT5G15540..AT5G25160	NA	NA		NA	NA		Cluster_02120	135.038233067	7.64006740572	Cluster_060305	135.043785538	7.38764680717
10	5.34836575736113	AT1G25209..AT1G34805	NA	NA		NA	NA		Cluster_02120	135.038233067	7.64006740572	Cluster_060305	135.043785538	7.38764680717
NA	NA		50	5.51284508527369	AT1G52130..AT1G53880	NA	NA		Cluster_02120	135.038233067	7.64006740572	Cluster_060305	135.043785538	7.38764680717
160	5.47063289471749	AT4G06626..AT4G06654	NA	NA		NA	NA		Cluster_02121	135.038299344	8.51331672694	Cluster_003851	135.031353689	8.6070074612
94	6.12768966460174	AT2G28120..AT2G28830	NA	NA		NA	NA		Cluster_02121	135.038299344	8.51331672694	Cluster_003851	135.031353689	8.6070074612
31	5.68560447723196	AT1G43750..AT1G44010	NA	NA		NA	NA		Cluster_02121	135.038299344	8.51331672694	Cluster_003851	135.031353689	8.6070074612
112	6.40010420540347	AT2G41220..AT2G41900	149	5.82760407083379	AT2G40780..AT2G43140	NA	NA		Cluster_02121	135.038299344	8.51331672694	Cluster_003851	135.031353689	8.6070074612
40	6.22532746482082	AT1G55140..AT1G56910	NA	NA		NA	NA		Cluster_02121	135.038299344	8.51331672694	Cluster_003851	135.031353689	8.6070074612
190	5.69542073083276	AT4G35280..AT4G37790	NA	NA		NA	NA		Cluster_02121	135.038299344	8.51331672694	Cluster_003851	135.031353689	8.6070074612
102	5.37348010771261	AT2G31081..AT2G33880	NA	NA		NA	NA		Cluster_02121	135.038299344	8.51331672694	Cluster_003851	135.031353689	8.6070074612
35	5.43983050155068	AT1G47770..AT1G50960	NA	NA		NA	NA		Cluster_02121	135.038299344	8.51331672694	Cluster_003851	135.031353689	8.6070074612
194	6.65833628242796	AT5G15540..AT5G25160	NA	NA		263	5.77887005710949	AT5G17550..AT5G26620	Cluster_02121	135.038299344	8.51331672694	Cluster_003851	135.031353689	8.6070074612
NA	NA		269	5.49846990756234	AT5G31919..AT5G31980	NA	NA		Cluster_02121	135.038299344	8.51331672694	Cluster_003851	135.031353689	8.6070074612
NA	NA		193	6.61487714232855	AT4G00005..AT4G00960	204	5.79063192172965	AT4G00005..AT4G03770	Cluster_02121	135.038299344	8.51331672694	Cluster_003851	135.031353689	8.6070074612
NA	NA		188	5.57643026476029	AT3G54960..AT3G60110	NA	NA		Cluster_02121	135.038299344	8.51331672694	Cluster_003851	135.031353689	8.6070074612
NA	NA		195	5.6224811596969	AT4G03800..AT4G05595	NA	NA		Cluster_02121	135.038299344	8.51331672694	Cluster_003851	135.031353689	8.6070074612
NA	NA		186	5.67485368796331	AT3G48745..AT3G54590	NA	NA		Cluster_02121	135.038299344	8.51331672694	Cluster_003851	135.031353689	8.6070074612
NA	NA		251	5.57604271957971	AT5G06180..AT5G13170	NA	NA		Cluster_02121	135.038299344	8.51331672694	Cluster_003851	135.031353689	8.6070074612
NA	NA		194	5.58985557932851	AT4G00970..AT4G03795	NA	NA		Cluster_02121	135.038299344	8.51331672694	Cluster_003851	135.031353689	8.6070074612
NA	NA		162	5.3717720210082	AT3G15510..AT3G22231	NA	NA		Cluster_02121	135.038299344	8.51331672694	Cluster_003851	135.031353689	8.6070074612
NA	NA		NA	NA		127	5.78903190805966	AT2G25790..AT2G26692	Cluster_02121	135.038299344	8.51331672694	Cluster_003851	135.031353689	8.6070074612
NA	NA		NA	NA		240	5.9697352271484	AT4G16900..AT4G19220	Cluster_02121	135.038299344	8.51331672694	Cluster_003851	135.031353689	8.6070074612
NA	NA		NA	NA		14	5.53057978897526	AT1G26558..AT1G34795	Cluster_02121	135.038299344	8.51331672694	Cluster_003851	135.031353689	8.6070074612
208	5.59641027804303	AT5G30470..AT5G31702	NA	NA		NA	NA		Cluster_02122	135.038255161	3.15125999904	Cluster_060312	135.044092748	3.07359509169
NA	NA		NA	NA		6	5.45210728543869	AT1G03457..AT1G08090	Cluster_02122	135.038255161	3.15125999904	Cluster_060312	135.044092748	3.07359509169
195	6.53878295789279	AT5G25170..AT5G27270	NA	NA		NA	NA		Cluster_02123	135.038352847	3.76425900136	Cluster_060297	135.044225994	3.93256865458
190	5.73406779651044	AT4G35280..AT4G37790	NA	NA		NA	NA		Cluster_02123	135.038352847	3.76425900136	Cluster_060297	135.044225994	3.93256865458
124	5.8892777213635	AT3G22237..AT3G24380	NA	NA		NA	NA		Cluster_02123	135.038352847	3.76425900136	Cluster_060297	135.044225994	3.93256865458
179	5.34011177184978	AT4G13256..AT4G16890	NA	NA		NA	NA		Cluster_02123	135.038352847	3.76425900136	Cluster_060297	135.044225994	3.93256865458
NA	NA		147	6.70865544860752	AT2G38530..AT2G39180	NA	NA		Cluster_02123	135.038352847	3.76425900136	Cluster_060297	135.044225994	3.93256865458
NA	NA		59	5.57679053929728	AT1G62370..AT1G67930	56	6.44989213138687	AT1G62975..AT1G66540	Cluster_02123	135.038352847	3.76425900136	Cluster_060297	135.044225994	3.93256865458
NA	NA		NA	NA		302	6.95002620763156	AT5G45240..AT5G47660	Cluster_02123	135.038352847	3.76425900136	Cluster_060297	135.044225994	3.93256865458
NA	NA		NA	NA		296	6.90587949327265	AT5G36870..AT5G37790	Cluster_02123	135.038352847	3.76425900136	Cluster_060297	135.044225994	3.93256865458
NA	NA		NA	NA		314	5.96411130505769	AT5G65800..AT5G67630	Cluster_02123	135.038352847	3.76425900136	Cluster_060297	135.044225994	3.93256865458
NA	NA		NA	NA		170	6.23933137387566	AT3G07360..AT3G13010	Cluster_02123	135.038352847	3.76425900136	Cluster_060297	135.044225994	3.93256865458
118	7.6499407149511	AT3G01015..AT3G05420	NA	NA		NA	NA		Cluster_02127	135.052810833	0.914256734466	Cluster_060309	135.044127828	0.952225956281
145	6.23979425445543	AT3G45350..AT3G47250	NA	NA		NA	NA		Cluster_02127	135.052810833	0.914256734466	Cluster_060309	135.044127828	0.952225956281
123	5.3151280179431	AT3G13420..AT3G22231	NA	NA		NA	NA		Cluster_02127	135.052810833	0.914256734466	Cluster_060309	135.044127828	0.952225956281
NA	NA		231	5.69819843536585	AT4G21363..AT4G25440	NA	NA		Cluster_02127	135.052810833	0.914256734466	Cluster_060309	135.044127828	0.952225956281
NA	NA		NA	NA		263	12.4438524717999	AT5G17550..AT5G26620	Cluster_02127	135.052810833	0.914256734466	Cluster_060309	135.044127828	0.952225956281
117	5.8657456460641	AT2G47820..AT2G48150	NA	NA		NA	NA		Cluster_02128	135.05277359	1.30457424	Cluster_060322	135.047604987	1.18564352913
185	5.9001300296828	AT4G28540..AT4G28970	NA	NA		NA	NA		Cluster_02128	135.05277359	1.30457424	Cluster_060322	135.047604987	1.18564352913
178	6.68223007072232	AT4G09820..AT4G13255	NA	NA		NA	NA		Cluster_02128	135.05277359	1.30457424	Cluster_060322	135.047604987	1.18564352913
43	5.82773181863108	AT1G61390..AT1G67330	NA	NA		NA	NA		Cluster_02128	135.05277359	1.30457424	Cluster_060322	135.047604987	1.18564352913
NA	NA		17	5.35900676258047	AT1G31983..AT1G33850	NA	NA		Cluster_02128	135.05277359	1.30457424	Cluster_060322	135.047604987	1.18564352913
NA	NA		163	5.82900673607049	AT3G22237..AT3G26525	NA	NA		Cluster_02128	135.05277359	1.30457424	Cluster_060322	135.047604987	1.18564352913
NA	NA		NA	NA		266	5.39764631227182	AT5G28410..AT5G28593	Cluster_02128	135.05277359	1.30457424	Cluster_060322	135.047604987	1.18564352913
163	6.82480809753128	AT4G06744..AT4G07516	NA	NA		NA	NA		Cluster_02131	135.052944031	5.38763897428	Cluster_060330	135.05529566	5.38934781627
221	6.35296329345531	AT5G34844..AT5G34885	NA	NA		NA	NA		Cluster_02131	135.052944031	5.38763897428	Cluster_060330	135.05529566	5.38934781627
161	5.88927157933606	AT4G06656..AT4G06702	NA	NA		NA	NA		Cluster_02131	135.052944031	5.38763897428	Cluster_060330	135.05529566	5.38934781627
202	5.36581630244492	AT5G29034..AT5G29550	NA	NA		NA	NA		Cluster_02131	135.052944031	5.38763897428	Cluster_060330	135.05529566	5.38934781627
197	7.87344114649386	AT5G28390..AT5G28845	NA	NA		NA	NA		Cluster_02131	135.052944031	5.38763897428	Cluster_060330	135.05529566	5.38934781627
182	7.06222859445526	AT4G20715..AT4G21362	NA	NA		NA	NA		Cluster_02131	135.052944031	5.38763897428	Cluster_060330	135.05529566	5.38934781627
37	8.75900607914023	AT1G52950..AT1G53880	NA	NA		NA	NA		Cluster_02131	135.052944031	5.38763897428	Cluster_060330	135.05529566	5.38934781627
233	8.2808820783159	AT5G39185..AT5G42590	NA	NA		NA	NA		Cluster_02131	135.052944031	5.38763897428	Cluster_060330	135.05529566	5.38934781627
190	7.84253170194149	AT4G35280..AT4G37790	246	5.67007496934318	AT4G36600..AT4G37080	NA	NA		Cluster_02131	135.052944031	5.38763897428	Cluster_060330	135.05529566	5.38934781627
47	8.07277241057002	AT1G70380..AT1G76270	NA	NA		NA	NA		Cluster_02131	135.052944031	5.38763897428	Cluster_060330	135.05529566	5.38934781627
112	6.97111517872844	AT2G41220..AT2G41900	NA	NA		NA	NA		Cluster_02131	135.052944031	5.38763897428	Cluster_060330	135.05529566	5.38934781627
114	7.02573105869231	AT2G43150..AT2G45670	NA	NA		NA	NA		Cluster_02131	135.052944031	5.38763897428	Cluster_060330	135.05529566	5.38934781627
35	7.35748877975952	AT1G47770..AT1G50960	NA	NA		NA	NA		Cluster_02131	135.052944031	5.38763897428	Cluster_060330	135.05529566	5.38934781627
36	6.51829542095375	AT1G50970..AT1G52940	NA	NA		NA	NA		Cluster_02131	135.052944031	5.38763897428	Cluster_060330	135.05529566	5.38934781627
55	6.7634152196539	AT2G02835..AT2G04160	NA	NA		NA	NA		Cluster_02131	135.052944031	5.38763897428	Cluster_060330	135.05529566	5.38934781627
150	7.02218751190077	AT3G60950..AT3G63530	NA	NA		NA	NA		Cluster_02131	135.052944031	5.38763897428	Cluster_060330	135.05529566	5.38934781627
129	7.06701870273136	AT3G30670..AT3G31450	NA	NA		NA	NA		Cluster_02131	135.052944031	5.38763897428	Cluster_060330	135.05529566	5.38934781627
54	5.80691515561295	AT2G02200..AT2G02830	NA	NA		NA	NA		Cluster_02131	135.052944031	5.38763897428	Cluster_060330	135.05529566	5.38934781627
57	6.3971371521829	AT2G05240..AT2G06310	NA	NA		NA	NA		Cluster_02131	135.052944031	5.38763897428	Cluster_060330	135.05529566	5.38934781627
34	6.26408606463983	AT1G45233..AT1G47765	NA	NA		NA	NA		Cluster_02131	135.052944031	5.38763897428	Cluster_060330	135.05529566	5.38934781627
178	7.64275209527981	AT4G09820..AT4G13255	NA	NA		NA	NA		Cluster_02131	135.052944031	5.38763897428	Cluster_060330	135.05529566	5.38934781627
147	5.37645391982841	AT3G54610..AT3G55240	NA	NA		NA	NA		Cluster_02131	135.052944031	5.38763897428	Cluster_060330	135.05529566	5.38934781627
77	6.79320163239945	AT2G12835..AT2G13860	NA	NA		NA	NA		Cluster_02131	135.052944031	5.38763897428	Cluster_060330	135.05529566	5.38934781627
232	6.30503106157054	AT5G38005..AT5G39160	NA	NA		NA	NA		Cluster_02131	135.052944031	5.38763897428	Cluster_060330	135.05529566	5.38934781627
146	7.46482670351334	AT3G47270..AT3G54590	NA	NA		NA	NA		Cluster_02131	135.052944031	5.38763897428	Cluster_060330	135.05529566	5.38934781627
196	6.54275057631198	AT5G27280..AT5G28335	NA	NA		NA	NA		Cluster_02131	135.052944031	5.38763897428	Cluster_060330	135.05529566	5.38934781627
113	5.56341020947099	AT2G41930..AT2G43140	NA	NA		NA	NA		Cluster_02131	135.052944031	5.38763897428	Cluster_060330	135.05529566	5.38934781627
193	7.46672711823508	AT5G06180..AT5G15530	NA	NA		NA	NA		Cluster_02131	135.052944031	5.38763897428	Cluster_060330	135.05529566	5.38934781627
124	6.13209958225985	AT3G22237..AT3G24380	NA	NA		NA	NA		Cluster_02131	135.052944031	5.38763897428	Cluster_060330	135.05529566	5.38934781627
236	7.21268726110892	AT5G46250..AT5G50530	NA	NA		NA	NA		Cluster_02131	135.052944031	5.38763897428	Cluster_060330	135.05529566	5.38934781627
3	5.6899036460591	AT1G01090..AT1G03880	NA	NA		NA	NA		Cluster_02131	135.052944031	5.38763897428	Cluster_060330	135.05529566	5.38934781627
142	6.42470246763052	AT3G42047..AT3G43550	NA	NA		NA	NA		Cluster_02131	135.052944031	5.38763897428	Cluster_060330	135.05529566	5.38934781627
87	6.23440336073268	AT2G16540..AT2G21250	NA	NA		NA	NA		Cluster_02131	135.052944031	5.38763897428	Cluster_060330	135.05529566	5.38934781627
192	5.95442924442151	AT5G01010..AT5G06120	NA	NA		NA	NA		Cluster_02131	135.052944031	5.38763897428	Cluster_060330	135.05529566	5.38934781627
189	5.46323274638827	AT4G32290..AT4G35260	NA	NA		NA	NA		Cluster_02131	135.052944031	5.38763897428	Cluster_060330	135.05529566	5.38934781627
123	6.63852914168344	AT3G13420..AT3G22231	NA	NA		NA	NA		Cluster_02131	135.052944031	5.38763897428	Cluster_060330	135.05529566	5.38934781627
151	6.56069160725584	AT4G00005..AT4G03795	NA	NA		NA	NA		Cluster_02131	135.052944031	5.38763897428	Cluster_060330	135.05529566	5.38934781627
118	5.3032111286287	AT3G01015..AT3G05420	NA	NA		NA	NA		Cluster_02131	135.052944031	5.38763897428	Cluster_060330	135.05529566	5.38934781627
43	5.39969429277628	AT1G61390..AT1G67330	NA	NA		NA	NA		Cluster_02131	135.052944031	5.38763897428	Cluster_060330	135.05529566	5.38934781627
194	5.94594557559523	AT5G15540..AT5G25160	NA	NA		NA	NA		Cluster_02131	135.052944031	5.38763897428	Cluster_060330	135.05529566	5.38934781627
10	5.3678002438957	AT1G25209..AT1G34805	NA	NA		NA	NA		Cluster_02131	135.052944031	5.38763897428	Cluster_060330	135.05529566	5.38934781627
185	5.57100608954116	AT4G28540..AT4G28970	NA	NA		NA	NA		Cluster_02132	135.532761484	1.18732126669	Cluster_003872	135.523767553	1.02889096413
NA	NA		46	5.62862539699299	AT1G45090..AT1G45227	NA	NA		Cluster_02132	135.532761484	1.18732126669	Cluster_003872	135.523767553	1.02889096413
NA	NA		173	5.30811463138858	AT3G32893..AT3G33055	185	5.66812803191076	AT3G32893..AT3G33055	Cluster_02132	135.532761484	1.18732126669	Cluster_003872	135.523767553	1.02889096413
NA	NA		13	5.33567165914364	AT1G21900..AT1G22490	NA	NA		Cluster_02132	135.532761484	1.18732126669	Cluster_003872	135.523767553	1.02889096413
NA	NA		3	5.89601986241635	AT1G01090..AT1G03880	5	6.74392225059509	AT1G03300..AT1G03445	Cluster_02132	135.532761484	1.18732126669	Cluster_003872	135.523767553	1.02889096413
NA	NA		3	5.89601986241635	AT1G01090..AT1G03880	6	7.55917124772959	AT1G03457..AT1G08090	Cluster_02132	135.532761484	1.18732126669	Cluster_003872	135.523767553	1.02889096413
NA	NA		3	5.89601986241635	AT1G01090..AT1G03880	3	5.34977379448438	AT1G01100..AT1G03010	Cluster_02132	135.532761484	1.18732126669	Cluster_003872	135.523767553	1.02889096413
NA	NA		4	6.39584282649778	AT1G03920..AT1G08730	NA	NA		Cluster_02132	135.532761484	1.18732126669	Cluster_003872	135.523767553	1.02889096413
NA	NA		57	5.54487198641207	AT1G59725..AT1G61370	NA	NA		Cluster_02132	135.532761484	1.18732126669	Cluster_003872	135.523767553	1.02889096413
NA	NA		193	5.53650863505555	AT4G00005..AT4G00960	NA	NA		Cluster_02132	135.532761484	1.18732126669	Cluster_003872	135.523767553	1.02889096413
NA	NA		251	6.44238562539658	AT5G06180..AT5G13170	259	7.20183648056985	AT5G06150..AT5G14800	Cluster_02132	135.532761484	1.18732126669	Cluster_003872	135.523767553	1.02889096413
NA	NA		186	6.04902680137549	AT3G48745..AT3G54590	197	6.23570983501094	AT3G48745..AT3G54590	Cluster_02132	135.532761484	1.18732126669	Cluster_003872	135.523767553	1.02889096413
NA	NA		299	5.50864739077651	AT5G50700..AT5G53500	NA	NA		Cluster_02132	135.532761484	1.18732126669	Cluster_003872	135.523767553	1.02889096413
NA	NA		188	5.82512970471526	AT3G54960..AT3G60110	NA	NA		Cluster_02132	135.532761484	1.18732126669	Cluster_003872	135.523767553	1.02889096413
NA	NA		47	5.39445133493883	AT1G45233..AT1G49230	44	5.52560592776015	AT1G47250..AT1G49770	Cluster_02132	135.532761484	1.18732126669	Cluster_003872	135.523767553	1.02889096413
NA	NA		162	5.62665243903144	AT3G15510..AT3G22231	NA	NA		Cluster_02132	135.532761484	1.18732126669	Cluster_003872	135.523767553	1.02889096413
NA	NA		59	5.475836783341	AT1G62370..AT1G67930	56	6.99684974532674	AT1G62975..AT1G66540	Cluster_02132	135.532761484	1.18732126669	Cluster_003872	135.523767553	1.02889096413
NA	NA		NA	NA		104	6.60133073462926	AT2G14110..AT2G14180	Cluster_02132	135.532761484	1.18732126669	Cluster_003872	135.523767553	1.02889096413
NA	NA		NA	NA		61	5.96650832168733	AT1G69790..AT1G70000	Cluster_02132	135.532761484	1.18732126669	Cluster_003872	135.523767553	1.02889096413
NA	NA		NA	NA		126	6.87438159638713	AT2G24920..AT2G25780	Cluster_02132	135.532761484	1.18732126669	Cluster_003872	135.523767553	1.02889096413
NA	NA		NA	NA		82	5.34497980838371	AT2G06440..AT2G06590	Cluster_02132	135.532761484	1.18732126669	Cluster_003872	135.523767553	1.02889096413
NA	NA		NA	NA		48	5.88094163330738	AT1G53900..AT1G54280	Cluster_02132	135.532761484	1.18732126669	Cluster_003872	135.523767553	1.02889096413
NA	NA		NA	NA		300	6.67147137184635	AT5G44230..AT5G45082	Cluster_02132	135.532761484	1.18732126669	Cluster_003872	135.523767553	1.02889096413
NA	NA		NA	NA		152	5.69883226006446	AT2G38530..AT2G39180	Cluster_02132	135.532761484	1.18732126669	Cluster_003872	135.523767553	1.02889096413
NA	NA		NA	NA		240	7.16727879680761	AT4G16900..AT4G19220	Cluster_02132	135.532761484	1.18732126669	Cluster_003872	135.523767553	1.02889096413
NA	NA		NA	NA		256	6.32155724843024	AT4G38220..AT4G40090	Cluster_02132	135.532761484	1.18732126669	Cluster_003872	135.523767553	1.02889096413
NA	NA		NA	NA		120	5.90972775408784	AT2G20250..AT2G21890	Cluster_02132	135.532761484	1.18732126669	Cluster_003872	135.523767553	1.02889096413
NA	NA		NA	NA		265	6.24991214211885	AT5G27280..AT5G28335	Cluster_02132	135.532761484	1.18732126669	Cluster_003872	135.523767553	1.02889096413
NA	NA		NA	NA		305	6.02651406894348	AT5G48560..AT5G49870	Cluster_02132	135.532761484	1.18732126669	Cluster_003872	135.523767553	1.02889096413
NA	NA		NA	NA		9	5.74419964409298	AT1G16550..AT1G17980	Cluster_02132	135.532761484	1.18732126669	Cluster_003872	135.523767553	1.02889096413
NA	NA		NA	NA		234	5.68901993949444	AT4G08347..AT4G08876	Cluster_02132	135.532761484	1.18732126669	Cluster_003872	135.523767553	1.02889096413
NA	NA		NA	NA		47	6.12213184807405	AT1G51010..AT1G53880	Cluster_02132	135.532761484	1.18732126669	Cluster_003872	135.523767553	1.02889096413
NA	NA		NA	NA		195	5.86426125378743	AT3G44730..AT3G46340	Cluster_02132	135.532761484	1.18732126669	Cluster_003872	135.523767553	1.02889096413
NA	NA		NA	NA		238	6.6368322143603	AT4G10500..AT4G13255	Cluster_02132	135.532761484	1.18732126669	Cluster_003872	135.523767553	1.02889096413
NA	NA		NA	NA		63	5.99838945484884	AT1G70380..AT1G73500	Cluster_02132	135.532761484	1.18732126669	Cluster_003872	135.523767553	1.02889096413
NA	NA		NA	NA		194	5.70219115396179	AT3G43572..AT3G44720	Cluster_02132	135.532761484	1.18732126669	Cluster_003872	135.523767553	1.02889096413
NA	NA		NA	NA		302	5.76486923775016	AT5G45240..AT5G47660	Cluster_02132	135.532761484	1.18732126669	Cluster_003872	135.523767553	1.02889096413
NA	NA		NA	NA		173	5.75218722372114	AT3G22237..AT3G24870	Cluster_02132	135.532761484	1.18732126669	Cluster_003872	135.523767553	1.02889096413
NA	NA		NA	NA		174	5.75771771315971	AT3G24880..AT3G28300	Cluster_02132	135.532761484	1.18732126669	Cluster_003872	135.523767553	1.02889096413
NA	NA		NA	NA		298	5.89959041781732	AT5G39190..AT5G43513	Cluster_02132	135.532761484	1.18732126669	Cluster_003872	135.523767553	1.02889096413
NA	NA		NA	NA		263	7.08720954224774	AT5G17550..AT5G26620	Cluster_02132	135.532761484	1.18732126669	Cluster_003872	135.523767553	1.02889096413
NA	NA		NA	NA		311	5.68069047513195	AT5G57126..AT5G62680	Cluster_02132	135.532761484	1.18732126669	Cluster_003872	135.523767553	1.02889096413
NA	NA		NA	NA		14	6.18332629894136	AT1G26558..AT1G34795	Cluster_02132	135.532761484	1.18732126669	Cluster_003872	135.523767553	1.02889096413
NA	NA		NA	NA		239	5.54551525747757	AT4G13256..AT4G16892	Cluster_02132	135.532761484	1.18732126669	Cluster_003872	135.523767553	1.02889096413
102	5.55227340828849	AT2G31081..AT2G33880	NA	NA		NA	NA		Cluster_02135	136.011584658	0.874546619712	Cluster_003885	136.011682943	0.917163000689
NA	NA		NA	NA		66	5.36357010659992	AT1G75250..AT1G76240	Cluster_02135	136.011584658	0.874546619712	Cluster_003885	136.011682943	0.917163000689
NA	NA		NA	NA		80	6.09659991732479	AT2G02835..AT2G05050	Cluster_02135	136.011584658	0.874546619712	Cluster_003885	136.011682943	0.917163000689
NA	NA		NA	NA		116	5.72325554452782	AT2G16955..AT2G18690	Cluster_02135	136.011584658	0.874546619712	Cluster_003885	136.011682943	0.917163000689
NA	NA		NA	NA		101	5.35385764306982	AT2G12835..AT2G13860	Cluster_02135	136.011584658	0.874546619712	Cluster_003885	136.011682943	0.917163000689
123	5.39212888114485	AT3G13420..AT3G22231	NA	NA		NA	NA		Cluster_02136	136.022450309	0.659220247757	Cluster_003889	136.022385744	0.695656927747
NA	NA		NA	NA		240	6.02055219158124	AT4G16900..AT4G19220	Cluster_02136	136.022450309	0.659220247757	Cluster_003889	136.022385744	0.695656927747
NA	NA		294	6.09685826265318	AT5G38005..AT5G39160	NA	NA		Cluster_02138	136.039232199	0.893090276632	Cluster_060526	136.042715038	0.847705100557
NA	NA		257	15.7613237994365	AT5G20080..AT5G27270	263	7.77611653075631	AT5G17550..AT5G26620	Cluster_02138	136.039232199	0.893090276632	Cluster_060526	136.042715038	0.847705100557
NA	NA		194	11.0715538285651	AT4G00970..AT4G03795	204	32.5864468664417	AT4G00005..AT4G03770	Cluster_02138	136.039232199	0.893090276632	Cluster_060526	136.042715038	0.847705100557
NA	NA		NA	NA		204	32.5864468664417	AT4G00005..AT4G03770	Cluster_02138	136.039232199	0.893090276632	Cluster_060526	136.042715038	0.847705100557
43	8.17577085207895	AT1G61390..AT1G67330	NA	NA		NA	NA		Cluster_02139	136.039044711	3.07272056374	Cluster_060529	136.039483104	3.36196536812
143	6.10345554034907	AT3G43570..AT3G44540	NA	NA		NA	NA		Cluster_02139	136.039044711	3.07272056374	Cluster_060529	136.039483104	3.36196536812
6	5.32169675403809	AT1G12070..AT1G13250	NA	NA		NA	NA		Cluster_02139	136.039044711	3.07272056374	Cluster_060529	136.039483104	3.36196536812
174	5.69556130718984	AT4G08113..AT4G08876	NA	NA		NA	NA		Cluster_02139	136.039044711	3.07272056374	Cluster_060529	136.039483104	3.36196536812
129	5.57302909940681	AT3G30670..AT3G31450	NA	NA		NA	NA		Cluster_02139	136.039044711	3.07272056374	Cluster_060529	136.039483104	3.36196536812
34	8.22127732546896	AT1G45233..AT1G47765	NA	NA		NA	NA		Cluster_02140	136.039344072	3.65002724599	Cluster_060529	136.039483104	3.36196536812
124	6.04262930194519	AT3G22237..AT3G24380	NA	NA		NA	NA		Cluster_02140	136.039344072	3.65002724599	Cluster_060529	136.039483104	3.36196536812
111	5.31467885038245	AT2G39190..AT2G41210	NA	NA		NA	NA		Cluster_02140	136.039344072	3.65002724599	Cluster_060529	136.039483104	3.36196536812
178	5.34711600101823	AT4G09820..AT4G13255	NA	NA		NA	NA		Cluster_02140	136.039344072	3.65002724599	Cluster_060529	136.039483104	3.36196536812
43	5.3104988467482	AT1G61390..AT1G67330	NA	NA		NA	NA		Cluster_02140	136.039344072	3.65002724599	Cluster_060529	136.039483104	3.36196536812
108	6.77952507939739	AT2G35950..AT2G38110	NA	NA		NA	NA		Cluster_02141	136.039177229	3.7291887473	Cluster_060492	136.033894855	3.83643720032
150	5.91273721610774	AT3G60950..AT3G63530	NA	NA		NA	NA		Cluster_02141	136.039177229	3.7291887473	Cluster_060492	136.033894855	3.83643720032
77	5.35638820498466	AT2G12835..AT2G13860	NA	NA		NA	NA		Cluster_02141	136.039177229	3.7291887473	Cluster_060492	136.033894855	3.83643720032
NA	NA		293	7.38155502689682	AT5G36840..AT5G38000	NA	NA		Cluster_02141	136.039177229	3.7291887473	Cluster_060492	136.033894855	3.83643720032
NA	NA		118	6.72092528851173	AT2G18700..AT2G19803	NA	NA		Cluster_02141	136.039177229	3.7291887473	Cluster_060492	136.033894855	3.83643720032
NA	NA		48	6.73346495976351	AT1G49240..AT1G50950	NA	NA		Cluster_02141	136.039177229	3.7291887473	Cluster_060492	136.033894855	3.83643720032
NA	NA		148	6.02316611832697	AT2G39190..AT2G40770	NA	NA		Cluster_02141	136.039177229	3.7291887473	Cluster_060492	136.033894855	3.83643720032
NA	NA		57	6.2013234986912	AT1G59725..AT1G61370	NA	NA		Cluster_02141	136.039177229	3.7291887473	Cluster_060492	136.033894855	3.83643720032
NA	NA		162	6.92097150121508	AT3G15510..AT3G22231	NA	NA		Cluster_02141	136.039177229	3.7291887473	Cluster_060492	136.033894855	3.83643720032
NA	NA		296	5.78588745426227	AT5G41315..AT5G45500	NA	NA		Cluster_02141	136.039177229	3.7291887473	Cluster_060492	136.033894855	3.83643720032
NA	NA		NA	NA		204	7.52480914843845	AT4G00005..AT4G03770	Cluster_02141	136.039177229	3.7291887473	Cluster_060492	136.033894855	3.83643720032
179	6.16627437275623	AT4G13256..AT4G16890	NA	NA		NA	NA		Cluster_02142	136.039386024	3.83599757432	Cluster_060493	136.033675556	4.04500057085
87	5.37530645772249	AT2G16540..AT2G21250	NA	NA		NA	NA		Cluster_02142	136.039386024	3.83599757432	Cluster_060493	136.033675556	4.04500057085
183	5.35016509594473	AT4G21363..AT4G27180	NA	NA		NA	NA		Cluster_02142	136.039386024	3.83599757432	Cluster_060493	136.033675556	4.04500057085
NA	NA		150	5.47249730706831	AT2G43150..AT2G46710	NA	NA		Cluster_02142	136.039386024	3.83599757432	Cluster_060493	136.033675556	4.04500057085
NA	NA		163	5.55245985434354	AT3G22237..AT3G26525	NA	NA		Cluster_02142	136.039386024	3.83599757432	Cluster_060493	136.033675556	4.04500057085
NA	NA		NA	NA		204	13.2475882778806	AT4G00005..AT4G03770	Cluster_02142	136.039386024	3.83599757432	Cluster_060493	136.033675556	4.04500057085
NA	NA		297	5.32508814410243	AT5G45510..AT5G50140	NA	NA		Cluster_02143	136.039173435	4.10518232883	Cluster_060536	136.042642228	4.04592717534
NA	NA		NA	NA		204	7.94298747558588	AT4G00005..AT4G03770	Cluster_02143	136.039173435	4.10518232883	Cluster_060536	136.042642228	4.04592717534
NA	NA		150	5.47249730706831	AT2G43150..AT2G46710	NA	NA		Cluster_02144	136.039046897	4.19192062261	Cluster_060493	136.033675556	4.04500057085
NA	NA		163	5.55245985434354	AT3G22237..AT3G26525	NA	NA		Cluster_02144	136.039046897	4.19192062261	Cluster_060493	136.033675556	4.04500057085
NA	NA		NA	NA		204	13.2475882778806	AT4G00005..AT4G03770	Cluster_02144	136.039046897	4.19192062261	Cluster_060493	136.033675556	4.04500057085
85	6.80056715185609	AT2G15460..AT2G15920	NA	NA		NA	NA		Cluster_02145	136.042625408	1.16574844862	Cluster_060527	136.042692819	1.28802512925
128	7.26499870835333	AT3G30200..AT3G30665	NA	NA		NA	NA		Cluster_02145	136.042625408	1.16574844862	Cluster_060527	136.042692819	1.28802512925
241	7.52210623595423	AT5G65800..AT5G67630	NA	NA		NA	NA		Cluster_02145	136.042625408	1.16574844862	Cluster_060527	136.042692819	1.28802512925
29	5.56907154989176	AT1G42680..AT1G43210	NA	NA		NA	NA		Cluster_02145	136.042625408	1.16574844862	Cluster_060527	136.042692819	1.28802512925
145	6.74510153330216	AT3G45350..AT3G47250	NA	NA		NA	NA		Cluster_02145	136.042625408	1.16574844862	Cluster_060527	136.042692819	1.28802512925
123	7.65595889552631	AT3G13420..AT3G22231	NA	NA		NA	NA		Cluster_02145	136.042625408	1.16574844862	Cluster_060527	136.042692819	1.28802512925
120	5.84532307067921	AT3G06490..AT3G09280	NA	NA		NA	NA		Cluster_02145	136.042625408	1.16574844862	Cluster_060527	136.042692819	1.28802512925
12	6.20446886134675	AT1G35110..AT1G37070	NA	NA		NA	NA		Cluster_02145	136.042625408	1.16574844862	Cluster_060527	136.042692819	1.28802512925
121	6.17358765625689	AT3G09330..AT3G13120	NA	NA		NA	NA		Cluster_02145	136.042625408	1.16574844862	Cluster_060527	136.042692819	1.28802512925
179	5.9702801987185	AT4G13256..AT4G16890	NA	NA		NA	NA		Cluster_02145	136.042625408	1.16574844862	Cluster_060527	136.042692819	1.28802512925
183	5.65108696470833	AT4G21363..AT4G27180	NA	NA		NA	NA		Cluster_02145	136.042625408	1.16574844862	Cluster_060527	136.042692819	1.28802512925
193	5.72846467283932	AT5G06180..AT5G15530	NA	NA		NA	NA		Cluster_02145	136.042625408	1.16574844862	Cluster_060527	136.042692819	1.28802512925
151	5.50861077936155	AT4G00005..AT4G03795	NA	NA		NA	NA		Cluster_02145	136.042625408	1.16574844862	Cluster_060527	136.042692819	1.28802512925
10	5.68151138307434	AT1G25209..AT1G34805	NA	NA		NA	NA		Cluster_02145	136.042625408	1.16574844862	Cluster_060527	136.042692819	1.28802512925
194	6.1372592026559	AT5G15540..AT5G25160	NA	NA		NA	NA		Cluster_02145	136.042625408	1.16574844862	Cluster_060527	136.042692819	1.28802512925
NA	NA		NA	NA		39	5.93274633263516	AT1G43750..AT1G44000	Cluster_02145	136.042625408	1.16574844862	Cluster_060527	136.042692819	1.28802512925
111	8.60183963486151	AT2G39190..AT2G41210	NA	NA		NA	NA		Cluster_02146	136.042684129	1.07179107144	Cluster_060527	136.042692819	1.28802512925
33	6.54333499904314	AT1G45090..AT1G45227	NA	NA		NA	NA		Cluster_02146	136.042684129	1.07179107144	Cluster_060527	136.042692819	1.28802512925
44	7.50280101555854	AT1G67340..AT1G68480	NA	NA		NA	NA		Cluster_02146	136.042684129	1.07179107144	Cluster_060527	136.042692819	1.28802512925
36	7.05974256184915	AT1G50970..AT1G52940	NA	NA		NA	NA		Cluster_02146	136.042684129	1.07179107144	Cluster_060527	136.042692819	1.28802512925
114	6.84775704030658	AT2G43150..AT2G45670	NA	NA		NA	NA		Cluster_02146	136.042684129	1.07179107144	Cluster_060527	136.042692819	1.28802512925
123	8.86748125609958	AT3G13420..AT3G22231	NA	NA		NA	NA		Cluster_02146	136.042684129	1.07179107144	Cluster_060527	136.042692819	1.28802512925
192	7.46041793004382	AT5G01010..AT5G06120	NA	NA		NA	NA		Cluster_02146	136.042684129	1.07179107144	Cluster_060527	136.042692819	1.28802512925
184	5.81658831859991	AT4G27210..AT4G28530	NA	NA		NA	NA		Cluster_02146	136.042684129	1.07179107144	Cluster_060527	136.042692819	1.28802512925
90	6.36918202447965	AT2G22240..AT2G23290	NA	NA		NA	NA		Cluster_02146	136.042684129	1.07179107144	Cluster_060527	136.042692819	1.28802512925
234	7.27798729551852	AT5G42600..AT5G45500	NA	NA		NA	NA		Cluster_02146	136.042684129	1.07179107144	Cluster_060527	136.042692819	1.28802512925
126	6.38717207896198	AT3G28310..AT3G29450	NA	NA		NA	NA		Cluster_02146	136.042684129	1.07179107144	Cluster_060527	136.042692819	1.28802512925
51	6.42235187979024	AT1G77460..AT1G81001	NA	NA		NA	NA		Cluster_02146	136.042684129	1.07179107144	Cluster_060527	136.042692819	1.28802512925
43	6.93543908034734	AT1G61390..AT1G67330	NA	NA		NA	NA		Cluster_02146	136.042684129	1.07179107144	Cluster_060527	136.042692819	1.28802512925
118	6.17978450294188	AT3G01015..AT3G05420	NA	NA		NA	NA		Cluster_02146	136.042684129	1.07179107144	Cluster_060527	136.042692819	1.28802512925
3	5.53661214655073	AT1G01090..AT1G03880	NA	NA		NA	NA		Cluster_02146	136.042684129	1.07179107144	Cluster_060527	136.042692819	1.28802512925
10	7.05333067336996	AT1G25209..AT1G34805	NA	NA		NA	NA		Cluster_02146	136.042684129	1.07179107144	Cluster_060527	136.042692819	1.28802512925
124	5.84578978846167	AT3G22237..AT3G24380	NA	NA		NA	NA		Cluster_02146	136.042684129	1.07179107144	Cluster_060527	136.042692819	1.28802512925
174	5.36736889220223	AT4G08113..AT4G08876	NA	NA		NA	NA		Cluster_02146	136.042684129	1.07179107144	Cluster_060527	136.042692819	1.28802512925
239	6.22290002943964	AT5G54520..AT5G62680	NA	NA		NA	NA		Cluster_02146	136.042684129	1.07179107144	Cluster_060527	136.042692819	1.28802512925
47	5.76543403377258	AT1G70380..AT1G76270	NA	NA		NA	NA		Cluster_02146	136.042684129	1.07179107144	Cluster_060527	136.042692819	1.28802512925
178	5.75129119831543	AT4G09820..AT4G13255	NA	NA		NA	NA		Cluster_02146	136.042684129	1.07179107144	Cluster_060527	136.042692819	1.28802512925
194	7.50312310945786	AT5G15540..AT5G25160	NA	NA		NA	NA		Cluster_02146	136.042684129	1.07179107144	Cluster_060527	136.042692819	1.28802512925
125	5.63734925554027	AT3G24385..AT3G28300	NA	NA		NA	NA		Cluster_02146	136.042684129	1.07179107144	Cluster_060527	136.042692819	1.28802512925
NA	NA		NA	NA		39	5.93274633263516	AT1G43750..AT1G44000	Cluster_02146	136.042684129	1.07179107144	Cluster_060527	136.042692819	1.28802512925
132	5.52558631619214	AT3G32040..AT3G32205	NA	NA		NA	NA		Cluster_02148	136.057256126	6.90839675952	Cluster_060540	136.047703585	6.74489250651
110	5.69653105701221	AT2G38530..AT2G39180	NA	NA		NA	NA		Cluster_02148	136.057256126	6.90839675952	Cluster_060540	136.047703585	6.74489250651
177	5.99863274936016	AT4G09316..AT4G09810	NA	NA		NA	NA		Cluster_02148	136.057256126	6.90839675952	Cluster_060540	136.047703585	6.74489250651
197	5.34004056220245	AT5G28390..AT5G28845	NA	NA		NA	NA		Cluster_02148	136.057256126	6.90839675952	Cluster_060540	136.047703585	6.74489250651
236	5.58420561352335	AT5G46250..AT5G50530	NA	NA		NA	NA		Cluster_02148	136.057256126	6.90839675952	Cluster_060540	136.047703585	6.74489250651
8	5.37431980373361	AT1G18060..AT1G23910	NA	NA		NA	NA		Cluster_02148	136.057256126	6.90839675952	Cluster_060540	136.047703585	6.74489250651
194	5.306443366882	AT5G15540..AT5G25160	257	5.58984383146841	AT5G20080..AT5G27270	NA	NA		Cluster_02148	136.057256126	6.90839675952	Cluster_060540	136.047703585	6.74489250651
NA	NA		177	8.72119463132628	AT3G33112..AT3G34299	NA	NA		Cluster_02148	136.057256126	6.90839675952	Cluster_060540	136.047703585	6.74489250651
NA	NA		300	9.10466658883063	AT5G53510..AT5G54510	NA	NA		Cluster_02148	136.057256126	6.90839675952	Cluster_060540	136.047703585	6.74489250651
NA	NA		192	9.41557408199112	AT3G61028..AT3G63530	NA	NA		Cluster_02148	136.057256126	6.90839675952	Cluster_060540	136.047703585	6.74489250651
NA	NA		44	6.50063912103065	AT1G43620..AT1G43745	NA	NA		Cluster_02148	136.057256126	6.90839675952	Cluster_060540	136.047703585	6.74489250651
NA	NA		20	5.34782753014851	AT1G34530..AT1G34805	NA	NA		Cluster_02148	136.057256126	6.90839675952	Cluster_060540	136.047703585	6.74489250651
NA	NA		58	6.15170520954824	AT1G61390..AT1G62350	NA	NA		Cluster_02148	136.057256126	6.90839675952	Cluster_060540	136.047703585	6.74489250651
NA	NA		149	6.96941999159213	AT2G40780..AT2G43140	NA	NA		Cluster_02148	136.057256126	6.90839675952	Cluster_060540	136.047703585	6.74489250651
NA	NA		120	6.04824018188512	AT2G20230..AT2G22230	NA	NA		Cluster_02148	136.057256126	6.90839675952	Cluster_060540	136.047703585	6.74489250651
NA	NA		127	6.68199801537831	AT2G24930..AT2G27770	NA	NA		Cluster_02148	136.057256126	6.90839675952	Cluster_060540	136.047703585	6.74489250651
NA	NA		224	5.98480263790312	AT4G08347..AT4G08876	NA	NA		Cluster_02148	136.057256126	6.90839675952	Cluster_060540	136.047703585	6.74489250651
NA	NA		160	5.35928571003489	AT3G11970..AT3G13470	NA	NA		Cluster_02148	136.057256126	6.90839675952	Cluster_060540	136.047703585	6.74489250651
NA	NA		50	5.73731561159825	AT1G52130..AT1G53880	NA	NA		Cluster_02148	136.057256126	6.90839675952	Cluster_060540	136.047703585	6.74489250651
NA	NA		59	6.97952340779457	AT1G62370..AT1G67930	NA	NA		Cluster_02148	136.057256126	6.90839675952	Cluster_060540	136.047703585	6.74489250651
NA	NA		6	6.28126757837511	AT1G09620..AT1G15160	NA	NA		Cluster_02148	136.057256126	6.90839675952	Cluster_060540	136.047703585	6.74489250651
NA	NA		195	6.0690866028916	AT4G03800..AT4G05595	NA	NA		Cluster_02148	136.057256126	6.90839675952	Cluster_060540	136.047703585	6.74489250651
NA	NA		188	6.02133316136456	AT3G54960..AT3G60110	NA	NA		Cluster_02148	136.057256126	6.90839675952	Cluster_060540	136.047703585	6.74489250651
NA	NA		293	5.35244588214101	AT5G36840..AT5G38000	NA	NA		Cluster_02148	136.057256126	6.90839675952	Cluster_060540	136.047703585	6.74489250651
NA	NA		252	5.30732876940364	AT5G13180..AT5G15530	NA	NA		Cluster_02148	136.057256126	6.90839675952	Cluster_060540	136.047703585	6.74489250651
NA	NA		186	5.69883269685906	AT3G48745..AT3G54590	NA	NA		Cluster_02148	136.057256126	6.90839675952	Cluster_060540	136.047703585	6.74489250651
NA	NA		163	5.93103479203762	AT3G22237..AT3G26525	NA	NA		Cluster_02148	136.057256126	6.90839675952	Cluster_060540	136.047703585	6.74489250651
NA	NA		231	5.63541621970363	AT4G21363..AT4G25440	NA	NA		Cluster_02148	136.057256126	6.90839675952	Cluster_060540	136.047703585	6.74489250651
NA	NA		153	5.32576671581029	AT3G01015..AT3G05430	NA	NA		Cluster_02148	136.057256126	6.90839675952	Cluster_060540	136.047703585	6.74489250651
NA	NA		296	5.74878554262564	AT5G41315..AT5G45500	NA	NA		Cluster_02148	136.057256126	6.90839675952	Cluster_060540	136.047703585	6.74489250651
NA	NA		301	5.53082467340874	AT5G54520..AT5G62220	NA	NA		Cluster_02148	136.057256126	6.90839675952	Cluster_060540	136.047703585	6.74489250651
NA	NA		227	5.70825641955645	AT4G09820..AT4G16892	NA	NA		Cluster_02148	136.057256126	6.90839675952	Cluster_060540	136.047703585	6.74489250651
4	7.11252881433276	AT1G03910..AT1G08735	NA	NA		NA	NA		Cluster_02149	136.057228228	7.69509548191	Cluster_060566	136.062226225	7.87059394841
147	5.43899348587372	AT3G54610..AT3G55240	NA	NA		NA	NA		Cluster_02149	136.057228228	7.69509548191	Cluster_060566	136.062226225	7.87059394841
10	7.72248851347955	AT1G25209..AT1G34805	NA	NA		NA	NA		Cluster_02149	136.057228228	7.69509548191	Cluster_060566	136.062226225	7.87059394841
240	6.46984343259319	AT5G62690..AT5G65790	NA	NA		NA	NA		Cluster_02149	136.057228228	7.69509548191	Cluster_060566	136.062226225	7.87059394841
179	7.12689859231669	AT4G13256..AT4G16890	NA	NA		NA	NA		Cluster_02149	136.057228228	7.69509548191	Cluster_060566	136.062226225	7.87059394841
191	5.60365757426394	AT4G37800..AT4G40090	NA	NA		NA	NA		Cluster_02149	136.057228228	7.69509548191	Cluster_060566	136.062226225	7.87059394841
142	5.82113786700362	AT3G42047..AT3G43550	NA	NA		NA	NA		Cluster_02149	136.057228228	7.69509548191	Cluster_060566	136.062226225	7.87059394841
192	5.40343904133624	AT5G01010..AT5G06120	NA	NA		NA	NA		Cluster_02149	136.057228228	7.69509548191	Cluster_060566	136.062226225	7.87059394841
151	5.5109932078345	AT4G00005..AT4G03795	NA	NA		NA	NA		Cluster_02149	136.057228228	7.69509548191	Cluster_060566	136.062226225	7.87059394841
123	5.40797647446963	AT3G13420..AT3G22231	NA	NA		NA	NA		Cluster_02149	136.057228228	7.69509548191	Cluster_060566	136.062226225	7.87059394841
120	5.4120855578745	AT3G06490..AT3G09280	NA	NA		NA	NA		Cluster_02152	136.507481146	0.687321991734	Cluster_003900	136.507649877	0.717303370407
NA	NA		297	5.30231485011028	AT5G45510..AT5G50140	NA	NA		Cluster_02152	136.507481146	0.687321991734	Cluster_003900	136.507649877	0.717303370407
NA	NA		NA	NA		63	7.62025416787201	AT1G70380..AT1G73500	Cluster_02152	136.507481146	0.687321991734	Cluster_003900	136.507649877	0.717303370407
NA	NA		NA	NA		314	6.83479615193168	AT5G65800..AT5G67630	Cluster_02152	136.507481146	0.687321991734	Cluster_003900	136.507649877	0.717303370407
NA	NA		NA	NA		125	5.85828898701394	AT2G23790..AT2G24915	Cluster_02152	136.507481146	0.687321991734	Cluster_003900	136.507649877	0.717303370407
NA	NA		NA	NA		101	6.15810084089058	AT2G12835..AT2G13860	Cluster_02152	136.507481146	0.687321991734	Cluster_003900	136.507649877	0.717303370407
NA	NA		NA	NA		55	5.44603711998233	AT1G61900..AT1G62970	Cluster_02152	136.507481146	0.687321991734	Cluster_003900	136.507649877	0.717303370407
NA	NA		NA	NA		155	5.38752422124631	AT2G39400..AT2G41040	Cluster_02152	136.507481146	0.687321991734	Cluster_003900	136.507649877	0.717303370407
NA	NA		NA	NA		251	5.34316656101974	AT4G30200..AT4G32140	Cluster_02152	136.507481146	0.687321991734	Cluster_003900	136.507649877	0.717303370407
NA	NA		NA	NA		11	5.62426707388131	AT1G18620..AT1G21830	Cluster_02152	136.507481146	0.687321991734	Cluster_003900	136.507649877	0.717303370407
NA	NA		NA	NA		173	6.0873169033713	AT3G22237..AT3G24870	Cluster_02152	136.507481146	0.687321991734	Cluster_003900	136.507649877	0.717303370407
NA	NA		NA	NA		259	6.15490145823988	AT5G06150..AT5G14800	Cluster_02152	136.507481146	0.687321991734	Cluster_003900	136.507649877	0.717303370407
NA	NA		NA	NA		197	5.73523520164256	AT3G48745..AT3G54590	Cluster_02152	136.507481146	0.687321991734	Cluster_003900	136.507649877	0.717303370407
NA	NA		NA	NA		174	5.55339829123245	AT3G24880..AT3G28300	Cluster_02152	136.507481146	0.687321991734	Cluster_003900	136.507649877	0.717303370407
NA	NA		NA	NA		56	5.32478943883539	AT1G62975..AT1G66540	Cluster_02152	136.507481146	0.687321991734	Cluster_003900	136.507649877	0.717303370407
NA	NA		NA	NA		14	5.53734667887733	AT1G26558..AT1G34795	Cluster_02152	136.507481146	0.687321991734	Cluster_003900	136.507649877	0.717303370407
NA	NA		NA	NA		231	6.7108404431211	AT4G07943..AT4G08109	Cluster_02153	136.525660016	0.893175418646	Cluster_060675	136.52594266	1.11047400796
NA	NA		NA	NA		175	8.3999594760576	AT3G28310..AT3G30665	Cluster_02153	136.525660016	0.893175418646	Cluster_060675	136.52594266	1.11047400796
NA	NA		NA	NA		213	5.31258949933699	AT4G06516..AT4G06542	Cluster_02153	136.525660016	0.893175418646	Cluster_060675	136.52594266	1.11047400796
NA	NA		NA	NA		267	6.41685823290791	AT5G28596..AT5G28894	Cluster_02153	136.525660016	0.893175418646	Cluster_060675	136.52594266	1.11047400796
NA	NA		NA	NA		176	7.4960591128771	AT3G30670..AT3G31375	Cluster_02153	136.525660016	0.893175418646	Cluster_060675	136.52594266	1.11047400796
NA	NA		NA	NA		55	6.03960647741861	AT1G61900..AT1G62970	Cluster_02153	136.525660016	0.893175418646	Cluster_060675	136.52594266	1.11047400796
NA	NA		NA	NA		302	6.35097713454324	AT5G45240..AT5G47660	Cluster_02153	136.525660016	0.893175418646	Cluster_060675	136.52594266	1.11047400796
NA	NA		NA	NA		63	6.15546571302411	AT1G70380..AT1G73500	Cluster_02153	136.525660016	0.893175418646	Cluster_060675	136.52594266	1.11047400796
NA	NA		NA	NA		314	5.59715293362893	AT5G65800..AT5G67630	Cluster_02153	136.525660016	0.893175418646	Cluster_060675	136.52594266	1.11047400796
NA	NA		NA	NA		142	5.45254363472582	AT2G31820..AT2G33880	Cluster_02153	136.525660016	0.893175418646	Cluster_060675	136.52594266	1.11047400796
NA	NA		NA	NA		205	5.87085524896592	AT4G03800..AT4G05130	Cluster_02153	136.525660016	0.893175418646	Cluster_060675	136.52594266	1.11047400796
NA	NA		NA	NA		239	6.57863928096671	AT4G13256..AT4G16892	Cluster_02153	136.525660016	0.893175418646	Cluster_060675	136.52594266	1.11047400796
NA	NA		NA	NA		253	5.48574964865984	AT4G32300..AT4G35260	Cluster_02153	136.525660016	0.893175418646	Cluster_060675	136.52594266	1.11047400796
NA	NA		NA	NA		237	5.62462103879063	AT4G09370..AT4G10490	Cluster_02153	136.525660016	0.893175418646	Cluster_060675	136.52594266	1.11047400796
NA	NA		NA	NA		263	7.12989646733328	AT5G17550..AT5G26620	Cluster_02153	136.525660016	0.893175418646	Cluster_060675	136.52594266	1.11047400796
174	9.01509874357776	AT4G08113..AT4G08876	NA	NA		234	6.82798760892995	AT4G08347..AT4G08876	Cluster_02156	136.543896083	4.16616472816	Cluster_060677	136.543949931	4.38269053744
126	7.58473384544217	AT3G28310..AT3G29450	NA	NA		NA	NA		Cluster_02156	136.543896083	4.16616472816	Cluster_060677	136.543949931	4.38269053744
33	5.457597902134	AT1G45090..AT1G45227	NA	NA		NA	NA		Cluster_02156	136.543896083	4.16616472816	Cluster_060677	136.543949931	4.38269053744
72	5.60947422793455	AT2G09953..AT2G10480	NA	NA		NA	NA		Cluster_02156	136.543896083	4.16616472816	Cluster_060677	136.543949931	4.38269053744
47	7.43735125326486	AT1G70380..AT1G76270	66	5.4136358895442	AT1G73680..AT1G75980	NA	NA		Cluster_02156	136.543896083	4.16616472816	Cluster_060677	136.543949931	4.38269053744
178	7.65893970043613	AT4G09820..AT4G13255	NA	NA		237	5.88623019583352	AT4G09370..AT4G10490	Cluster_02156	136.543896083	4.16616472816	Cluster_060677	136.543949931	4.38269053744
113	5.5928639292018	AT2G41930..AT2G43140	NA	NA		NA	NA		Cluster_02156	136.543896083	4.16616472816	Cluster_060677	136.543949931	4.38269053744
124	6.40002676450112	AT3G22237..AT3G24380	163	5.4817393090189	AT3G22237..AT3G26525	NA	NA		Cluster_02156	136.543896083	4.16616472816	Cluster_060677	136.543949931	4.38269053744
145	6.0503001447993	AT3G45350..AT3G47250	NA	NA		NA	NA		Cluster_02156	136.543896083	4.16616472816	Cluster_060677	136.543949931	4.38269053744
37	5.81786197745415	AT1G52950..AT1G53880	NA	NA		NA	NA		Cluster_02156	136.543896083	4.16616472816	Cluster_060677	136.543949931	4.38269053744
111	5.50619556801208	AT2G39190..AT2G41210	NA	NA		NA	NA		Cluster_02156	136.543896083	4.16616472816	Cluster_060677	136.543949931	4.38269053744
229	5.43203771982233	AT5G36870..AT5G37790	NA	NA		NA	NA		Cluster_02156	136.543896083	4.16616472816	Cluster_060677	136.543949931	4.38269053744
7	6.18647159562656	AT1G13260..AT1G17980	NA	NA		NA	NA		Cluster_02156	136.543896083	4.16616472816	Cluster_060677	136.543949931	4.38269053744
120	5.38402158766178	AT3G06490..AT3G09280	NA	NA		NA	NA		Cluster_02156	136.543896083	4.16616472816	Cluster_060677	136.543949931	4.38269053744
233	6.07504915795688	AT5G39185..AT5G42590	NA	NA		NA	NA		Cluster_02156	136.543896083	4.16616472816	Cluster_060677	136.543949931	4.38269053744
240	5.74484621348098	AT5G62690..AT5G65790	303	5.8154457808629	AT5G62690..AT5G67630	NA	NA		Cluster_02156	136.543896083	4.16616472816	Cluster_060677	136.543949931	4.38269053744
193	6.66970964056163	AT5G06180..AT5G15530	NA	NA		NA	NA		Cluster_02156	136.543896083	4.16616472816	Cluster_060677	136.543949931	4.38269053744
237	5.47237340323058	AT5G50700..AT5G53500	NA	NA		NA	NA		Cluster_02156	136.543896083	4.16616472816	Cluster_060677	136.543949931	4.38269053744
121	5.80096621171552	AT3G09330..AT3G13120	NA	NA		NA	NA		Cluster_02156	136.543896083	4.16616472816	Cluster_060677	136.543949931	4.38269053744
43	6.25592890167629	AT1G61390..AT1G67330	NA	NA		NA	NA		Cluster_02156	136.543896083	4.16616472816	Cluster_060677	136.543949931	4.38269053744
87	5.59818608018363	AT2G16540..AT2G21250	NA	NA		NA	NA		Cluster_02156	136.543896083	4.16616472816	Cluster_060677	136.543949931	4.38269053744
35	5.31392620504429	AT1G47770..AT1G50960	NA	NA		44	6.70852652372822	AT1G47250..AT1G49770	Cluster_02156	136.543896083	4.16616472816	Cluster_060677	136.543949931	4.38269053744
192	5.45808118912468	AT5G01010..AT5G06120	NA	NA		NA	NA		Cluster_02156	136.543896083	4.16616472816	Cluster_060677	136.543949931	4.38269053744
151	5.45708264119301	AT4G00005..AT4G03795	NA	NA		NA	NA		Cluster_02156	136.543896083	4.16616472816	Cluster_060677	136.543949931	4.38269053744
123	5.60744044463421	AT3G13420..AT3G22231	NA	NA		NA	NA		Cluster_02156	136.543896083	4.16616472816	Cluster_060677	136.543949931	4.38269053744
194	5.40532485785782	AT5G15540..AT5G25160	NA	NA		NA	NA		Cluster_02156	136.543896083	4.16616472816	Cluster_060677	136.543949931	4.38269053744
NA	NA		245	5.64533499289998	AT4G35280..AT4G36580	NA	NA		Cluster_02156	136.543896083	4.16616472816	Cluster_060677	136.543949931	4.38269053744
NA	NA		74	5.466694423253	AT1G77480..AT1G81001	NA	NA		Cluster_02156	136.543896083	4.16616472816	Cluster_060677	136.543949931	4.38269053744
NA	NA		228	5.42192983158803	AT4G16900..AT4G19260	NA	NA		Cluster_02156	136.543896083	4.16616472816	Cluster_060677	136.543949931	4.38269053744
NA	NA		NA	NA		295	7.48630907308651	AT5G35650..AT5G36340	Cluster_02156	136.543896083	4.16616472816	Cluster_060677	136.543949931	4.38269053744
NA	NA		NA	NA		78	5.72345306279098	AT2G01037..AT2G01570	Cluster_02156	136.543896083	4.16616472816	Cluster_060677	136.543949931	4.38269053744
NA	NA		NA	NA		3	6.59718541737518	AT1G01100..AT1G03010	Cluster_02156	136.543896083	4.16616472816	Cluster_060677	136.543949931	4.38269053744
NA	NA		NA	NA		12	5.80281815713637	AT1G21835..AT1G24822	Cluster_02156	136.543896083	4.16616472816	Cluster_060677	136.543949931	4.38269053744
181	7.21192959745391	AT4G19330..AT4G20520	NA	NA		NA	NA		Cluster_02157	136.543811554	4.20098371018	Cluster_060677	136.543949931	4.38269053744
174	6.56317509286548	AT4G08113..AT4G08876	NA	NA		234	6.82798760892995	AT4G08347..AT4G08876	Cluster_02157	136.543811554	4.20098371018	Cluster_060677	136.543949931	4.38269053744
115	5.69904643471438	AT2G45680..AT2G46680	NA	NA		NA	NA		Cluster_02157	136.543811554	4.20098371018	Cluster_060677	136.543949931	4.38269053744
73	5.3513268492078	AT2G10490..AT2G11410	NA	NA		NA	NA		Cluster_02157	136.543811554	4.20098371018	Cluster_060677	136.543949931	4.38269053744
240	5.86665383154229	AT5G62690..AT5G65790	303	5.8154457808629	AT5G62690..AT5G67630	NA	NA		Cluster_02157	136.543811554	4.20098371018	Cluster_060677	136.543949931	4.38269053744
43	6.33081918955717	AT1G61390..AT1G67330	NA	NA		NA	NA		Cluster_02157	136.543811554	4.20098371018	Cluster_060677	136.543949931	4.38269053744
116	5.86805305491973	AT2G46685..AT2G47810	NA	NA		NA	NA		Cluster_02157	136.543811554	4.20098371018	Cluster_060677	136.543949931	4.38269053744
234	5.93220839960018	AT5G42600..AT5G45500	NA	NA		NA	NA		Cluster_02157	136.543811554	4.20098371018	Cluster_060677	136.543949931	4.38269053744
193	6.29590368099141	AT5G06180..AT5G15530	NA	NA		NA	NA		Cluster_02157	136.543811554	4.20098371018	Cluster_060677	136.543949931	4.38269053744
121	5.47500661752795	AT3G09330..AT3G13120	NA	NA		NA	NA		Cluster_02157	136.543811554	4.20098371018	Cluster_060677	136.543949931	4.38269053744
233	5.51220783075481	AT5G39185..AT5G42590	NA	NA		NA	NA		Cluster_02157	136.543811554	4.20098371018	Cluster_060677	136.543949931	4.38269053744
10	6.07656751308526	AT1G25209..AT1G34805	NA	NA		NA	NA		Cluster_02157	136.543811554	4.20098371018	Cluster_060677	136.543949931	4.38269053744
179	5.39250827041429	AT4G13256..AT4G16890	NA	NA		NA	NA		Cluster_02157	136.543811554	4.20098371018	Cluster_060677	136.543949931	4.38269053744
NA	NA		245	5.64533499289998	AT4G35280..AT4G36580	NA	NA		Cluster_02157	136.543811554	4.20098371018	Cluster_060677	136.543949931	4.38269053744
NA	NA		66	5.4136358895442	AT1G73680..AT1G75980	NA	NA		Cluster_02157	136.543811554	4.20098371018	Cluster_060677	136.543949931	4.38269053744
NA	NA		74	5.466694423253	AT1G77480..AT1G81001	NA	NA		Cluster_02157	136.543811554	4.20098371018	Cluster_060677	136.543949931	4.38269053744
NA	NA		228	5.42192983158803	AT4G16900..AT4G19260	NA	NA		Cluster_02157	136.543811554	4.20098371018	Cluster_060677	136.543949931	4.38269053744
NA	NA		163	5.4817393090189	AT3G22237..AT3G26525	NA	NA		Cluster_02157	136.543811554	4.20098371018	Cluster_060677	136.543949931	4.38269053744
NA	NA		NA	NA		295	7.48630907308651	AT5G35650..AT5G36340	Cluster_02157	136.543811554	4.20098371018	Cluster_060677	136.543949931	4.38269053744
NA	NA		NA	NA		78	5.72345306279098	AT2G01037..AT2G01570	Cluster_02157	136.543811554	4.20098371018	Cluster_060677	136.543949931	4.38269053744
NA	NA		NA	NA		3	6.59718541737518	AT1G01100..AT1G03010	Cluster_02157	136.543811554	4.20098371018	Cluster_060677	136.543949931	4.38269053744
NA	NA		NA	NA		44	6.70852652372822	AT1G47250..AT1G49770	Cluster_02157	136.543811554	4.20098371018	Cluster_060677	136.543949931	4.38269053744
NA	NA		NA	NA		237	5.88623019583352	AT4G09370..AT4G10490	Cluster_02157	136.543811554	4.20098371018	Cluster_060677	136.543949931	4.38269053744
NA	NA		NA	NA		12	5.80281815713637	AT1G21835..AT1G24822	Cluster_02157	136.543811554	4.20098371018	Cluster_060677	136.543949931	4.38269053744
179	9.89122491293935	AT4G13256..AT4G16890	NA	NA		NA	NA		Cluster_02158	136.543838259	6.62094676777	Cluster_003911	136.543933295	6.53876160717
148	8.30730172656898	AT3G55250..AT3G60160	NA	NA		NA	NA		Cluster_02158	136.543838259	6.62094676777	Cluster_003911	136.543933295	6.53876160717
103	6.04468021771145	AT2G33980..AT2G34570	NA	NA		NA	NA		Cluster_02158	136.543838259	6.62094676777	Cluster_003911	136.543933295	6.53876160717
41	6.50373894973285	AT1G57340..AT1G58766	NA	NA		NA	NA		Cluster_02158	136.543838259	6.62094676777	Cluster_003911	136.543933295	6.53876160717
5	6.87843472606304	AT1G08740..AT1G12050	NA	NA		NA	NA		Cluster_02158	136.543838259	6.62094676777	Cluster_003911	136.543933295	6.53876160717
90	6.447465137393	AT2G22240..AT2G23290	NA	NA		NA	NA		Cluster_02158	136.543838259	6.62094676777	Cluster_003911	136.543933295	6.53876160717
119	5.69353086298066	AT3G05430..AT3G06483	NA	NA		NA	NA		Cluster_02158	136.543838259	6.62094676777	Cluster_003911	136.543933295	6.53876160717
43	7.61545201027618	AT1G61390..AT1G67330	NA	NA		NA	NA		Cluster_02158	136.543838259	6.62094676777	Cluster_003911	136.543933295	6.53876160717
35	6.60023361446251	AT1G47770..AT1G50960	NA	NA		NA	NA		Cluster_02158	136.543838259	6.62094676777	Cluster_003911	136.543933295	6.53876160717
126	6.04361790728986	AT3G28310..AT3G29450	NA	NA		NA	NA		Cluster_02158	136.543838259	6.62094676777	Cluster_003911	136.543933295	6.53876160717
239	6.61782588371628	AT5G54520..AT5G62680	NA	NA		NA	NA		Cluster_02158	136.543838259	6.62094676777	Cluster_003911	136.543933295	6.53876160717
111	5.42933021453126	AT2G39190..AT2G41210	NA	NA		NA	NA		Cluster_02158	136.543838259	6.62094676777	Cluster_003911	136.543933295	6.53876160717
194	9.89586778451469	AT5G15540..AT5G25160	NA	NA		NA	NA		Cluster_02158	136.543838259	6.62094676777	Cluster_003911	136.543933295	6.53876160717
143	5.327305418921	AT3G43570..AT3G44540	NA	NA		NA	NA		Cluster_02158	136.543838259	6.62094676777	Cluster_003911	136.543933295	6.53876160717
42	5.50625300632392	AT1G59312..AT1G61370	NA	NA		NA	NA		Cluster_02158	136.543838259	6.62094676777	Cluster_003911	136.543933295	6.53876160717
189	5.46620222369827	AT4G32290..AT4G35260	NA	NA		NA	NA		Cluster_02158	136.543838259	6.62094676777	Cluster_003911	136.543933295	6.53876160717
121	5.70580771662921	AT3G09330..AT3G13120	NA	NA		NA	NA		Cluster_02158	136.543838259	6.62094676777	Cluster_003911	136.543933295	6.53876160717
180	5.75160794805767	AT4G16900..AT4G19320	NA	NA		NA	NA		Cluster_02158	136.543838259	6.62094676777	Cluster_003911	136.543933295	6.53876160717
125	5.87590662158727	AT3G24385..AT3G28300	NA	NA		NA	NA		Cluster_02158	136.543838259	6.62094676777	Cluster_003911	136.543933295	6.53876160717
7	5.65927170912188	AT1G13260..AT1G17980	NA	NA		NA	NA		Cluster_02158	136.543838259	6.62094676777	Cluster_003911	136.543933295	6.53876160717
NA	NA		NA	NA		63	6.20785375065794	AT1G70380..AT1G73500	Cluster_02158	136.543838259	6.62094676777	Cluster_003911	136.543933295	6.53876160717
87	9.13631000950812	AT2G16540..AT2G21250	NA	NA		NA	NA		Cluster_02159	136.994498754	3.18280625212	Cluster_060709	136.994609586	3.10840645558
230	6.0082261727688	AT5G37795..AT5G37970	NA	NA		NA	NA		Cluster_02159	136.994498754	3.18280625212	Cluster_060709	136.994609586	3.10840645558
229	6.65210327122516	AT5G36870..AT5G37790	NA	NA		NA	NA		Cluster_02159	136.994498754	3.18280625212	Cluster_060709	136.994609586	3.10840645558
4	6.58139714167864	AT1G03910..AT1G08735	NA	NA		NA	NA		Cluster_02159	136.994498754	3.18280625212	Cluster_060709	136.994609586	3.10840645558
113	5.34662985984805	AT2G41930..AT2G43140	NA	NA		NA	NA		Cluster_02159	136.994498754	3.18280625212	Cluster_060709	136.994609586	3.10840645558
240	6.21463298525502	AT5G62690..AT5G65790	NA	NA		NA	NA		Cluster_02159	136.994498754	3.18280625212	Cluster_060709	136.994609586	3.10840645558
5	6.02965544552506	AT1G08740..AT1G12050	NA	NA		NA	NA		Cluster_02159	136.994498754	3.18280625212	Cluster_060709	136.994609586	3.10840645558
151	7.80212799366293	AT4G00005..AT4G03795	NA	NA		NA	NA		Cluster_02159	136.994498754	3.18280625212	Cluster_060709	136.994609586	3.10840645558
180	6.07920789197102	AT4G16900..AT4G19320	NA	NA		NA	NA		Cluster_02159	136.994498754	3.18280625212	Cluster_060709	136.994609586	3.10840645558
47	6.1228797816108	AT1G70380..AT1G76270	NA	NA		NA	NA		Cluster_02159	136.994498754	3.18280625212	Cluster_060709	136.994609586	3.10840645558
42	5.45818932038152	AT1G59312..AT1G61370	NA	NA		NA	NA		Cluster_02159	136.994498754	3.18280625212	Cluster_060709	136.994609586	3.10840645558
178	5.95636854182602	AT4G09820..AT4G13255	NA	NA		NA	NA		Cluster_02159	136.994498754	3.18280625212	Cluster_060709	136.994609586	3.10840645558
125	5.78471149039835	AT3G24385..AT3G28300	164	6.59599199624203	AT3G26530..AT3G30665	NA	NA		Cluster_02159	136.994498754	3.18280625212	Cluster_060709	136.994609586	3.10840645558
233	5.39441454052415	AT5G39185..AT5G42590	NA	NA		NA	NA		Cluster_02159	136.994498754	3.18280625212	Cluster_060709	136.994609586	3.10840645558
239	5.55656082212851	AT5G54520..AT5G62680	NA	NA		NA	NA		Cluster_02159	136.994498754	3.18280625212	Cluster_060709	136.994609586	3.10840645558
146	5.45694396034357	AT3G47270..AT3G54590	NA	NA		NA	NA		Cluster_02159	136.994498754	3.18280625212	Cluster_060709	136.994609586	3.10840645558
10	5.82660467569305	AT1G25209..AT1G34805	NA	NA		NA	NA		Cluster_02159	136.994498754	3.18280625212	Cluster_060709	136.994609586	3.10840645558
123	5.4571536663125	AT3G13420..AT3G22231	NA	NA		NA	NA		Cluster_02159	136.994498754	3.18280625212	Cluster_060709	136.994609586	3.10840645558
NA	NA		297	8.6222230096714	AT5G45510..AT5G50140	NA	NA		Cluster_02159	136.994498754	3.18280625212	Cluster_060709	136.994609586	3.10840645558
NA	NA		299	5.83380689043701	AT5G50700..AT5G53500	NA	NA		Cluster_02159	136.994498754	3.18280625212	Cluster_060709	136.994609586	3.10840645558
NA	NA		251	6.4158929876717	AT5G06180..AT5G13170	NA	NA		Cluster_02159	136.994498754	3.18280625212	Cluster_060709	136.994609586	3.10840645558
NA	NA		185	5.38158835251845	AT3G47270..AT3G48740	NA	NA		Cluster_02161	137.001542083	0.892246011537	Cluster_003917	137.005497075	0.720724794264
NA	NA		NA	NA		129	5.44370302916202	AT2G28140..AT2G28520	Cluster_02161	137.001542083	0.892246011537	Cluster_003917	137.005497075	0.720724794264
NA	NA		NA	NA		86	5.56443634163411	AT2G06890..AT2G07440	Cluster_02161	137.001542083	0.892246011537	Cluster_003917	137.005497075	0.720724794264
NA	NA		NA	NA		54	5.44063423467117	AT1G61390..AT1G61890	Cluster_02161	137.001542083	0.892246011537	Cluster_003917	137.005497075	0.720724794264
NA	NA		NA	NA		242	6.0890012596627	AT4G19320..AT4G20520	Cluster_02161	137.001542083	0.892246011537	Cluster_003917	137.005497075	0.720724794264
NA	NA		NA	NA		126	5.43878311979999	AT2G24920..AT2G25780	Cluster_02161	137.001542083	0.892246011537	Cluster_003917	137.005497075	0.720724794264
NA	NA		NA	NA		254	6.12071058216506	AT4G35280..AT4G37070	Cluster_02161	137.001542083	0.892246011537	Cluster_003917	137.005497075	0.720724794264
NA	NA		NA	NA		12	6.45468847588861	AT1G21835..AT1G24822	Cluster_02161	137.001542083	0.892246011537	Cluster_003917	137.005497075	0.720724794264
NA	NA		NA	NA		97	5.38375722246118	AT2G11430..AT2G12210	Cluster_02161	137.001542083	0.892246011537	Cluster_003917	137.005497075	0.720724794264
NA	NA		NA	NA		257	5.76981757803637	AT5G01010..AT5G02830	Cluster_02161	137.001542083	0.892246011537	Cluster_003917	137.005497075	0.720724794264
NA	NA		NA	NA		302	5.79436073393414	AT5G45240..AT5G47660	Cluster_02161	137.001542083	0.892246011537	Cluster_003917	137.005497075	0.720724794264
NA	NA		NA	NA		81	5.70687124794735	AT2G05060..AT2G06430	Cluster_02161	137.001542083	0.892246011537	Cluster_003917	137.005497075	0.720724794264
NA	NA		NA	NA		309	5.73286738409813	AT5G53780..AT5G56600	Cluster_02161	137.001542083	0.892246011537	Cluster_003917	137.005497075	0.720724794264
NA	NA		NA	NA		80	5.68883874694754	AT2G02835..AT2G05050	Cluster_02161	137.001542083	0.892246011537	Cluster_003917	137.005497075	0.720724794264
NA	NA		NA	NA		197	5.94718893370285	AT3G48745..AT3G54590	Cluster_02161	137.001542083	0.892246011537	Cluster_003917	137.005497075	0.720724794264
NA	NA		NA	NA		194	5.31004489859241	AT3G43572..AT3G44720	Cluster_02161	137.001542083	0.892246011537	Cluster_003917	137.005497075	0.720724794264
NA	NA		NA	NA		53	5.51059512069694	AT1G59312..AT1G61370	Cluster_02161	137.001542083	0.892246011537	Cluster_003917	137.005497075	0.720724794264
NA	NA		NA	NA		240	5.7879198552395	AT4G16900..AT4G19220	Cluster_02161	137.001542083	0.892246011537	Cluster_003917	137.005497075	0.720724794264
NA	NA		NA	NA		63	5.52539719821307	AT1G70380..AT1G73500	Cluster_02161	137.001542083	0.892246011537	Cluster_003917	137.005497075	0.720724794264
NA	NA		NA	NA		205	5.5037954758378	AT4G03800..AT4G05130	Cluster_02161	137.001542083	0.892246011537	Cluster_003917	137.005497075	0.720724794264
NA	NA		NA	NA		14	6.346853730863	AT1G26558..AT1G34795	Cluster_02161	137.001542083	0.892246011537	Cluster_003917	137.005497075	0.720724794264
NA	NA		NA	NA		298	5.69737856979316	AT5G39190..AT5G43513	Cluster_02161	137.001542083	0.892246011537	Cluster_003917	137.005497075	0.720724794264
NA	NA		NA	NA		259	5.80873762209829	AT5G06150..AT5G14800	Cluster_02161	137.001542083	0.892246011537	Cluster_003917	137.005497075	0.720724794264
NA	NA		NA	NA		238	5.52368985796202	AT4G10500..AT4G13255	Cluster_02161	137.001542083	0.892246011537	Cluster_003917	137.005497075	0.720724794264
NA	NA		NA	NA		263	6.34053155098813	AT5G17550..AT5G26620	Cluster_02161	137.001542083	0.892246011537	Cluster_003917	137.005497075	0.720724794264
NA	NA		NA	NA		239	5.55245174519661	AT4G13256..AT4G16892	Cluster_02161	137.001542083	0.892246011537	Cluster_003917	137.005497075	0.720724794264
NA	NA		NA	NA		172	5.30298514382248	AT3G13430..AT3G22231	Cluster_02161	137.001542083	0.892246011537	Cluster_003917	137.005497075	0.720724794264
NA	NA		185	5.38158835251845	AT3G47270..AT3G48740	NA	NA		Cluster_02162	137.005997116	0.688050354061	Cluster_003917	137.005497075	0.720724794264
NA	NA		NA	NA		129	5.44370302916202	AT2G28140..AT2G28520	Cluster_02162	137.005997116	0.688050354061	Cluster_003917	137.005497075	0.720724794264
NA	NA		NA	NA		86	5.56443634163411	AT2G06890..AT2G07440	Cluster_02162	137.005997116	0.688050354061	Cluster_003917	137.005497075	0.720724794264
NA	NA		NA	NA		54	5.44063423467117	AT1G61390..AT1G61890	Cluster_02162	137.005997116	0.688050354061	Cluster_003917	137.005497075	0.720724794264
NA	NA		NA	NA		242	6.0890012596627	AT4G19320..AT4G20520	Cluster_02162	137.005997116	0.688050354061	Cluster_003917	137.005497075	0.720724794264
NA	NA		NA	NA		126	5.43878311979999	AT2G24920..AT2G25780	Cluster_02162	137.005997116	0.688050354061	Cluster_003917	137.005497075	0.720724794264
NA	NA		NA	NA		254	6.12071058216506	AT4G35280..AT4G37070	Cluster_02162	137.005997116	0.688050354061	Cluster_003917	137.005497075	0.720724794264
NA	NA		NA	NA		12	6.45468847588861	AT1G21835..AT1G24822	Cluster_02162	137.005997116	0.688050354061	Cluster_003917	137.005497075	0.720724794264
NA	NA		NA	NA		97	5.38375722246118	AT2G11430..AT2G12210	Cluster_02162	137.005997116	0.688050354061	Cluster_003917	137.005497075	0.720724794264
NA	NA		NA	NA		257	5.76981757803637	AT5G01010..AT5G02830	Cluster_02162	137.005997116	0.688050354061	Cluster_003917	137.005497075	0.720724794264
NA	NA		NA	NA		302	5.79436073393414	AT5G45240..AT5G47660	Cluster_02162	137.005997116	0.688050354061	Cluster_003917	137.005497075	0.720724794264
NA	NA		NA	NA		81	5.70687124794735	AT2G05060..AT2G06430	Cluster_02162	137.005997116	0.688050354061	Cluster_003917	137.005497075	0.720724794264
NA	NA		NA	NA		309	5.73286738409813	AT5G53780..AT5G56600	Cluster_02162	137.005997116	0.688050354061	Cluster_003917	137.005497075	0.720724794264
NA	NA		NA	NA		80	5.68883874694754	AT2G02835..AT2G05050	Cluster_02162	137.005997116	0.688050354061	Cluster_003917	137.005497075	0.720724794264
NA	NA		NA	NA		197	5.94718893370285	AT3G48745..AT3G54590	Cluster_02162	137.005997116	0.688050354061	Cluster_003917	137.005497075	0.720724794264
NA	NA		NA	NA		194	5.31004489859241	AT3G43572..AT3G44720	Cluster_02162	137.005997116	0.688050354061	Cluster_003917	137.005497075	0.720724794264
NA	NA		NA	NA		53	5.51059512069694	AT1G59312..AT1G61370	Cluster_02162	137.005997116	0.688050354061	Cluster_003917	137.005497075	0.720724794264
NA	NA		NA	NA		240	5.7879198552395	AT4G16900..AT4G19220	Cluster_02162	137.005997116	0.688050354061	Cluster_003917	137.005497075	0.720724794264
NA	NA		NA	NA		63	5.52539719821307	AT1G70380..AT1G73500	Cluster_02162	137.005997116	0.688050354061	Cluster_003917	137.005497075	0.720724794264
NA	NA		NA	NA		205	5.5037954758378	AT4G03800..AT4G05130	Cluster_02162	137.005997116	0.688050354061	Cluster_003917	137.005497075	0.720724794264
NA	NA		NA	NA		14	6.346853730863	AT1G26558..AT1G34795	Cluster_02162	137.005997116	0.688050354061	Cluster_003917	137.005497075	0.720724794264
NA	NA		NA	NA		298	5.69737856979316	AT5G39190..AT5G43513	Cluster_02162	137.005997116	0.688050354061	Cluster_003917	137.005497075	0.720724794264
NA	NA		NA	NA		259	5.80873762209829	AT5G06150..AT5G14800	Cluster_02162	137.005997116	0.688050354061	Cluster_003917	137.005497075	0.720724794264
NA	NA		NA	NA		238	5.52368985796202	AT4G10500..AT4G13255	Cluster_02162	137.005997116	0.688050354061	Cluster_003917	137.005497075	0.720724794264
NA	NA		NA	NA		263	6.34053155098813	AT5G17550..AT5G26620	Cluster_02162	137.005997116	0.688050354061	Cluster_003917	137.005497075	0.720724794264
NA	NA		NA	NA		239	5.55245174519661	AT4G13256..AT4G16892	Cluster_02162	137.005997116	0.688050354061	Cluster_003917	137.005497075	0.720724794264
NA	NA		NA	NA		172	5.30298514382248	AT3G13430..AT3G22231	Cluster_02162	137.005997116	0.688050354061	Cluster_003917	137.005497075	0.720724794264
184	6.73768806712349	AT4G27210..AT4G28530	NA	NA		NA	NA		Cluster_02163	137.006787406	0.500838596926	Cluster_003916	136.997882723	0.578138079245
140	5.91111600155523	AT3G33106..AT3G34299	NA	NA		NA	NA		Cluster_02163	137.006787406	0.500838596926	Cluster_003916	136.997882723	0.578138079245
235	5.51210497453446	AT5G45510..AT5G46240	NA	NA		NA	NA		Cluster_02163	137.006787406	0.500838596926	Cluster_003916	136.997882723	0.578138079245
123	7.63876202131416	AT3G13420..AT3G22231	NA	NA		NA	NA		Cluster_02163	137.006787406	0.500838596926	Cluster_003916	136.997882723	0.578138079245
51	5.74377243172607	AT1G77460..AT1G81001	NA	NA		NA	NA		Cluster_02163	137.006787406	0.500838596926	Cluster_003916	136.997882723	0.578138079245
239	6.40123415441121	AT5G54520..AT5G62680	NA	NA		NA	NA		Cluster_02163	137.006787406	0.500838596926	Cluster_003916	136.997882723	0.578138079245
12	5.34866638662021	AT1G35110..AT1G37070	NA	NA		NA	NA		Cluster_02163	137.006787406	0.500838596926	Cluster_003916	136.997882723	0.578138079245
192	5.51886085432704	AT5G01010..AT5G06120	NA	NA		NA	NA		Cluster_02163	137.006787406	0.500838596926	Cluster_003916	136.997882723	0.578138079245
178	5.63175945689823	AT4G09820..AT4G13255	NA	NA		NA	NA		Cluster_02163	137.006787406	0.500838596926	Cluster_003916	136.997882723	0.578138079245
148	5.40696517993822	AT3G55250..AT3G60160	NA	NA		NA	NA		Cluster_02163	137.006787406	0.500838596926	Cluster_003916	136.997882723	0.578138079245
NA	NA		NA	NA		263	5.37453668378237	AT5G17550..AT5G26620	Cluster_02163	137.006787406	0.500838596926	Cluster_003916	136.997882723	0.578138079245
147	5.37181913109478	AT3G54610..AT3G55240	NA	NA		NA	NA		Cluster_02164	137.032047826	0.898168765034	Cluster_003920	137.023360442	0.897300165642
126	6.70292021692063	AT3G28310..AT3G29450	NA	NA		NA	NA		Cluster_02164	137.032047826	0.898168765034	Cluster_003920	137.023360442	0.897300165642
102	6.2627503500281	AT2G31081..AT2G33880	NA	NA		NA	NA		Cluster_02164	137.032047826	0.898168765034	Cluster_003920	137.023360442	0.897300165642
12	5.85736812025426	AT1G35110..AT1G37070	NA	NA		NA	NA		Cluster_02164	137.032047826	0.898168765034	Cluster_003920	137.023360442	0.897300165642
236	5.54748044748156	AT5G46250..AT5G50530	NA	NA		NA	NA		Cluster_02164	137.032047826	0.898168765034	Cluster_003920	137.023360442	0.897300165642
NA	NA		221	5.40187963402836	AT4G07943..AT4G08050	NA	NA		Cluster_02164	137.032047826	0.898168765034	Cluster_003920	137.023360442	0.897300165642
NA	NA		195	6.84786126688983	AT4G03800..AT4G05595	NA	NA		Cluster_02164	137.032047826	0.898168765034	Cluster_003920	137.023360442	0.897300165642
NA	NA		224	5.74266454018554	AT4G08347..AT4G08876	NA	NA		Cluster_02164	137.032047826	0.898168765034	Cluster_003920	137.023360442	0.897300165642
NA	NA		162	5.63265347435659	AT3G15510..AT3G22231	NA	NA		Cluster_02164	137.032047826	0.898168765034	Cluster_003920	137.023360442	0.897300165642
NA	NA		227	5.92912104770326	AT4G09820..AT4G16892	NA	NA		Cluster_02164	137.032047826	0.898168765034	Cluster_003920	137.023360442	0.897300165642
NA	NA		NA	NA		166	6.23987381935144	AT3G03855..AT3G05545	Cluster_02165	137.041424009	0.659536519401	Cluster_003927	137.04162233	0.690669393328
NA	NA		NA	NA		251	5.59822210890829	AT4G30200..AT4G32140	Cluster_02165	137.041424009	0.659536519401	Cluster_003927	137.04162233	0.690669393328
121	10.1318988961905	AT3G09330..AT3G13120	NA	NA		NA	NA		Cluster_02167	137.045682503	4.05171011841	Cluster_003928	137.045963761	4.10686117521
39	5.48903489603149	AT1G54330..AT1G55130	NA	NA		NA	NA		Cluster_02167	137.045682503	4.05171011841	Cluster_003928	137.045963761	4.10686117521
37	7.65069964877252	AT1G52950..AT1G53880	NA	NA		NA	NA		Cluster_02167	137.045682503	4.05171011841	Cluster_003928	137.045963761	4.10686117521
118	6.88618654199402	AT3G01015..AT3G05420	NA	NA		NA	NA		Cluster_02167	137.045682503	4.05171011841	Cluster_003928	137.045963761	4.10686117521
146	7.44561519527432	AT3G47270..AT3G54590	NA	NA		NA	NA		Cluster_02167	137.045682503	4.05171011841	Cluster_003928	137.045963761	4.10686117521
234	7.10027751488429	AT5G42600..AT5G45500	NA	NA		NA	NA		Cluster_02167	137.045682503	4.05171011841	Cluster_003928	137.045963761	4.10686117521
192	6.79755592049597	AT5G01010..AT5G06120	NA	NA		NA	NA		Cluster_02167	137.045682503	4.05171011841	Cluster_003928	137.045963761	4.10686117521
125	6.9212323207302	AT3G24385..AT3G28300	NA	NA		NA	NA		Cluster_02167	137.045682503	4.05171011841	Cluster_003928	137.045963761	4.10686117521
177	5.34667177064698	AT4G09316..AT4G09810	226	5.3132765288156	AT4G09316..AT4G09810	NA	NA		Cluster_02167	137.045682503	4.05171011841	Cluster_003928	137.045963761	4.10686117521
51	5.90307120206133	AT1G77460..AT1G81001	NA	NA		NA	NA		Cluster_02167	137.045682503	4.05171011841	Cluster_003928	137.045963761	4.10686117521
87	6.41551060596709	AT2G16540..AT2G21250	NA	NA		NA	NA		Cluster_02167	137.045682503	4.05171011841	Cluster_003928	137.045963761	4.10686117521
42	5.85841898008529	AT1G59312..AT1G61370	NA	NA		NA	NA		Cluster_02167	137.045682503	4.05171011841	Cluster_003928	137.045963761	4.10686117521
123	7.09599886098672	AT3G13420..AT3G22231	NA	NA		NA	NA		Cluster_02167	137.045682503	4.05171011841	Cluster_003928	137.045963761	4.10686117521
193	6.68079535170167	AT5G06180..AT5G15530	NA	NA		NA	NA		Cluster_02167	137.045682503	4.05171011841	Cluster_003928	137.045963761	4.10686117521
191	5.31180407310598	AT4G37800..AT4G40090	NA	NA		NA	NA		Cluster_02167	137.045682503	4.05171011841	Cluster_003928	137.045963761	4.10686117521
124	5.48372110615552	AT3G22237..AT3G24380	NA	NA		NA	NA		Cluster_02167	137.045682503	4.05171011841	Cluster_003928	137.045963761	4.10686117521
183	5.97013348405981	AT4G21363..AT4G27180	NA	NA		NA	NA		Cluster_02167	137.045682503	4.05171011841	Cluster_003928	137.045963761	4.10686117521
10	6.3210985720187	AT1G25209..AT1G34805	NA	NA		NA	NA		Cluster_02167	137.045682503	4.05171011841	Cluster_003928	137.045963761	4.10686117521
152	5.52806026890426	AT4G03800..AT4G05610	NA	NA		NA	NA		Cluster_02167	137.045682503	4.05171011841	Cluster_003928	137.045963761	4.10686117521
148	5.57062170170645	AT3G55250..AT3G60160	NA	NA		NA	NA		Cluster_02167	137.045682503	4.05171011841	Cluster_003928	137.045963761	4.10686117521
43	5.44402598966489	AT1G61390..AT1G67330	NA	NA		NA	NA		Cluster_02167	137.045682503	4.05171011841	Cluster_003928	137.045963761	4.10686117521
179	5.37773784796222	AT4G13256..AT4G16890	227	6.15882983373031	AT4G09820..AT4G16892	NA	NA		Cluster_02167	137.045682503	4.05171011841	Cluster_003928	137.045963761	4.10686117521
194	6.13736330715055	AT5G15540..AT5G25160	NA	NA		263	5.64455507449675	AT5G17550..AT5G26620	Cluster_02167	137.045682503	4.05171011841	Cluster_003928	137.045963761	4.10686117521
NA	NA		NA	NA		296	10.8778854436355	AT5G36870..AT5G37790	Cluster_02167	137.045682503	4.05171011841	Cluster_003928	137.045963761	4.10686117521
NA	NA		NA	NA		162	6.86286026312376	AT2G46170..AT2G46680	Cluster_02167	137.045682503	4.05171011841	Cluster_003928	137.045963761	4.10686117521
NA	NA		NA	NA		51	6.51990314379278	AT1G55325..AT1G56920	Cluster_02167	137.045682503	4.05171011841	Cluster_003928	137.045963761	4.10686117521
NA	NA		NA	NA		52	5.6487945244221	AT1G57350..AT1G58725	Cluster_02167	137.045682503	4.05171011841	Cluster_003928	137.045963761	4.10686117521
NA	NA		NA	NA		242	5.92028707340516	AT4G19320..AT4G20520	Cluster_02167	137.045682503	4.05171011841	Cluster_003928	137.045963761	4.10686117521
NA	NA		NA	NA		12	5.3937969785797	AT1G21835..AT1G24822	Cluster_02167	137.045682503	4.05171011841	Cluster_003928	137.045963761	4.10686117521
NA	NA		NA	NA		193	5.53190817835332	AT3G42253..AT3G43550	Cluster_02167	137.045682503	4.05171011841	Cluster_003928	137.045963761	4.10686117521
238	5.91122649201636	AT5G53510..AT5G54510	NA	NA		NA	NA		Cluster_02168	137.062876026	5.05562854869	Cluster_060774	137.059813738	4.78839926131
239	5.42561507965005	AT5G54520..AT5G62680	NA	NA		NA	NA		Cluster_02168	137.062876026	5.05562854869	Cluster_060774	137.059813738	4.78839926131
194	5.86120549868803	AT5G15540..AT5G25160	NA	NA		NA	NA		Cluster_02168	137.062876026	5.05562854869	Cluster_060774	137.059813738	4.78839926131
NA	NA		227	5.67414748719192	AT4G09820..AT4G16892	NA	NA		Cluster_02168	137.062876026	5.05562854869	Cluster_060774	137.059813738	4.78839926131
98	6.10238639764305	AT2G29870..AT2G30340	NA	NA		NA	NA		Cluster_02171	137.482561919	0.870398597507	Cluster_003932	137.48286652	0.915405947148
93	7.35015779312252	AT2G24920..AT2G28110	NA	NA		NA	NA		Cluster_02171	137.482561919	0.870398597507	Cluster_003932	137.48286652	0.915405947148
87	7.50474135466685	AT2G16540..AT2G21250	NA	NA		NA	NA		Cluster_02171	137.482561919	0.870398597507	Cluster_003932	137.48286652	0.915405947148
53	5.7899726900881	AT2G01037..AT2G02180	NA	NA		NA	NA		Cluster_02171	137.482561919	0.870398597507	Cluster_003932	137.48286652	0.915405947148
118	6.03813121970923	AT3G01015..AT3G05420	153	6.287500794595	AT3G01015..AT3G05430	NA	NA		Cluster_02171	137.482561919	0.870398597507	Cluster_003932	137.48286652	0.915405947148
151	5.52692171740275	AT4G00005..AT4G03795	NA	NA		NA	NA		Cluster_02171	137.482561919	0.870398597507	Cluster_003932	137.48286652	0.915405947148
NA	NA		133	6.06261770773733	AT2G28720..AT2G28880	NA	NA		Cluster_02171	137.482561919	0.870398597507	Cluster_003932	137.48286652	0.915405947148
NA	NA		62	7.07692698623179	AT1G68490..AT1G68740	NA	NA		Cluster_02171	137.482561919	0.870398597507	Cluster_003932	137.48286652	0.915405947148
NA	NA		144	7.87521412054392	AT2G35990..AT2G37920	NA	NA		Cluster_02171	137.482561919	0.870398597507	Cluster_003932	137.48286652	0.915405947148
NA	NA		16	9.22636697125418	AT1G28140..AT1G31990	NA	NA		Cluster_02171	137.482561919	0.870398597507	Cluster_003932	137.48286652	0.915405947148
NA	NA		260	7.49757828557621	AT5G28390..AT5G28845	NA	NA		Cluster_02171	137.482561919	0.870398597507	Cluster_003932	137.48286652	0.915405947148
NA	NA		195	8.15795895142213	AT4G03800..AT4G05595	NA	NA		Cluster_02171	137.482561919	0.870398597507	Cluster_003932	137.48286652	0.915405947148
NA	NA		295	7.13822879212281	AT5G39185..AT5G41310	NA	NA		Cluster_02171	137.482561919	0.870398597507	Cluster_003932	137.48286652	0.915405947148
NA	NA		231	7.09558445391297	AT4G21363..AT4G25440	NA	NA		Cluster_02171	137.482561919	0.870398597507	Cluster_003932	137.48286652	0.915405947148
NA	NA		301	6.97547649564787	AT5G54520..AT5G62220	NA	NA		Cluster_02171	137.482561919	0.870398597507	Cluster_003932	137.48286652	0.915405947148
NA	NA		250	6.57550626385798	AT5G01010..AT5G06120	NA	NA		Cluster_02171	137.482561919	0.870398597507	Cluster_003932	137.48286652	0.915405947148
NA	NA		292	5.85631136300553	AT5G35200..AT5G36340	NA	NA		Cluster_02171	137.482561919	0.870398597507	Cluster_003932	137.48286652	0.915405947148
NA	NA		164	6.85335819728602	AT3G26530..AT3G30665	NA	NA		Cluster_02171	137.482561919	0.870398597507	Cluster_003932	137.48286652	0.915405947148
NA	NA		57	5.41763926943514	AT1G59725..AT1G61370	NA	NA		Cluster_02171	137.482561919	0.870398597507	Cluster_003932	137.48286652	0.915405947148
NA	NA		188	5.98094824589463	AT3G54960..AT3G60110	NA	NA		Cluster_02171	137.482561919	0.870398597507	Cluster_003932	137.48286652	0.915405947148
NA	NA		179	5.85082462090892	AT3G42047..AT3G43550	NA	NA		Cluster_02171	137.482561919	0.870398597507	Cluster_003932	137.48286652	0.915405947148
NA	NA		65	5.3603096926808	AT1G70380..AT1G73670	NA	NA		Cluster_02171	137.482561919	0.870398597507	Cluster_003932	137.48286652	0.915405947148
NA	NA		163	5.93433521256825	AT3G22237..AT3G26525	NA	NA		Cluster_02171	137.482561919	0.870398597507	Cluster_003932	137.48286652	0.915405947148
NA	NA		257	8.88125888887812	AT5G20080..AT5G27270	NA	NA		Cluster_02171	137.482561919	0.870398597507	Cluster_003932	137.48286652	0.915405947148
NA	NA		296	5.730707064712	AT5G41315..AT5G45500	NA	NA		Cluster_02171	137.482561919	0.870398597507	Cluster_003932	137.48286652	0.915405947148
NA	NA		297	5.40172821967834	AT5G45510..AT5G50140	NA	NA		Cluster_02171	137.482561919	0.870398597507	Cluster_003932	137.48286652	0.915405947148
NA	NA		227	5.44653005727125	AT4G09820..AT4G16892	NA	NA		Cluster_02171	137.482561919	0.870398597507	Cluster_003932	137.48286652	0.915405947148
NA	NA		22	5.76688693378731	AT1G35100..AT1G37000	16	6.83040229267782	AT1G35110..AT1G36580	Cluster_02172	137.496612492	6.85677129579	Cluster_003935	137.496798405	6.64304851927
NA	NA		6	5.76802668109221	AT1G09620..AT1G15160	NA	NA		Cluster_02172	137.496612492	6.85677129579	Cluster_003935	137.496798405	6.64304851927
NA	NA		303	5.58019894939209	AT5G62690..AT5G67630	NA	NA		Cluster_02172	137.496612492	6.85677129579	Cluster_003935	137.496798405	6.64304851927
NA	NA		NA	NA		123	15.322343820063	AT2G22430..AT2G23330	Cluster_02172	137.496612492	6.85677129579	Cluster_003935	137.496798405	6.64304851927
NA	NA		NA	NA		270	5.88904035995996	AT5G28996..AT5G29026	Cluster_02172	137.496612492	6.85677129579	Cluster_003935	137.496798405	6.64304851927
NA	NA		NA	NA		170	9.71771430644281	AT3G07360..AT3G13010	Cluster_02172	137.496612492	6.85677129579	Cluster_003935	137.496798405	6.64304851927
NA	NA		NA	NA		205	8.39803680812492	AT4G03800..AT4G05130	Cluster_02172	137.496612492	6.85677129579	Cluster_003935	137.496798405	6.64304851927
NA	NA		NA	NA		13	7.15830573270759	AT1G25175..AT1G26550	Cluster_02172	137.496612492	6.85677129579	Cluster_003935	137.496798405	6.64304851927
NA	NA		NA	NA		171	5.91214220243789	AT3G13050..AT3G13405	Cluster_02172	137.496612492	6.85677129579	Cluster_003935	137.496798405	6.64304851927
NA	NA		NA	NA		65	6.56864822084999	AT1G73687..AT1G75230	Cluster_02172	137.496612492	6.85677129579	Cluster_003935	137.496798405	6.64304851927
NA	NA		NA	NA		133	5.94381337279488	AT2G28900..AT2G29830	Cluster_02172	137.496612492	6.85677129579	Cluster_003935	137.496798405	6.64304851927
NA	NA		NA	NA		165	7.12366360067471	AT3G01085..AT3G03852	Cluster_02172	137.496612492	6.85677129579	Cluster_003935	137.496798405	6.64304851927
NA	NA		NA	NA		125	6.2390911997335	AT2G23790..AT2G24915	Cluster_02172	137.496612492	6.85677129579	Cluster_003935	137.496798405	6.64304851927
NA	NA		NA	NA		42	5.43494179308852	AT1G44890..AT1G45190	Cluster_02172	137.496612492	6.85677129579	Cluster_003935	137.496798405	6.64304851927
NA	NA		NA	NA		254	6.87334077008519	AT4G35280..AT4G37070	Cluster_02172	137.496612492	6.85677129579	Cluster_003935	137.496798405	6.64304851927
NA	NA		NA	NA		60	5.91477076829067	AT1G68810..AT1G69780	Cluster_02172	137.496612492	6.85677129579	Cluster_003935	137.496798405	6.64304851927
NA	NA		NA	NA		244	6.96476053415727	AT4G21363..AT4G23496	Cluster_02172	137.496612492	6.85677129579	Cluster_003935	137.496798405	6.64304851927
NA	NA		NA	NA		159	6.06753703424346	AT2G43500..AT2G44660	Cluster_02172	137.496612492	6.85677129579	Cluster_003935	137.496798405	6.64304851927
NA	NA		NA	NA		256	6.30462905212814	AT4G38220..AT4G40090	Cluster_02172	137.496612492	6.85677129579	Cluster_003935	137.496798405	6.64304851927
NA	NA		NA	NA		167	5.76885445930982	AT3G05560..AT3G06483	Cluster_02172	137.496612492	6.85677129579	Cluster_003935	137.496798405	6.64304851927
NA	NA		NA	NA		258	6.89281994032224	AT5G02840..AT5G06120	Cluster_02172	137.496612492	6.85677129579	Cluster_003935	137.496798405	6.64304851927
NA	NA		NA	NA		248	5.66854887432343	AT4G27960..AT4G28960	Cluster_02172	137.496612492	6.85677129579	Cluster_003935	137.496798405	6.64304851927
NA	NA		NA	NA		296	6.26329930189871	AT5G36870..AT5G37790	Cluster_02172	137.496612492	6.85677129579	Cluster_003935	137.496798405	6.64304851927
NA	NA		NA	NA		307	6.58180342283399	AT5G50700..AT5G53500	Cluster_02172	137.496612492	6.85677129579	Cluster_003935	137.496798405	6.64304851927
NA	NA		NA	NA		163	5.9711961222625	AT2G46685..AT2G48150	Cluster_02172	137.496612492	6.85677129579	Cluster_003935	137.496798405	6.64304851927
NA	NA		NA	NA		206	5.66091285731917	AT4G05133..AT4G05595	Cluster_02172	137.496612492	6.85677129579	Cluster_003935	137.496798405	6.64304851927
NA	NA		NA	NA		155	5.84505397290441	AT2G39400..AT2G41040	Cluster_02172	137.496612492	6.85677129579	Cluster_003935	137.496798405	6.64304851927
NA	NA		NA	NA		172	7.75633280423887	AT3G13430..AT3G22231	Cluster_02172	137.496612492	6.85677129579	Cluster_003935	137.496798405	6.64304851927
NA	NA		NA	NA		14	7.64604611826433	AT1G26558..AT1G34795	Cluster_02172	137.496612492	6.85677129579	Cluster_003935	137.496798405	6.64304851927
NA	NA		NA	NA		118	5.30969487980293	AT2G18980..AT2G19990	Cluster_02172	137.496612492	6.85677129579	Cluster_003935	137.496798405	6.64304851927
NA	NA		NA	NA		253	6.18620066319433	AT4G32300..AT4G35260	Cluster_02172	137.496612492	6.85677129579	Cluster_003935	137.496798405	6.64304851927
NA	NA		NA	NA		199	6.22444551107156	AT3G56130..AT3G60110	Cluster_02172	137.496612492	6.85677129579	Cluster_003935	137.496798405	6.64304851927
NA	NA		NA	NA		197	6.4732213333246	AT3G48745..AT3G54590	Cluster_02172	137.496612492	6.85677129579	Cluster_003935	137.496798405	6.64304851927
NA	NA		NA	NA		58	5.36128453123469	AT1G67340..AT1G68480	Cluster_02172	137.496612492	6.85677129579	Cluster_003935	137.496798405	6.64304851927
NA	NA		NA	NA		311	6.62864215696143	AT5G57126..AT5G62680	Cluster_02172	137.496612492	6.85677129579	Cluster_003935	137.496798405	6.64304851927
NA	NA		NA	NA		176	5.66990482382535	AT3G30670..AT3G31375	Cluster_02172	137.496612492	6.85677129579	Cluster_003935	137.496798405	6.64304851927
NA	NA		NA	NA		259	6.48177420996955	AT5G06150..AT5G14800	Cluster_02172	137.496612492	6.85677129579	Cluster_003935	137.496798405	6.64304851927
NA	NA		NA	NA		194	5.42055891295157	AT3G43572..AT3G44720	Cluster_02172	137.496612492	6.85677129579	Cluster_003935	137.496798405	6.64304851927
NA	NA		NA	NA		47	5.56563875743335	AT1G51010..AT1G53880	Cluster_02172	137.496612492	6.85677129579	Cluster_003935	137.496798405	6.64304851927
NA	NA		NA	NA		262	5.53941879502721	AT5G15710..AT5G17540	Cluster_02172	137.496612492	6.85677129579	Cluster_003935	137.496798405	6.64304851927
NA	NA		NA	NA		203	5.43786173177911	AT3G61028..AT3G63530	Cluster_02172	137.496612492	6.85677129579	Cluster_003935	137.496798405	6.64304851927
NA	NA		NA	NA		302	5.43409094452115	AT5G45240..AT5G47660	Cluster_02172	137.496612492	6.85677129579	Cluster_003935	137.496798405	6.64304851927
NA	NA		NA	NA		245	5.4281006226153	AT4G23500..AT4G27180	Cluster_02172	137.496612492	6.85677129579	Cluster_003935	137.496798405	6.64304851927
NA	NA		NA	NA		298	5.5951022494396	AT5G39190..AT5G43513	Cluster_02172	137.496612492	6.85677129579	Cluster_003935	137.496798405	6.64304851927
NA	NA		NA	NA		175	5.44174999838622	AT3G28310..AT3G30665	Cluster_02172	137.496612492	6.85677129579	Cluster_003935	137.496798405	6.64304851927
NA	NA		NA	NA		239	5.64166978801498	AT4G13256..AT4G16892	Cluster_02172	137.496612492	6.85677129579	Cluster_003935	137.496798405	6.64304851927
NA	NA		NA	NA		204	5.51689471156995	AT4G00005..AT4G03770	Cluster_02172	137.496612492	6.85677129579	Cluster_003935	137.496798405	6.64304851927
NA	NA		NA	NA		263	5.86755026954064	AT5G17550..AT5G26620	Cluster_02172	137.496612492	6.85677129579	Cluster_003935	137.496798405	6.64304851927
120	5.46359223149336	AT3G06490..AT3G09280	NA	NA		NA	NA		Cluster_02174	137.526492595	0.686967546801	Cluster_003946	137.526631715	0.71729803047
123	5.40104457188562	AT3G13420..AT3G22231	NA	NA		172	5.89440552418808	AT3G13430..AT3G22231	Cluster_02174	137.526492595	0.686967546801	Cluster_003946	137.526631715	0.71729803047
NA	NA		NA	NA		138	5.73211625305781	AT2G31005..AT2G31080	Cluster_02174	137.526492595	0.686967546801	Cluster_003946	137.526631715	0.71729803047
NA	NA		NA	NA		108	5.62457338973067	AT2G14790..AT2G14930	Cluster_02174	137.526492595	0.686967546801	Cluster_003946	137.526631715	0.71729803047
NA	NA		NA	NA		47	7.86557273181016	AT1G51010..AT1G53880	Cluster_02174	137.526492595	0.686967546801	Cluster_003946	137.526631715	0.71729803047
NA	NA		NA	NA		35	5.46796894052464	AT1G42690..AT1G43020	Cluster_02174	137.526492595	0.686967546801	Cluster_003946	137.526631715	0.71729803047
NA	NA		NA	NA		300	6.60002754305761	AT5G44230..AT5G45082	Cluster_02174	137.526492595	0.686967546801	Cluster_003946	137.526631715	0.71729803047
NA	NA		NA	NA		74	5.70288164038145	AT1G77460..AT1G78172	Cluster_02174	137.526492595	0.686967546801	Cluster_003946	137.526631715	0.71729803047
NA	NA		NA	NA		166	5.76688749939193	AT3G03855..AT3G05545	Cluster_02174	137.526492595	0.686967546801	Cluster_003946	137.526631715	0.71729803047
NA	NA		NA	NA		245	6.64351689068012	AT4G23500..AT4G27180	Cluster_02174	137.526492595	0.686967546801	Cluster_003946	137.526631715	0.71729803047
NA	NA		NA	NA		199	6.45552237601977	AT3G56130..AT3G60110	Cluster_02174	137.526492595	0.686967546801	Cluster_003946	137.526631715	0.71729803047
NA	NA		NA	NA		79	5.91326444865907	AT2G01580..AT2G02830	Cluster_02174	137.526492595	0.686967546801	Cluster_003946	137.526631715	0.71729803047
NA	NA		NA	NA		265	6.1829696260112	AT5G27280..AT5G28335	Cluster_02174	137.526492595	0.686967546801	Cluster_003946	137.526631715	0.71729803047
NA	NA		NA	NA		12	6.37560097504969	AT1G21835..AT1G24822	Cluster_02174	137.526492595	0.686967546801	Cluster_003946	137.526631715	0.71729803047
NA	NA		NA	NA		239	7.08128344068913	AT4G13256..AT4G16892	Cluster_02174	137.526492595	0.686967546801	Cluster_003946	137.526631715	0.71729803047
NA	NA		NA	NA		120	5.37422487866839	AT2G20250..AT2G21890	Cluster_02174	137.526492595	0.686967546801	Cluster_003946	137.526631715	0.71729803047
NA	NA		NA	NA		174	6.31698829425893	AT3G24880..AT3G28300	Cluster_02174	137.526492595	0.686967546801	Cluster_003946	137.526631715	0.71729803047
NA	NA		NA	NA		251	5.41507730260173	AT4G30200..AT4G32140	Cluster_02174	137.526492595	0.686967546801	Cluster_003946	137.526631715	0.71729803047
NA	NA		NA	NA		8	5.996574903594	AT1G12070..AT1G16540	Cluster_02174	137.526492595	0.686967546801	Cluster_003946	137.526631715	0.71729803047
NA	NA		NA	NA		14	6.81731040961237	AT1G26558..AT1G34795	Cluster_02174	137.526492595	0.686967546801	Cluster_003946	137.526631715	0.71729803047
NA	NA		NA	NA		193	5.85648678025245	AT3G42253..AT3G43550	Cluster_02174	137.526492595	0.686967546801	Cluster_003946	137.526631715	0.71729803047
NA	NA		NA	NA		244	5.38608326777336	AT4G21363..AT4G23496	Cluster_02174	137.526492595	0.686967546801	Cluster_003946	137.526631715	0.71729803047
NA	NA		NA	NA		53	5.42099213770621	AT1G59312..AT1G61370	Cluster_02174	137.526492595	0.686967546801	Cluster_003946	137.526631715	0.71729803047
NA	NA		NA	NA		263	5.83100380055577	AT5G17550..AT5G26620	Cluster_02174	137.526492595	0.686967546801	Cluster_003946	137.526631715	0.71729803047
56	9.86681813207346	AT2G04170..AT2G05230	NA	NA		NA	NA		Cluster_02176	137.538540578	4.1020955215	Cluster_060919	137.538661473	4.20375836351
92	8.061418366873	AT2G24580..AT2G24915	NA	NA		NA	NA		Cluster_02176	137.538540578	4.1020955215	Cluster_060919	137.538661473	4.20375836351
102	8.87727523354291	AT2G31081..AT2G33880	NA	NA		NA	NA		Cluster_02176	137.538540578	4.1020955215	Cluster_060919	137.538661473	4.20375836351
142	8.68252818534937	AT3G42047..AT3G43550	NA	NA		NA	NA		Cluster_02176	137.538540578	4.1020955215	Cluster_060919	137.538661473	4.20375836351
234	8.39130702914207	AT5G42600..AT5G45500	296	5.3333124062457	AT5G41315..AT5G45500	NA	NA		Cluster_02176	137.538540578	4.1020955215	Cluster_060919	137.538661473	4.20375836351
51	7.62082496767188	AT1G77460..AT1G81001	NA	NA		NA	NA		Cluster_02176	137.538540578	4.1020955215	Cluster_060919	137.538661473	4.20375836351
145	7.34235785742109	AT3G45350..AT3G47250	NA	NA		NA	NA		Cluster_02176	137.538540578	4.1020955215	Cluster_060919	137.538661473	4.20375836351
12	7.81760242582773	AT1G35110..AT1G37070	NA	NA		NA	NA		Cluster_02176	137.538540578	4.1020955215	Cluster_060919	137.538661473	4.20375836351
77	7.33366300483569	AT2G12835..AT2G13860	NA	NA		NA	NA		Cluster_02176	137.538540578	4.1020955215	Cluster_060919	137.538661473	4.20375836351
195	7.32344857622703	AT5G25170..AT5G27270	NA	NA		NA	NA		Cluster_02176	137.538540578	4.1020955215	Cluster_060919	137.538661473	4.20375836351
50	5.6824296407753	AT1G76940..AT1G77420	NA	NA		NA	NA		Cluster_02176	137.538540578	4.1020955215	Cluster_060919	137.538661473	4.20375836351
114	6.46596179583571	AT2G43150..AT2G45670	NA	NA		NA	NA		Cluster_02176	137.538540578	4.1020955215	Cluster_060919	137.538661473	4.20375836351
152	7.28094271553654	AT4G03800..AT4G05610	NA	NA		205	5.32388352657395	AT4G03800..AT4G05130	Cluster_02176	137.538540578	4.1020955215	Cluster_060919	137.538661473	4.20375836351
42	6.89641587699732	AT1G59312..AT1G61370	NA	NA		NA	NA		Cluster_02176	137.538540578	4.1020955215	Cluster_060919	137.538661473	4.20375836351
189	6.74411801494631	AT4G32290..AT4G35260	NA	NA		NA	NA		Cluster_02176	137.538540578	4.1020955215	Cluster_060919	137.538661473	4.20375836351
233	7.23890895877165	AT5G39185..AT5G42590	NA	NA		NA	NA		Cluster_02176	137.538540578	4.1020955215	Cluster_060919	137.538661473	4.20375836351
41	6.04411271586056	AT1G57340..AT1G58766	NA	NA		NA	NA		Cluster_02176	137.538540578	4.1020955215	Cluster_060919	137.538661473	4.20375836351
237	6.67805671093071	AT5G50700..AT5G53500	NA	NA		NA	NA		Cluster_02176	137.538540578	4.1020955215	Cluster_060919	137.538661473	4.20375836351
125	7.33451046419462	AT3G24385..AT3G28300	NA	NA		174	6.43259864973211	AT3G24880..AT3G28300	Cluster_02176	137.538540578	4.1020955215	Cluster_060919	137.538661473	4.20375836351
87	7.11538251802651	AT2G16540..AT2G21250	NA	NA		NA	NA		Cluster_02176	137.538540578	4.1020955215	Cluster_060919	137.538661473	4.20375836351
129	6.51639101709717	AT3G30670..AT3G31450	NA	NA		NA	NA		Cluster_02176	137.538540578	4.1020955215	Cluster_060919	137.538661473	4.20375836351
150	6.34716398899636	AT3G60950..AT3G63530	NA	NA		NA	NA		Cluster_02176	137.538540578	4.1020955215	Cluster_060919	137.538661473	4.20375836351
144	5.69509100640044	AT3G44550..AT3G45340	NA	NA		NA	NA		Cluster_02176	137.538540578	4.1020955215	Cluster_060919	137.538661473	4.20375836351
180	6.6914090857279	AT4G16900..AT4G19320	NA	NA		NA	NA		Cluster_02176	137.538540578	4.1020955215	Cluster_060919	137.538661473	4.20375836351
179	7.18037061063148	AT4G13256..AT4G16890	NA	NA		NA	NA		Cluster_02176	137.538540578	4.1020955215	Cluster_060919	137.538661473	4.20375836351
123	7.42335780722738	AT3G13420..AT3G22231	NA	NA		NA	NA		Cluster_02176	137.538540578	4.1020955215	Cluster_060919	137.538661473	4.20375836351
174	5.91931874742152	AT4G08113..AT4G08876	NA	NA		234	6.00959668977271	AT4G08347..AT4G08876	Cluster_02176	137.538540578	4.1020955215	Cluster_060919	137.538661473	4.20375836351
178	6.69525679530516	AT4G09820..AT4G13255	NA	NA		NA	NA		Cluster_02176	137.538540578	4.1020955215	Cluster_060919	137.538661473	4.20375836351
240	6.06285509272729	AT5G62690..AT5G65790	NA	NA		NA	NA		Cluster_02176	137.538540578	4.1020955215	Cluster_060919	137.538661473	4.20375836351
7	6.30111127598349	AT1G13260..AT1G17980	NA	NA		NA	NA		Cluster_02176	137.538540578	4.1020955215	Cluster_060919	137.538661473	4.20375836351
53	5.31549176609155	AT2G01037..AT2G02180	NA	NA		NA	NA		Cluster_02176	137.538540578	4.1020955215	Cluster_060919	137.538661473	4.20375836351
232	5.47981402045053	AT5G38005..AT5G39160	NA	NA		NA	NA		Cluster_02176	137.538540578	4.1020955215	Cluster_060919	137.538661473	4.20375836351
146	6.27770021338774	AT3G47270..AT3G54590	NA	NA		197	6.3237765068731	AT3G48745..AT3G54590	Cluster_02176	137.538540578	4.1020955215	Cluster_060919	137.538661473	4.20375836351
93	5.65362531380789	AT2G24920..AT2G28110	NA	NA		NA	NA		Cluster_02176	137.538540578	4.1020955215	Cluster_060919	137.538661473	4.20375836351
127	5.33887872680129	AT3G29460..AT3G30190	NA	NA		NA	NA		Cluster_02176	137.538540578	4.1020955215	Cluster_060919	137.538661473	4.20375836351
43	6.235988176554	AT1G61390..AT1G67330	NA	NA		NA	NA		Cluster_02176	137.538540578	4.1020955215	Cluster_060919	137.538661473	4.20375836351
194	7.24096089474224	AT5G15540..AT5G25160	NA	NA		NA	NA		Cluster_02176	137.538540578	4.1020955215	Cluster_060919	137.538661473	4.20375836351
NA	NA		235	5.91621202127932	AT4G27960..AT4G28530	NA	NA		Cluster_02176	137.538540578	4.1020955215	Cluster_060919	137.538661473	4.20375836351
NA	NA		226	6.57138613024553	AT4G09316..AT4G09810	NA	NA		Cluster_02176	137.538540578	4.1020955215	Cluster_060919	137.538661473	4.20375836351
NA	NA		NA	NA		154	6.08653667305102	AT2G39220..AT2G39370	Cluster_02176	137.538540578	4.1020955215	Cluster_060919	137.538661473	4.20375836351
NA	NA		NA	NA		135	6.79805721511058	AT2G29990..AT2G30460	Cluster_02176	137.538540578	4.1020955215	Cluster_060919	137.538661473	4.20375836351
NA	NA		NA	NA		58	6.04282747852173	AT1G67340..AT1G68480	Cluster_02176	137.538540578	4.1020955215	Cluster_060919	137.538661473	4.20375836351
NA	NA		NA	NA		256	5.71372015392467	AT4G38220..AT4G40090	Cluster_02176	137.538540578	4.1020955215	Cluster_060919	137.538661473	4.20375836351
NA	NA		NA	NA		199	5.76461516715489	AT3G56130..AT3G60110	Cluster_02176	137.538540578	4.1020955215	Cluster_060919	137.538661473	4.20375836351
NA	NA		NA	NA		6	5.71852416480756	AT1G03457..AT1G08090	Cluster_02176	137.538540578	4.1020955215	Cluster_060919	137.538661473	4.20375836351
NA	NA		NA	NA		311	5.97186052928129	AT5G57126..AT5G62680	Cluster_02176	137.538540578	4.1020955215	Cluster_060919	137.538661473	4.20375836351
NA	NA		NA	NA		44	5.35581194339679	AT1G47250..AT1G49770	Cluster_02176	137.538540578	4.1020955215	Cluster_060919	137.538661473	4.20375836351
93	5.43646611989809	AT2G24920..AT2G28110	NA	NA		NA	NA		Cluster_02177	137.551267231	0.967796162637	Cluster_060920	137.546669188	0.869169175601
194	6.40454603924346	AT5G15540..AT5G25160	NA	NA		NA	NA		Cluster_02177	137.551267231	0.967796162637	Cluster_060920	137.546669188	0.869169175601
NA	NA		NA	NA		169	6.6392915268288	AT3G06560..AT3G07350	Cluster_02177	137.551267231	0.967796162637	Cluster_060920	137.546669188	0.869169175601
NA	NA		NA	NA		174	6.63761687818172	AT3G24880..AT3G28300	Cluster_02177	137.551267231	0.967796162637	Cluster_060920	137.546669188	0.869169175601
NA	NA		NA	NA		254	5.84045384279238	AT4G35280..AT4G37070	Cluster_02177	137.551267231	0.967796162637	Cluster_060920	137.546669188	0.869169175601
NA	NA		NA	NA		14	7.21017811470349	AT1G26558..AT1G34795	Cluster_02177	137.551267231	0.967796162637	Cluster_060920	137.546669188	0.869169175601
NA	NA		NA	NA		251	5.54216210743903	AT4G30200..AT4G32140	Cluster_02177	137.551267231	0.967796162637	Cluster_060920	137.546669188	0.869169175601
NA	NA		NA	NA		195	5.6109478383163	AT3G44730..AT3G46340	Cluster_02177	137.551267231	0.967796162637	Cluster_060920	137.546669188	0.869169175601
NA	NA		NA	NA		311	5.64894772961322	AT5G57126..AT5G62680	Cluster_02177	137.551267231	0.967796162637	Cluster_060920	137.546669188	0.869169175601
NA	NA		NA	NA		197	5.30135065283195	AT3G48745..AT3G54590	Cluster_02177	137.551267231	0.967796162637	Cluster_060920	137.546669188	0.869169175601
NA	NA		165	6.71168551406453	AT3G30670..AT3G31810	NA	NA		Cluster_02180	138.039721543	0.661843258671	Cluster_060993	138.038474641	0.846511322502
NA	NA		188	6.02764364584743	AT3G54960..AT3G60110	NA	NA		Cluster_02180	138.039721543	0.661843258671	Cluster_060993	138.038474641	0.846511322502
NA	NA		257	8.34396686114868	AT5G20080..AT5G27270	263	6.55137310946301	AT5G17550..AT5G26620	Cluster_02180	138.039721543	0.661843258671	Cluster_060993	138.038474641	0.846511322502
NA	NA		301	5.61608954140361	AT5G54520..AT5G62220	NA	NA		Cluster_02180	138.039721543	0.661843258671	Cluster_060993	138.038474641	0.846511322502
NA	NA		296	5.75903110559376	AT5G41315..AT5G45500	NA	NA		Cluster_02180	138.039721543	0.661843258671	Cluster_060993	138.038474641	0.846511322502
NA	NA		NA	NA		204	21.0995418690485	AT4G00005..AT4G03770	Cluster_02180	138.039721543	0.661843258671	Cluster_060993	138.038474641	0.846511322502
NA	NA		47	8.04470812622781	AT1G45233..AT1G49230	NA	NA		Cluster_02240	138.995292384	12.9938460086	Cluster_004003	138.995018556	12.8492058391
NA	NA		249	5.4406987456764	AT4G37800..AT4G40090	NA	NA		Cluster_02240	138.995292384	12.9938460086	Cluster_004003	138.995018556	12.8492058391
NA	NA		179	5.62908134286578	AT3G42047..AT3G43550	NA	NA		Cluster_02240	138.995292384	12.9938460086	Cluster_004003	138.995018556	12.8492058391
NA	NA		59	5.91744868401121	AT1G62370..AT1G67930	NA	NA		Cluster_02240	138.995292384	12.9938460086	Cluster_004003	138.995018556	12.8492058391
NA	NA		NA	NA		78	5.53369577349222	AT2G01037..AT2G01570	Cluster_02240	138.995292384	12.9938460086	Cluster_004003	138.995018556	12.8492058391
NA	NA		NA	NA		257	6.44829016265301	AT5G01010..AT5G02830	Cluster_02240	138.995292384	12.9938460086	Cluster_004003	138.995018556	12.8492058391
142	5.4289994398432	AT3G42047..AT3G43550	NA	NA		NA	NA		Cluster_02241	138.995516745	13.2245293392	Cluster_004004	138.995092309	13.4891023012
NA	NA		22	5.68130921584319	AT1G35100..AT1G37000	NA	NA		Cluster_02241	138.995516745	13.2245293392	Cluster_004004	138.995092309	13.4891023012
NA	NA		NA	NA		245	6.72577371529121	AT4G23500..AT4G27180	Cluster_02241	138.995516745	13.2245293392	Cluster_004004	138.995092309	13.4891023012
13	7.87761106271769	AT1G37080..AT1G37140	NA	NA		NA	NA		Cluster_02242	138.99526343	0.729298787533	Cluster_061158	139.002630253	0.9477597184
30	7.28307821876344	AT1G43230..AT1G43745	NA	NA		NA	NA		Cluster_02242	138.99526343	0.729298787533	Cluster_061158	139.002630253	0.9477597184
38	5.98972898528726	AT1G53900..AT1G54280	NA	NA		NA	NA		Cluster_02242	138.99526343	0.729298787533	Cluster_061158	139.002630253	0.9477597184
43	8.37592237328942	AT1G61390..AT1G67330	NA	NA		NA	NA		Cluster_02242	138.99526343	0.729298787533	Cluster_061158	139.002630253	0.9477597184
124	7.3639624795846	AT3G22237..AT3G24380	NA	NA		NA	NA		Cluster_02242	138.99526343	0.729298787533	Cluster_061158	139.002630253	0.9477597184
31	5.52204359976059	AT1G43750..AT1G44010	NA	NA		NA	NA		Cluster_02242	138.99526343	0.729298787533	Cluster_061158	139.002630253	0.9477597184
129	6.98818429288747	AT3G30670..AT3G31450	NA	NA		NA	NA		Cluster_02242	138.99526343	0.729298787533	Cluster_061158	139.002630253	0.9477597184
8	7.01279086534175	AT1G18060..AT1G23910	NA	NA		NA	NA		Cluster_02242	138.99526343	0.729298787533	Cluster_061158	139.002630253	0.9477597184
146	7.24490816960602	AT3G47270..AT3G54590	NA	NA		NA	NA		Cluster_02242	138.99526343	0.729298787533	Cluster_061158	139.002630253	0.9477597184
41	5.66668589239011	AT1G57340..AT1G58766	NA	NA		NA	NA		Cluster_02242	138.99526343	0.729298787533	Cluster_061158	139.002630253	0.9477597184
35	5.9430138868228	AT1G47770..AT1G50960	NA	NA		NA	NA		Cluster_02242	138.99526343	0.729298787533	Cluster_061158	139.002630253	0.9477597184
145	5.64892980046788	AT3G45350..AT3G47250	NA	NA		NA	NA		Cluster_02242	138.99526343	0.729298787533	Cluster_061158	139.002630253	0.9477597184
121	5.70581425762161	AT3G09330..AT3G13120	NA	NA		NA	NA		Cluster_02242	138.99526343	0.729298787533	Cluster_061158	139.002630253	0.9477597184
10	6.45818167442116	AT1G25209..AT1G34805	NA	NA		NA	NA		Cluster_02242	138.99526343	0.729298787533	Cluster_061158	139.002630253	0.9477597184
116	5.35307463614054	AT2G46685..AT2G47810	NA	NA		NA	NA		Cluster_02242	138.99526343	0.729298787533	Cluster_061158	139.002630253	0.9477597184
142	5.53875828001272	AT3G42047..AT3G43550	NA	NA		NA	NA		Cluster_02242	138.99526343	0.729298787533	Cluster_061158	139.002630253	0.9477597184
194	7.39158666887732	AT5G15540..AT5G25160	NA	NA		NA	NA		Cluster_02242	138.99526343	0.729298787533	Cluster_061158	139.002630253	0.9477597184
77	6.13070483394969	AT2G12835..AT2G13860	NA	NA		NA	NA		Cluster_02243	138.99527309	0.959997324407	Cluster_061159	139.002873318	1.14010194844
NA	NA		256	8.35611937370004	AT5G17890..AT5G20060	NA	NA		Cluster_02243	138.99527309	0.959997324407	Cluster_061159	139.002873318	1.14010194844
NA	NA		255	5.3166177829849	AT5G17550..AT5G17880	NA	NA		Cluster_02243	138.99527309	0.959997324407	Cluster_061159	139.002873318	1.14010194844
NA	NA		150	6.49496958913843	AT2G43150..AT2G46710	NA	NA		Cluster_02243	138.99527309	0.959997324407	Cluster_061159	139.002873318	1.14010194844
NA	NA		292	5.98988898842333	AT5G35200..AT5G36340	NA	NA		Cluster_02243	138.99527309	0.959997324407	Cluster_061159	139.002873318	1.14010194844
NA	NA		152	5.32836795103225	AT2G46810..AT2G48150	NA	NA		Cluster_02243	138.99527309	0.959997324407	Cluster_061159	139.002873318	1.14010194844
NA	NA		149	5.4680993488634	AT2G40780..AT2G43140	NA	NA		Cluster_02243	138.99527309	0.959997324407	Cluster_061159	139.002873318	1.14010194844
NA	NA		297	5.46029309963843	AT5G45510..AT5G50140	NA	NA		Cluster_02243	138.99527309	0.959997324407	Cluster_061159	139.002873318	1.14010194844
NA	NA		NA	NA		96	5.51558722270234	AT2G11010..AT2G11420	Cluster_02243	138.99527309	0.959997324407	Cluster_061159	139.002873318	1.14010194844
NA	NA		NA	NA		192	5.65621263919883	AT3G42047..AT3G42252	Cluster_02243	138.99527309	0.959997324407	Cluster_061159	139.002873318	1.14010194844
NA	NA		NA	NA		7	5.72034495648519	AT1G08105..AT1G12060	Cluster_02243	138.99527309	0.959997324407	Cluster_061159	139.002873318	1.14010194844
126	5.40152434526382	AT3G28310..AT3G29450	NA	NA		NA	NA		Cluster_02245	138.994575049	4.61473139582	Cluster_003995	138.995808426	4.38545994019
35	5.41413245217776	AT1G47770..AT1G50960	NA	NA		NA	NA		Cluster_02245	138.994575049	4.61473139582	Cluster_003995	138.995808426	4.38545994019
39	5.48122326771678	AT1G54330..AT1G55130	NA	NA		NA	NA		Cluster_02246	138.994599886	4.92462431977	Cluster_003997	138.994981468	5.1096663207
12	6.18662150303412	AT1G35110..AT1G37070	NA	NA		NA	NA		Cluster_02246	138.994599886	4.92462431977	Cluster_003997	138.994981468	5.1096663207
3	5.55219232171202	AT1G01090..AT1G03880	NA	NA		NA	NA		Cluster_02246	138.994599886	4.92462431977	Cluster_003997	138.994981468	5.1096663207
232	5.35576825858634	AT5G38005..AT5G39160	NA	NA		NA	NA		Cluster_02246	138.994599886	4.92462431977	Cluster_003997	138.994981468	5.1096663207
183	5.82672009898279	AT4G21363..AT4G27180	NA	NA		NA	NA		Cluster_02246	138.994599886	4.92462431977	Cluster_003997	138.994981468	5.1096663207
234	5.63628043212811	AT5G42600..AT5G45500	NA	NA		299	5.54505950787921	AT5G43516..AT5G44220	Cluster_02246	138.994599886	4.92462431977	Cluster_003997	138.994981468	5.1096663207
234	5.63628043212811	AT5G42600..AT5G45500	NA	NA		302	5.34408435483946	AT5G45240..AT5G47660	Cluster_02246	138.994599886	4.92462431977	Cluster_003997	138.994981468	5.1096663207
123	5.3043802247308	AT3G13420..AT3G22231	NA	NA		NA	NA		Cluster_02246	138.994599886	4.92462431977	Cluster_003997	138.994981468	5.1096663207
NA	NA		67	6.52472530233455	AT1G76020..AT1G76270	NA	NA		Cluster_02246	138.994599886	4.92462431977	Cluster_003997	138.994981468	5.1096663207
NA	NA		173	6.52913520182926	AT3G32893..AT3G33055	NA	NA		Cluster_02246	138.994599886	4.92462431977	Cluster_003997	138.994981468	5.1096663207
NA	NA		111	5.80164176997956	AT2G14110..AT2G14535	NA	NA		Cluster_02246	138.994599886	4.92462431977	Cluster_003997	138.994981468	5.1096663207
NA	NA		177	6.08265046307247	AT3G33112..AT3G34299	NA	NA		Cluster_02246	138.994599886	4.92462431977	Cluster_003997	138.994981468	5.1096663207
NA	NA		159	6.58572911185938	AT3G09290..AT3G11964	NA	NA		Cluster_02246	138.994599886	4.92462431977	Cluster_003997	138.994981468	5.1096663207
NA	NA		139	5.6421237218975	AT2G31550..AT2G34600	NA	NA		Cluster_02246	138.994599886	4.92462431977	Cluster_003997	138.994981468	5.1096663207
NA	NA		165	5.63171769699624	AT3G30670..AT3G31810	NA	NA		Cluster_02246	138.994599886	4.92462431977	Cluster_003997	138.994981468	5.1096663207
NA	NA		4	5.79097237914775	AT1G03920..AT1G08730	NA	NA		Cluster_02246	138.994599886	4.92462431977	Cluster_003997	138.994981468	5.1096663207
NA	NA		NA	NA		56	5.40743257347409	AT1G62975..AT1G66540	Cluster_02246	138.994599886	4.92462431977	Cluster_003997	138.994981468	5.1096663207
223	5.38329176427257	AT5G35025..AT5G35142	NA	NA		NA	NA		Cluster_02247	138.995060451	5.49139111222	Cluster_003999	138.996101057	5.73608247295
87	7.14281001139756	AT2G16540..AT2G21250	NA	NA		NA	NA		Cluster_02247	138.995060451	5.49139111222	Cluster_003999	138.996101057	5.73608247295
197	6.01193015734955	AT5G28390..AT5G28845	NA	NA		NA	NA		Cluster_02247	138.995060451	5.49139111222	Cluster_003999	138.996101057	5.73608247295
142	6.89913997032664	AT3G42047..AT3G43550	NA	NA		NA	NA		Cluster_02247	138.995060451	5.49139111222	Cluster_003999	138.996101057	5.73608247295
47	6.23095436541089	AT1G70380..AT1G76270	NA	NA		NA	NA		Cluster_02247	138.995060451	5.49139111222	Cluster_003999	138.996101057	5.73608247295
146	6.17143155876317	AT3G47270..AT3G54590	NA	NA		NA	NA		Cluster_02247	138.995060451	5.49139111222	Cluster_003999	138.996101057	5.73608247295
123	5.39814235936441	AT3G13420..AT3G22231	NA	NA		172	7.91377273209434	AT3G13430..AT3G22231	Cluster_02247	138.995060451	5.49139111222	Cluster_003999	138.996101057	5.73608247295
194	5.42353998863629	AT5G15540..AT5G25160	NA	NA		263	8.78020116529881	AT5G17550..AT5G26620	Cluster_02247	138.995060451	5.49139111222	Cluster_003999	138.996101057	5.73608247295
NA	NA		229	7.22644611477063	AT4G19330..AT4G20520	NA	NA		Cluster_02247	138.995060451	5.49139111222	Cluster_003999	138.996101057	5.73608247295
NA	NA		78	6.06493765634006	AT2G02200..AT2G02620	NA	NA		Cluster_02247	138.995060451	5.49139111222	Cluster_003999	138.996101057	5.73608247295
NA	NA		301	6.33691693826387	AT5G54520..AT5G62220	NA	NA		Cluster_02247	138.995060451	5.49139111222	Cluster_003999	138.996101057	5.73608247295
NA	NA		4	5.38873753160053	AT1G03920..AT1G08730	NA	NA		Cluster_02247	138.995060451	5.49139111222	Cluster_003999	138.996101057	5.73608247295
NA	NA		59	5.71162737913903	AT1G62370..AT1G67930	NA	NA		Cluster_02247	138.995060451	5.49139111222	Cluster_003999	138.996101057	5.73608247295
NA	NA		NA	NA		5	5.46648354724104	AT1G03300..AT1G03445	Cluster_02247	138.995060451	5.49139111222	Cluster_003999	138.996101057	5.73608247295
NA	NA		NA	NA		165	8.92945488701019	AT3G01085..AT3G03852	Cluster_02247	138.995060451	5.49139111222	Cluster_003999	138.996101057	5.73608247295
NA	NA		NA	NA		295	6.08928200713697	AT5G35650..AT5G36340	Cluster_02247	138.995060451	5.49139111222	Cluster_003999	138.996101057	5.73608247295
NA	NA		NA	NA		299	5.84860313869268	AT5G43516..AT5G44220	Cluster_02247	138.995060451	5.49139111222	Cluster_003999	138.996101057	5.73608247295
NA	NA		NA	NA		52	5.50622519641948	AT1G57350..AT1G58725	Cluster_02247	138.995060451	5.49139111222	Cluster_003999	138.996101057	5.73608247295
NA	NA		NA	NA		14	6.60352926445066	AT1G26558..AT1G34795	Cluster_02247	138.995060451	5.49139111222	Cluster_003999	138.996101057	5.73608247295
140	6.55979888812094	AT3G33106..AT3G34299	NA	NA		NA	NA		Cluster_02248	138.995303429	6.41163250387	Cluster_004000	138.995693859	6.61764962628
111	7.33795072281456	AT2G39190..AT2G41210	NA	NA		NA	NA		Cluster_02248	138.995303429	6.41163250387	Cluster_004000	138.995693859	6.61764962628
136	5.37875612506636	AT3G32893..AT3G33055	NA	NA		NA	NA		Cluster_02248	138.995303429	6.41163250387	Cluster_004000	138.995693859	6.61764962628
142	7.19780359083058	AT3G42047..AT3G43550	NA	NA		NA	NA		Cluster_02248	138.995303429	6.41163250387	Cluster_004000	138.995693859	6.61764962628
152	5.58237063718644	AT4G03800..AT4G05610	NA	NA		NA	NA		Cluster_02248	138.995303429	6.41163250387	Cluster_004000	138.995693859	6.61764962628
47	5.64690318390301	AT1G70380..AT1G76270	NA	NA		NA	NA		Cluster_02248	138.995303429	6.41163250387	Cluster_004000	138.995693859	6.61764962628
8	5.65803406013905	AT1G18060..AT1G23910	NA	NA		NA	NA		Cluster_02248	138.995303429	6.41163250387	Cluster_004000	138.995693859	6.61764962628
146	5.34184046196595	AT3G47270..AT3G54590	NA	NA		NA	NA		Cluster_02248	138.995303429	6.41163250387	Cluster_004000	138.995693859	6.61764962628
NA	NA		16	5.9557701561708	AT1G28140..AT1G31990	NA	NA		Cluster_02248	138.995303429	6.41163250387	Cluster_004000	138.995693859	6.61764962628
NA	NA		NA	NA		76	5.54588185203144	AT1G78270..AT1G80410	Cluster_02248	138.995303429	6.41163250387	Cluster_004000	138.995693859	6.61764962628
NA	NA		NA	NA		239	6.76881461795564	AT4G13256..AT4G16892	Cluster_02248	138.995303429	6.41163250387	Cluster_004000	138.995693859	6.61764962628
NA	NA		NA	NA		204	6.28722846337899	AT4G00005..AT4G03770	Cluster_02248	138.995303429	6.41163250387	Cluster_004000	138.995693859	6.61764962628
173	6.04970027403446	AT4G07915..AT4G08111	NA	NA		NA	NA		Cluster_02249	138.994985616	6.58518650826	Cluster_004000	138.995693859	6.61764962628
7	5.96409312840576	AT1G13260..AT1G17980	NA	NA		NA	NA		Cluster_02249	138.994985616	6.58518650826	Cluster_004000	138.995693859	6.61764962628
125	5.89292745084652	AT3G24385..AT3G28300	NA	NA		NA	NA		Cluster_02249	138.994985616	6.58518650826	Cluster_004000	138.995693859	6.61764962628
123	5.31190676418832	AT3G13420..AT3G22231	NA	NA		NA	NA		Cluster_02249	138.994985616	6.58518650826	Cluster_004000	138.995693859	6.61764962628
NA	NA		16	5.9557701561708	AT1G28140..AT1G31990	NA	NA		Cluster_02249	138.994985616	6.58518650826	Cluster_004000	138.995693859	6.61764962628
NA	NA		NA	NA		76	5.54588185203144	AT1G78270..AT1G80410	Cluster_02249	138.994985616	6.58518650826	Cluster_004000	138.995693859	6.61764962628
NA	NA		NA	NA		239	6.76881461795564	AT4G13256..AT4G16892	Cluster_02249	138.994985616	6.58518650826	Cluster_004000	138.995693859	6.61764962628
NA	NA		NA	NA		204	6.28722846337899	AT4G00005..AT4G03770	Cluster_02249	138.994985616	6.58518650826	Cluster_004000	138.995693859	6.61764962628
NA	NA		NA	NA		314	5.44907639350997	AT5G65800..AT5G67630	Cluster_02252	138.995572455	1.21131654776	Cluster_061140	138.991952844	1.38991467809
149	10.5263900898185	AT3G60164..AT3G60935	NA	NA		NA	NA		Cluster_02255	139.0121593	0.959204809182	Cluster_004011	139.01794323	0.851580642409
128	6.72841518490084	AT3G30200..AT3G30665	NA	NA		NA	NA		Cluster_02255	139.0121593	0.959204809182	Cluster_004011	139.01794323	0.851580642409
42	6.9738194793687	AT1G59312..AT1G61370	NA	NA		NA	NA		Cluster_02255	139.0121593	0.959204809182	Cluster_004011	139.01794323	0.851580642409
114	6.02708790113947	AT2G43150..AT2G45670	NA	NA		NA	NA		Cluster_02255	139.0121593	0.959204809182	Cluster_004011	139.01794323	0.851580642409
144	5.7278111832942	AT3G44550..AT3G45340	NA	NA		NA	NA		Cluster_02255	139.0121593	0.959204809182	Cluster_004011	139.01794323	0.851580642409
102	6.10614215222032	AT2G31081..AT2G33880	NA	NA		NA	NA		Cluster_02255	139.0121593	0.959204809182	Cluster_004011	139.01794323	0.851580642409
55	5.74140870890547	AT2G02835..AT2G04160	80	5.31994111611673	AT2G02835..AT2G03930	NA	NA		Cluster_02255	139.0121593	0.959204809182	Cluster_004011	139.01794323	0.851580642409
3	5.71237606167243	AT1G01090..AT1G03880	NA	NA		NA	NA		Cluster_02255	139.0121593	0.959204809182	Cluster_004011	139.01794323	0.851580642409
191	5.60893951635758	AT4G37800..AT4G40090	NA	NA		NA	NA		Cluster_02255	139.0121593	0.959204809182	Cluster_004011	139.01794323	0.851580642409
143	5.30166111817785	AT3G43570..AT3G44540	NA	NA		NA	NA		Cluster_02255	139.0121593	0.959204809182	Cluster_004011	139.01794323	0.851580642409
180	5.5599082216244	AT4G16900..AT4G19320	NA	NA		NA	NA		Cluster_02255	139.0121593	0.959204809182	Cluster_004011	139.01794323	0.851580642409
234	5.75771597411852	AT5G42600..AT5G45500	NA	NA		NA	NA		Cluster_02255	139.0121593	0.959204809182	Cluster_004011	139.01794323	0.851580642409
239	5.37493675771616	AT5G54520..AT5G62680	NA	NA		NA	NA		Cluster_02255	139.0121593	0.959204809182	Cluster_004011	139.01794323	0.851580642409
NA	NA		227	5.4517619902385	AT4G09820..AT4G16892	NA	NA		Cluster_02255	139.0121593	0.959204809182	Cluster_004011	139.01794323	0.851580642409
NA	NA		NA	NA		206	7.46993743312692	AT4G05133..AT4G05595	Cluster_02255	139.0121593	0.959204809182	Cluster_004011	139.01794323	0.851580642409
NA	NA		NA	NA		204	17.8110741644578	AT4G00005..AT4G03770	Cluster_02255	139.0121593	0.959204809182	Cluster_004011	139.01794323	0.851580642409
NA	NA		NA	NA		47	5.80163605941976	AT1G51010..AT1G53880	Cluster_02255	139.0121593	0.959204809182	Cluster_004011	139.01794323	0.851580642409
NA	NA		NA	NA		205	5.94488276832239	AT4G03800..AT4G05130	Cluster_02255	139.0121593	0.959204809182	Cluster_004011	139.01794323	0.851580642409
NA	NA		NA	NA		197	5.51422445502521	AT3G48745..AT3G54590	Cluster_02255	139.0121593	0.959204809182	Cluster_004011	139.01794323	0.851580642409
111	7.3142859609909	AT2G39190..AT2G41210	NA	NA		NA	NA		Cluster_02256	139.018014336	0.731233917828	Cluster_061176	139.01786486	0.558877334261
47	7.9266280882069	AT1G70380..AT1G76270	NA	NA		NA	NA		Cluster_02256	139.018014336	0.731233917828	Cluster_061176	139.01786486	0.558877334261
184	6.752231778231	AT4G27210..AT4G28530	NA	NA		NA	NA		Cluster_02256	139.018014336	0.731233917828	Cluster_061176	139.01786486	0.558877334261
37	7.54112743900552	AT1G52950..AT1G53880	NA	NA		NA	NA		Cluster_02256	139.018014336	0.731233917828	Cluster_061176	139.01786486	0.558877334261
234	7.99420605813435	AT5G42600..AT5G45500	NA	NA		NA	NA		Cluster_02256	139.018014336	0.731233917828	Cluster_061176	139.01786486	0.558877334261
241	6.68204070845144	AT5G65800..AT5G67630	NA	NA		NA	NA		Cluster_02256	139.018014336	0.731233917828	Cluster_061176	139.01786486	0.558877334261
196	6.67997524136187	AT5G27280..AT5G28335	NA	NA		NA	NA		Cluster_02256	139.018014336	0.731233917828	Cluster_061176	139.01786486	0.558877334261
225	5.54703805691018	AT5G35200..AT5G35550	NA	NA		NA	NA		Cluster_02256	139.018014336	0.731233917828	Cluster_061176	139.01786486	0.558877334261
40	5.61354232554856	AT1G55140..AT1G56910	NA	NA		NA	NA		Cluster_02256	139.018014336	0.731233917828	Cluster_061176	139.01786486	0.558877334261
152	6.4583605550889	AT4G03800..AT4G05610	NA	NA		NA	NA		Cluster_02256	139.018014336	0.731233917828	Cluster_061176	139.01786486	0.558877334261
236	6.86356701579011	AT5G46250..AT5G50530	NA	NA		NA	NA		Cluster_02256	139.018014336	0.731233917828	Cluster_061176	139.01786486	0.558877334261
114	5.34131853652263	AT2G43150..AT2G45670	NA	NA		NA	NA		Cluster_02256	139.018014336	0.731233917828	Cluster_061176	139.01786486	0.558877334261
233	5.70583745499242	AT5G39185..AT5G42590	NA	NA		NA	NA		Cluster_02256	139.018014336	0.731233917828	Cluster_061176	139.01786486	0.558877334261
193	6.13986998717219	AT5G06180..AT5G15530	NA	NA		NA	NA		Cluster_02256	139.018014336	0.731233917828	Cluster_061176	139.01786486	0.558877334261
192	5.43809487565302	AT5G01010..AT5G06120	NA	NA		NA	NA		Cluster_02256	139.018014336	0.731233917828	Cluster_061176	139.01786486	0.558877334261
179	5.53643052238968	AT4G13256..AT4G16890	NA	NA		NA	NA		Cluster_02256	139.018014336	0.731233917828	Cluster_061176	139.01786486	0.558877334261
NA	NA		NA	NA		44	5.48931205323608	AT1G47250..AT1G49770	Cluster_02256	139.018014336	0.731233917828	Cluster_061176	139.01786486	0.558877334261
194	5.4218449397659	AT5G15540..AT5G25160	NA	NA		NA	NA		Cluster_02257	139.017149757	0.815172437015	Cluster_061177	139.018036384	1.01976161234
NA	NA		NA	NA		312	5.30713488201335	AT5G62690..AT5G64030	Cluster_02257	139.017149757	0.815172437015	Cluster_061177	139.018036384	1.01976161234
NA	NA		NA	NA		14	5.85676617160825	AT1G26558..AT1G34795	Cluster_02257	139.017149757	0.815172437015	Cluster_061177	139.018036384	1.01976161234
NA	NA		NA	NA		312	5.30713488201335	AT5G62690..AT5G64030	Cluster_02258	139.021083476	0.893374237963	Cluster_061177	139.018036384	1.01976161234
NA	NA		NA	NA		14	5.85676617160825	AT1G26558..AT1G34795	Cluster_02258	139.021083476	0.893374237963	Cluster_061177	139.018036384	1.01976161234
120	9.49158629443633	AT3G06490..AT3G09280	NA	NA		NA	NA		Cluster_02264	139.029522518	0.825873361547	Cluster_061251	139.039137935	0.921509907054
44	7.56621976841029	AT1G67340..AT1G68480	NA	NA		NA	NA		Cluster_02264	139.029522518	0.825873361547	Cluster_061251	139.039137935	0.921509907054
150	7.95630354217911	AT3G60950..AT3G63530	NA	NA		NA	NA		Cluster_02264	139.029522518	0.825873361547	Cluster_061251	139.039137935	0.921509907054
239	8.21837946706001	AT5G54520..AT5G62680	NA	NA		NA	NA		Cluster_02264	139.029522518	0.825873361547	Cluster_061251	139.039137935	0.921509907054
9	5.93743043121755	AT1G23920..AT1G24807	14	6.62138107829625	AT1G22500..AT1G24807	NA	NA		Cluster_02264	139.029522518	0.825873361547	Cluster_061251	139.039137935	0.921509907054
72	5.69522372861801	AT2G09953..AT2G10480	NA	NA		NA	NA		Cluster_02264	139.029522518	0.825873361547	Cluster_061251	139.039137935	0.921509907054
54	5.8745269809415	AT2G02200..AT2G02830	NA	NA		NA	NA		Cluster_02264	139.029522518	0.825873361547	Cluster_061251	139.039137935	0.921509907054
227	5.79667617381877	AT5G35650..AT5G36035	292	5.30196618307759	AT5G35200..AT5G36340	NA	NA		Cluster_02264	139.029522518	0.825873361547	Cluster_061251	139.039137935	0.921509907054
233	7.29332259014819	AT5G39185..AT5G42590	NA	NA		NA	NA		Cluster_02264	139.029522518	0.825873361547	Cluster_061251	139.039137935	0.921509907054
151	8.96239007247989	AT4G00005..AT4G03795	NA	NA		NA	NA		Cluster_02264	139.029522518	0.825873361547	Cluster_061251	139.039137935	0.921509907054
40	5.5839969269958	AT1G55140..AT1G56910	NA	NA		NA	NA		Cluster_02264	139.029522518	0.825873361547	Cluster_061251	139.039137935	0.921509907054
118	6.36603071826004	AT3G01015..AT3G05420	NA	NA		NA	NA		Cluster_02264	139.029522518	0.825873361547	Cluster_061251	139.039137935	0.921509907054
191	5.99605073758041	AT4G37800..AT4G40090	NA	NA		NA	NA		Cluster_02264	139.029522518	0.825873361547	Cluster_061251	139.039137935	0.921509907054
152	5.80407651640738	AT4G03800..AT4G05610	NA	NA		NA	NA		Cluster_02264	139.029522518	0.825873361547	Cluster_061251	139.039137935	0.921509907054
193	6.16382095815698	AT5G06180..AT5G15530	251	5.59302816690349	AT5G06180..AT5G13170	NA	NA		Cluster_02264	139.029522518	0.825873361547	Cluster_061251	139.039137935	0.921509907054
NA	NA		4	6.22049158933069	AT1G03920..AT1G08730	NA	NA		Cluster_02264	139.029522518	0.825873361547	Cluster_061251	139.039137935	0.921509907054
NA	NA		294	5.66655537353223	AT5G38005..AT5G39160	NA	NA		Cluster_02264	139.029522518	0.825873361547	Cluster_061251	139.039137935	0.921509907054
111	5.62380204590513	AT2G39190..AT2G41210	NA	NA		NA	NA		Cluster_02266	139.038126357	0.645365871701	Cluster_061251	139.039137935	0.921509907054
NA	NA		14	6.62138107829625	AT1G22500..AT1G24807	NA	NA		Cluster_02266	139.038126357	0.645365871701	Cluster_061251	139.039137935	0.921509907054
NA	NA		4	6.22049158933069	AT1G03920..AT1G08730	NA	NA		Cluster_02266	139.038126357	0.645365871701	Cluster_061251	139.039137935	0.921509907054
NA	NA		294	5.66655537353223	AT5G38005..AT5G39160	NA	NA		Cluster_02266	139.038126357	0.645365871701	Cluster_061251	139.039137935	0.921509907054
NA	NA		292	5.30196618307759	AT5G35200..AT5G36340	NA	NA		Cluster_02266	139.038126357	0.645365871701	Cluster_061251	139.039137935	0.921509907054
NA	NA		251	5.59302816690349	AT5G06180..AT5G13170	NA	NA		Cluster_02266	139.038126357	0.645365871701	Cluster_061251	139.039137935	0.921509907054
151	11.5153167169146	AT4G00005..AT4G03795	NA	NA		204	7.0761354619278	AT4G00005..AT4G03770	Cluster_02267	139.041576618	0.807563435504	Cluster_061285	139.050200739	0.950915562413
194	5.70640582661769	AT5G15540..AT5G25160	NA	NA		NA	NA		Cluster_02267	139.041576618	0.807563435504	Cluster_061285	139.050200739	0.950915562413
NA	NA		164	7.09914482963596	AT3G26530..AT3G30665	174	5.3883249165169	AT3G24880..AT3G28300	Cluster_02267	139.041576618	0.807563435504	Cluster_061285	139.050200739	0.950915562413
NA	NA		NA	NA		172	5.54426158405531	AT3G13430..AT3G22231	Cluster_02267	139.041576618	0.807563435504	Cluster_061285	139.050200739	0.950915562413
114	5.5247050856306	AT2G43150..AT2G45670	NA	NA		NA	NA		Cluster_02268	139.041769089	0.683700135063	Cluster_061251	139.039137935	0.921509907054
NA	NA		14	6.62138107829625	AT1G22500..AT1G24807	NA	NA		Cluster_02268	139.041769089	0.683700135063	Cluster_061251	139.039137935	0.921509907054
NA	NA		4	6.22049158933069	AT1G03920..AT1G08730	NA	NA		Cluster_02268	139.041769089	0.683700135063	Cluster_061251	139.039137935	0.921509907054
NA	NA		294	5.66655537353223	AT5G38005..AT5G39160	NA	NA		Cluster_02268	139.041769089	0.683700135063	Cluster_061251	139.039137935	0.921509907054
NA	NA		292	5.30196618307759	AT5G35200..AT5G36340	NA	NA		Cluster_02268	139.041769089	0.683700135063	Cluster_061251	139.039137935	0.921509907054
NA	NA		251	5.59302816690349	AT5G06180..AT5G13170	NA	NA		Cluster_02268	139.041769089	0.683700135063	Cluster_061251	139.039137935	0.921509907054
NA	NA		144	5.66267648559408	AT2G35990..AT2G37920	NA	NA		Cluster_02269	139.043168203	3.31746080352	Cluster_061239	139.03907406	3.35315937551
NA	NA		296	5.36509633545661	AT5G41315..AT5G45500	NA	NA		Cluster_02269	139.043168203	3.31746080352	Cluster_061239	139.03907406	3.35315937551
NA	NA		257	8.50173012529146	AT5G20080..AT5G27270	263	13.7654407845785	AT5G17550..AT5G26620	Cluster_02270	139.05153464	4.30088766295	Cluster_061295	139.057543812	4.14629974409
NA	NA		194	5.97749945194048	AT4G00970..AT4G03795	NA	NA		Cluster_02270	139.05153464	4.30088766295	Cluster_061295	139.057543812	4.14629974409
NA	NA		NA	NA		263	13.7654407845785	AT5G17550..AT5G26620	Cluster_02270	139.05153464	4.30088766295	Cluster_061295	139.057543812	4.14629974409
234	5.73948131948548	AT5G42600..AT5G45500	NA	NA		NA	NA		Cluster_02271	139.04995503	7.31310733567	Cluster_004020	139.050529325	7.53181044504
NA	NA		NA	NA		258	5.31030397969294	AT5G02840..AT5G06120	Cluster_02271	139.04995503	7.31310733567	Cluster_004020	139.050529325	7.53181044504
NA	NA		121	6.378426265442	AT2G22250..AT2G22750	NA	NA		Cluster_02273	139.061688082	11.5469931212	Cluster_061293	139.053809343	11.6399026861
NA	NA		256	7.47223842062696	AT5G17890..AT5G20060	NA	NA		Cluster_02273	139.061688082	11.5469931212	Cluster_061293	139.053809343	11.6399026861
NA	NA		227	7.15024391929908	AT4G09820..AT4G16892	239	6.66765237590304	AT4G13256..AT4G16892	Cluster_02273	139.061688082	11.5469931212	Cluster_061293	139.053809343	11.6399026861
NA	NA		164	6.3049930037963	AT3G26530..AT3G30665	NA	NA		Cluster_02273	139.061688082	11.5469931212	Cluster_061293	139.053809343	11.6399026861
NA	NA		163	6.09964681647193	AT3G22237..AT3G26525	NA	NA		Cluster_02273	139.061688082	11.5469931212	Cluster_061293	139.053809343	11.6399026861
NA	NA		6	5.79535175417555	AT1G09620..AT1G15160	NA	NA		Cluster_02273	139.061688082	11.5469931212	Cluster_061293	139.053809343	11.6399026861
NA	NA		301	5.71962487036696	AT5G54520..AT5G62220	NA	NA		Cluster_02273	139.061688082	11.5469931212	Cluster_061293	139.053809343	11.6399026861
NA	NA		303	5.66391780035307	AT5G62690..AT5G67630	NA	NA		Cluster_02273	139.061688082	11.5469931212	Cluster_061293	139.053809343	11.6399026861
NA	NA		NA	NA		256	7.04700141411041	AT4G38220..AT4G40090	Cluster_02273	139.061688082	11.5469931212	Cluster_061293	139.053809343	11.6399026861
NA	NA		NA	NA		10	5.3161674896435	AT1G18060..AT1G18610	Cluster_02273	139.061688082	11.5469931212	Cluster_061293	139.053809343	11.6399026861
237	7.43876191767195	AT5G50700..AT5G53500	NA	NA		NA	NA		Cluster_02276	139.075199986	5.50395036345	Cluster_061308	139.075451121	5.41127806257
123	6.95126797179662	AT3G13420..AT3G22231	NA	NA		NA	NA		Cluster_02276	139.075199986	5.50395036345	Cluster_061308	139.075451121	5.41127806257
146	5.77031388531112	AT3G47270..AT3G54590	NA	NA		NA	NA		Cluster_02276	139.075199986	5.50395036345	Cluster_061308	139.075451121	5.41127806257
NA	NA		85	5.45051758229946	AT2G06335..AT2G06430	NA	NA		Cluster_02278	139.075332412	6.07992448409	Cluster_061310	139.075617555	6.33970240366
NA	NA		NA	NA		238	10.6273987507345	AT4G10500..AT4G13255	Cluster_02278	139.075332412	6.07992448409	Cluster_061310	139.075617555	6.33970240366
NA	NA		NA	NA		199	5.43490501785409	AT3G56130..AT3G60110	Cluster_02278	139.075332412	6.07992448409	Cluster_061310	139.075617555	6.33970240366
236	6.33182873717476	AT5G46250..AT5G50530	NA	NA		NA	NA		Cluster_02288	139.496968461	4.04006649837	Cluster_004028	139.497383336	4.2153343989
192	5.3260177374108	AT5G01010..AT5G06120	NA	NA		NA	NA		Cluster_02292	139.496835393	6.14821886239	Cluster_004030	139.49747579	6.34740899746
43	5.54144159808211	AT1G61390..AT1G67330	NA	NA		NA	NA		Cluster_02292	139.496835393	6.14821886239	Cluster_004030	139.49747579	6.34740899746
NA	NA		NA	NA		175	5.50881639082992	AT3G28310..AT3G30665	Cluster_02292	139.496835393	6.14821886239	Cluster_004030	139.49747579	6.34740899746
228	5.85609609519765	AT5G36070..AT5G36340	NA	NA		NA	NA		Cluster_02293	139.497001708	8.52613983646	Cluster_004032	139.497259608	8.37496699919
75	6.15252863348906	AT2G12250..AT2G12640	NA	NA		NA	NA		Cluster_02293	139.497001708	8.52613983646	Cluster_004032	139.497259608	8.37496699919
197	6.17625557949807	AT5G28390..AT5G28845	NA	NA		NA	NA		Cluster_02293	139.497001708	8.52613983646	Cluster_004032	139.497259608	8.37496699919
8	6.8012724804656	AT1G18060..AT1G23910	NA	NA		NA	NA		Cluster_02293	139.497001708	8.52613983646	Cluster_004032	139.497259608	8.37496699919
12	6.14544313053686	AT1G35110..AT1G37070	NA	NA		NA	NA		Cluster_02293	139.497001708	8.52613983646	Cluster_004032	139.497259608	8.37496699919
233	5.73138793773625	AT5G39185..AT5G42590	NA	NA		NA	NA		Cluster_02293	139.497001708	8.52613983646	Cluster_004032	139.497259608	8.37496699919
146	5.47095965462556	AT3G47270..AT3G54590	NA	NA		NA	NA		Cluster_02293	139.497001708	8.52613983646	Cluster_004032	139.497259608	8.37496699919
10	5.43501728195398	AT1G25209..AT1G34805	NA	NA		NA	NA		Cluster_02293	139.497001708	8.52613983646	Cluster_004032	139.497259608	8.37496699919
110	5.56086639158376	AT2G38530..AT2G39180	NA	NA		NA	NA		Cluster_02308	139.544061556	1.20705333631	Cluster_061406	139.544433505	1.26083560673
6	6.25363522238051	AT1G12070..AT1G13250	NA	NA		NA	NA		Cluster_02308	139.544061556	1.20705333631	Cluster_061406	139.544433505	1.26083560673
57	5.59901444554672	AT2G05240..AT2G06310	NA	NA		NA	NA		Cluster_02308	139.544061556	1.20705333631	Cluster_061406	139.544433505	1.26083560673
241	5.92861754348387	AT5G65800..AT5G67630	NA	NA		314	7.88088023893424	AT5G65800..AT5G67630	Cluster_02308	139.544061556	1.20705333631	Cluster_061406	139.544433505	1.26083560673
46	5.30460119503631	AT1G68800..AT1G70370	NA	NA		NA	NA		Cluster_02308	139.544061556	1.20705333631	Cluster_061406	139.544433505	1.26083560673
125	6.01529661290302	AT3G24385..AT3G28300	NA	NA		NA	NA		Cluster_02308	139.544061556	1.20705333631	Cluster_061406	139.544433505	1.26083560673
183	5.71632222727421	AT4G21363..AT4G27180	NA	NA		NA	NA		Cluster_02308	139.544061556	1.20705333631	Cluster_061406	139.544433505	1.26083560673
7	5.38101346692664	AT1G13260..AT1G17980	NA	NA		NA	NA		Cluster_02308	139.544061556	1.20705333631	Cluster_061406	139.544433505	1.26083560673
151	5.54433199625429	AT4G00005..AT4G03795	NA	NA		NA	NA		Cluster_02308	139.544061556	1.20705333631	Cluster_061406	139.544433505	1.26083560673
194	5.87670251909538	AT5G15540..AT5G25160	NA	NA		NA	NA		Cluster_02308	139.544061556	1.20705333631	Cluster_061406	139.544433505	1.26083560673
NA	NA		NA	NA		16	8.67681766035995	AT1G35110..AT1G36580	Cluster_02308	139.544061556	1.20705333631	Cluster_061406	139.544433505	1.26083560673
NA	NA		NA	NA		94	5.90737501463586	AT2G09900..AT2G10460	Cluster_02308	139.544061556	1.20705333631	Cluster_061406	139.544433505	1.26083560673
NA	NA		NA	NA		86	5.32735418744432	AT2G06890..AT2G07440	Cluster_02308	139.544061556	1.20705333631	Cluster_061406	139.544433505	1.26083560673
NA	NA		NA	NA		3	6.19131153713408	AT1G01100..AT1G03010	Cluster_02308	139.544061556	1.20705333631	Cluster_061406	139.544433505	1.26083560673
NA	NA		NA	NA		56	7.11086331254524	AT1G62975..AT1G66540	Cluster_02308	139.544061556	1.20705333631	Cluster_061406	139.544433505	1.26083560673
NA	NA		NA	NA		254	5.4395906468109	AT4G35280..AT4G37070	Cluster_02308	139.544061556	1.20705333631	Cluster_061406	139.544433505	1.26083560673
NA	NA		NA	NA		259	5.30184255478501	AT5G06150..AT5G14800	Cluster_02308	139.544061556	1.20705333631	Cluster_061406	139.544433505	1.26083560673
189	7.28781076804273	AT4G32290..AT4G35260	NA	NA		NA	NA		Cluster_02309	139.544202918	1.46494075784	Cluster_061406	139.544433505	1.26083560673
37	7.95662637967921	AT1G52950..AT1G53880	NA	NA		NA	NA		Cluster_02309	139.544202918	1.46494075784	Cluster_061406	139.544433505	1.26083560673
178	6.72650517662373	AT4G09820..AT4G13255	NA	NA		NA	NA		Cluster_02309	139.544202918	1.46494075784	Cluster_061406	139.544433505	1.26083560673
NA	NA		NA	NA		16	8.67681766035995	AT1G35110..AT1G36580	Cluster_02309	139.544202918	1.46494075784	Cluster_061406	139.544433505	1.26083560673
NA	NA		NA	NA		314	7.88088023893424	AT5G65800..AT5G67630	Cluster_02309	139.544202918	1.46494075784	Cluster_061406	139.544433505	1.26083560673
NA	NA		NA	NA		94	5.90737501463586	AT2G09900..AT2G10460	Cluster_02309	139.544202918	1.46494075784	Cluster_061406	139.544433505	1.26083560673
NA	NA		NA	NA		86	5.32735418744432	AT2G06890..AT2G07440	Cluster_02309	139.544202918	1.46494075784	Cluster_061406	139.544433505	1.26083560673
NA	NA		NA	NA		3	6.19131153713408	AT1G01100..AT1G03010	Cluster_02309	139.544202918	1.46494075784	Cluster_061406	139.544433505	1.26083560673
NA	NA		NA	NA		56	7.11086331254524	AT1G62975..AT1G66540	Cluster_02309	139.544202918	1.46494075784	Cluster_061406	139.544433505	1.26083560673
NA	NA		NA	NA		254	5.4395906468109	AT4G35280..AT4G37070	Cluster_02309	139.544202918	1.46494075784	Cluster_061406	139.544433505	1.26083560673
NA	NA		NA	NA		259	5.30184255478501	AT5G06150..AT5G14800	Cluster_02309	139.544202918	1.46494075784	Cluster_061406	139.544433505	1.26083560673
55	9.65352167244193	AT2G02835..AT2G04160	NA	NA		NA	NA		Cluster_02310	139.544226681	2.01986326808	Cluster_004042	139.5444201	2.14888779123
110	5.91417706117669	AT2G38530..AT2G39180	NA	NA		NA	NA		Cluster_02310	139.544226681	2.01986326808	Cluster_004042	139.5444201	2.14888779123
182	6.41193009608778	AT4G20715..AT4G21362	NA	NA		NA	NA		Cluster_02310	139.544226681	2.01986326808	Cluster_004042	139.5444201	2.14888779123
188	5.98007862847348	AT4G31460..AT4G32285	NA	NA		NA	NA		Cluster_02310	139.544226681	2.01986326808	Cluster_004042	139.5444201	2.14888779123
237	6.41364013775191	AT5G50700..AT5G53500	NA	NA		NA	NA		Cluster_02310	139.544226681	2.01986326808	Cluster_004042	139.5444201	2.14888779123
43	6.97868114907879	AT1G61390..AT1G67330	NA	NA		NA	NA		Cluster_02310	139.544226681	2.01986326808	Cluster_004042	139.5444201	2.14888779123
47	6.38122803452449	AT1G70380..AT1G76270	NA	NA		NA	NA		Cluster_02310	139.544226681	2.01986326808	Cluster_004042	139.5444201	2.14888779123
239	5.97460138125364	AT5G54520..AT5G62680	NA	NA		311	7.39162919961796	AT5G57126..AT5G62680	Cluster_02310	139.544226681	2.01986326808	Cluster_004042	139.5444201	2.14888779123
234	5.70147089314259	AT5G42600..AT5G45500	296	7.00834990803444	AT5G41315..AT5G45500	NA	NA		Cluster_02310	139.544226681	2.01986326808	Cluster_004042	139.5444201	2.14888779123
8	5.55721425570997	AT1G18060..AT1G23910	NA	NA		NA	NA		Cluster_02310	139.544226681	2.01986326808	Cluster_004042	139.5444201	2.14888779123
178	5.66440006680837	AT4G09820..AT4G13255	NA	NA		NA	NA		Cluster_02310	139.544226681	2.01986326808	Cluster_004042	139.5444201	2.14888779123
146	5.70556587950374	AT3G47270..AT3G54590	NA	NA		NA	NA		Cluster_02310	139.544226681	2.01986326808	Cluster_004042	139.5444201	2.14888779123
183	5.56475091478371	AT4G21363..AT4G27180	NA	NA		NA	NA		Cluster_02310	139.544226681	2.01986326808	Cluster_004042	139.5444201	2.14888779123
NA	NA		NA	NA		182	6.32052414718304	AT3G32223..AT3G32300	Cluster_02310	139.544226681	2.01986326808	Cluster_004042	139.5444201	2.14888779123
NA	NA		NA	NA		7	9.71866638640317	AT1G08105..AT1G12060	Cluster_02310	139.544226681	2.01986326808	Cluster_004042	139.5444201	2.14888779123
NA	NA		NA	NA		157	8.10885855366111	AT2G41220..AT2G43140	Cluster_02310	139.544226681	2.01986326808	Cluster_004042	139.5444201	2.14888779123
NA	NA		NA	NA		62	5.5026043829193	AT1G70020..AT1G70370	Cluster_02310	139.544226681	2.01986326808	Cluster_004042	139.5444201	2.14888779123
NA	NA		NA	NA		255	6.31468659935997	AT4G37080..AT4G38200	Cluster_02310	139.544226681	2.01986326808	Cluster_004042	139.5444201	2.14888779123
NA	NA		NA	NA		306	5.88651114272405	AT5G49880..AT5G50530	Cluster_02310	139.544226681	2.01986326808	Cluster_004042	139.5444201	2.14888779123
NA	NA		NA	NA		296	6.61957460336594	AT5G36870..AT5G37790	Cluster_02310	139.544226681	2.01986326808	Cluster_004042	139.5444201	2.14888779123
NA	NA		NA	NA		172	6.7940621155245	AT3G13430..AT3G22231	Cluster_02310	139.544226681	2.01986326808	Cluster_004042	139.5444201	2.14888779123
NA	NA		NA	NA		262	5.41655243794307	AT5G15710..AT5G17540	Cluster_02310	139.544226681	2.01986326808	Cluster_004042	139.5444201	2.14888779123
NA	NA		NA	NA		263	5.61227274809926	AT5G17550..AT5G26620	Cluster_02310	139.544226681	2.01986326808	Cluster_004042	139.5444201	2.14888779123
85	6.2830096904462	AT2G15460..AT2G15920	NA	NA		NA	NA		Cluster_02311	139.544221693	2.15957990793	Cluster_004042	139.5444201	2.14888779123
38	6.40313335579201	AT1G53900..AT1G54280	NA	NA		NA	NA		Cluster_02311	139.544221693	2.15957990793	Cluster_004042	139.5444201	2.14888779123
5	7.53284125916748	AT1G08740..AT1G12050	NA	NA		7	9.71866638640317	AT1G08105..AT1G12060	Cluster_02311	139.544221693	2.15957990793	Cluster_004042	139.5444201	2.14888779123
76	5.65782504218549	AT2G12646..AT2G12830	NA	NA		NA	NA		Cluster_02311	139.544221693	2.15957990793	Cluster_004042	139.5444201	2.14888779123
93	7.42565353561478	AT2G24920..AT2G28110	NA	NA		NA	NA		Cluster_02311	139.544221693	2.15957990793	Cluster_004042	139.5444201	2.14888779123
174	6.73398766215263	AT4G08113..AT4G08876	NA	NA		NA	NA		Cluster_02311	139.544221693	2.15957990793	Cluster_004042	139.5444201	2.14888779123
35	6.93474537616744	AT1G47770..AT1G50960	NA	NA		NA	NA		Cluster_02311	139.544221693	2.15957990793	Cluster_004042	139.5444201	2.14888779123
177	5.77162344253551	AT4G09316..AT4G09810	NA	NA		NA	NA		Cluster_02311	139.544221693	2.15957990793	Cluster_004042	139.5444201	2.14888779123
180	6.97814868457149	AT4G16900..AT4G19320	NA	NA		NA	NA		Cluster_02311	139.544221693	2.15957990793	Cluster_004042	139.5444201	2.14888779123
114	5.92879381860557	AT2G43150..AT2G45670	NA	NA		NA	NA		Cluster_02311	139.544221693	2.15957990793	Cluster_004042	139.5444201	2.14888779123
44	5.41359895987876	AT1G67340..AT1G68480	NA	NA		NA	NA		Cluster_02311	139.544221693	2.15957990793	Cluster_004042	139.5444201	2.14888779123
12	6.46213445223372	AT1G35110..AT1G37070	NA	NA		NA	NA		Cluster_02311	139.544221693	2.15957990793	Cluster_004042	139.5444201	2.14888779123
121	6.153513416558	AT3G09330..AT3G13120	NA	NA		NA	NA		Cluster_02311	139.544221693	2.15957990793	Cluster_004042	139.5444201	2.14888779123
129	5.62193246802883	AT3G30670..AT3G31450	NA	NA		NA	NA		Cluster_02311	139.544221693	2.15957990793	Cluster_004042	139.5444201	2.14888779123
42	5.3248037486238	AT1G59312..AT1G61370	NA	NA		NA	NA		Cluster_02311	139.544221693	2.15957990793	Cluster_004042	139.5444201	2.14888779123
148	5.58751448349328	AT3G55250..AT3G60160	NA	NA		NA	NA		Cluster_02311	139.544221693	2.15957990793	Cluster_004042	139.5444201	2.14888779123
146	5.62846112570029	AT3G47270..AT3G54590	NA	NA		NA	NA		Cluster_02311	139.544221693	2.15957990793	Cluster_004042	139.5444201	2.14888779123
239	5.60026539641594	AT5G54520..AT5G62680	NA	NA		311	7.39162919961796	AT5G57126..AT5G62680	Cluster_02311	139.544221693	2.15957990793	Cluster_004042	139.5444201	2.14888779123
194	7.12826203787862	AT5G15540..AT5G25160	NA	NA		262	5.41655243794307	AT5G15710..AT5G17540	Cluster_02311	139.544221693	2.15957990793	Cluster_004042	139.5444201	2.14888779123
194	7.12826203787862	AT5G15540..AT5G25160	NA	NA		263	5.61227274809926	AT5G17550..AT5G26620	Cluster_02311	139.544221693	2.15957990793	Cluster_004042	139.5444201	2.14888779123
193	5.47430116977585	AT5G06180..AT5G15530	NA	NA		NA	NA		Cluster_02311	139.544221693	2.15957990793	Cluster_004042	139.5444201	2.14888779123
10	5.45915627542064	AT1G25209..AT1G34805	NA	NA		NA	NA		Cluster_02311	139.544221693	2.15957990793	Cluster_004042	139.5444201	2.14888779123
NA	NA		296	7.00834990803444	AT5G41315..AT5G45500	NA	NA		Cluster_02311	139.544221693	2.15957990793	Cluster_004042	139.5444201	2.14888779123
NA	NA		NA	NA		182	6.32052414718304	AT3G32223..AT3G32300	Cluster_02311	139.544221693	2.15957990793	Cluster_004042	139.5444201	2.14888779123
NA	NA		NA	NA		157	8.10885855366111	AT2G41220..AT2G43140	Cluster_02311	139.544221693	2.15957990793	Cluster_004042	139.5444201	2.14888779123
NA	NA		NA	NA		62	5.5026043829193	AT1G70020..AT1G70370	Cluster_02311	139.544221693	2.15957990793	Cluster_004042	139.5444201	2.14888779123
NA	NA		NA	NA		255	6.31468659935997	AT4G37080..AT4G38200	Cluster_02311	139.544221693	2.15957990793	Cluster_004042	139.5444201	2.14888779123
NA	NA		NA	NA		306	5.88651114272405	AT5G49880..AT5G50530	Cluster_02311	139.544221693	2.15957990793	Cluster_004042	139.5444201	2.14888779123
NA	NA		NA	NA		296	6.61957460336594	AT5G36870..AT5G37790	Cluster_02311	139.544221693	2.15957990793	Cluster_004042	139.5444201	2.14888779123
NA	NA		NA	NA		172	6.7940621155245	AT3G13430..AT3G22231	Cluster_02311	139.544221693	2.15957990793	Cluster_004042	139.5444201	2.14888779123
110	5.74192300621673	AT2G38530..AT2G39180	NA	NA		NA	NA		Cluster_02322	140.004770218	0.861047734077	Cluster_004056	140.004869032	0.89555244024
29	5.45423664993287	AT1G42680..AT1G43210	NA	NA		NA	NA		Cluster_02322	140.004770218	0.861047734077	Cluster_004056	140.004869032	0.89555244024
123	8.04171660341485	AT3G13420..AT3G22231	NA	NA		NA	NA		Cluster_02322	140.004770218	0.861047734077	Cluster_004056	140.004869032	0.89555244024
234	7.0416786593004	AT5G42600..AT5G45500	NA	NA		NA	NA		Cluster_02322	140.004770218	0.861047734077	Cluster_004056	140.004869032	0.89555244024
145	5.63936572559324	AT3G45350..AT3G47250	NA	NA		NA	NA		Cluster_02322	140.004770218	0.861047734077	Cluster_004056	140.004869032	0.89555244024
8	6.19188393599533	AT1G18060..AT1G23910	NA	NA		NA	NA		Cluster_02322	140.004770218	0.861047734077	Cluster_004056	140.004869032	0.89555244024
189	5.591968340382	AT4G32290..AT4G35260	NA	NA		NA	NA		Cluster_02322	140.004770218	0.861047734077	Cluster_004056	140.004869032	0.89555244024
146	6.36259851182878	AT3G47270..AT3G54590	NA	NA		NA	NA		Cluster_02322	140.004770218	0.861047734077	Cluster_004056	140.004869032	0.89555244024
43	6.09213707343291	AT1G61390..AT1G67330	NA	NA		NA	NA		Cluster_02322	140.004770218	0.861047734077	Cluster_004056	140.004869032	0.89555244024
179	5.76372377688232	AT4G13256..AT4G16890	NA	NA		NA	NA		Cluster_02322	140.004770218	0.861047734077	Cluster_004056	140.004869032	0.89555244024
125	5.50805087453891	AT3G24385..AT3G28300	NA	NA		NA	NA		Cluster_02322	140.004770218	0.861047734077	Cluster_004056	140.004869032	0.89555244024
7	5.32927289394737	AT1G13260..AT1G17980	NA	NA		NA	NA		Cluster_02322	140.004770218	0.861047734077	Cluster_004056	140.004869032	0.89555244024
120	5.3510877496267	AT3G06490..AT3G09280	NA	NA		NA	NA		Cluster_02323	140.029191767	0.685671473783	Cluster_004058	140.029343136	0.717057027184
NA	NA		9	5.45100127658218	AT1G18580..AT1G21000	NA	NA		Cluster_02324	140.054286058	4.04585898725	Cluster_061616	140.046788654	4.17594733283
NA	NA		9	5.45100127658218	AT1G18580..AT1G21000	NA	NA		Cluster_02325	140.054225818	4.15564203142	Cluster_061616	140.046788654	4.17594733283
46	5.47912870921895	AT1G68800..AT1G70370	NA	NA		NA	NA		Cluster_02331	140.528658386	0.870217544678	Cluster_004076	140.529482171	0.915405958388
NA	NA		227	5.43145590122103	AT4G09820..AT4G16892	NA	NA		Cluster_02331	140.528658386	0.870217544678	Cluster_004076	140.529482171	0.915405958388
NA	NA		NA	NA		256	7.13739212808545	AT4G38220..AT4G40090	Cluster_02331	140.528658386	0.870217544678	Cluster_004076	140.529482171	0.915405958388
NA	NA		NA	NA		299	6.53730903385074	AT5G43516..AT5G44220	Cluster_02331	140.528658386	0.870217544678	Cluster_004076	140.529482171	0.915405958388
NA	NA		NA	NA		196	5.93740845560223	AT3G46370..AT3G48740	Cluster_02331	140.528658386	0.870217544678	Cluster_004076	140.529482171	0.915405958388
NA	NA		NA	NA		265	5.72908293015552	AT5G27280..AT5G28335	Cluster_02331	140.528658386	0.870217544678	Cluster_004076	140.529482171	0.915405958388
NA	NA		NA	NA		245	5.59752478431348	AT4G23500..AT4G27180	Cluster_02331	140.528658386	0.870217544678	Cluster_004076	140.529482171	0.915405958388
NA	NA		NA	NA		298	5.3423793574535	AT5G39190..AT5G43513	Cluster_02331	140.528658386	0.870217544678	Cluster_004076	140.529482171	0.915405958388
NA	NA		NA	NA		259	5.48444909053774	AT5G06150..AT5G14800	Cluster_02331	140.528658386	0.870217544678	Cluster_004076	140.529482171	0.915405958388
NA	NA		NA	NA		299	8.34869733765968	AT5G43516..AT5G44220	Cluster_02333	140.538690839	0.732781482383	Cluster_004078	140.538835796	0.949616388363
NA	NA		NA	NA		251	5.42934453552222	AT4G30200..AT4G32140	Cluster_02333	140.538690839	0.732781482383	Cluster_004078	140.538835796	0.949616388363
NA	NA		NA	NA		263	5.34282917494005	AT5G17550..AT5G26620	Cluster_02333	140.538690839	0.732781482383	Cluster_004078	140.538835796	0.949616388363
180	5.70488756902038	AT4G16900..AT4G19320	NA	NA		NA	NA		Cluster_02334	140.538709819	0.893346749878	Cluster_004078	140.538835796	0.949616388363
47	5.49122806784953	AT1G70380..AT1G76270	NA	NA		NA	NA		Cluster_02334	140.538709819	0.893346749878	Cluster_004078	140.538835796	0.949616388363
10	5.33109454080337	AT1G25209..AT1G34805	NA	NA		NA	NA		Cluster_02334	140.538709819	0.893346749878	Cluster_004078	140.538835796	0.949616388363
NA	NA		NA	NA		299	8.34869733765968	AT5G43516..AT5G44220	Cluster_02334	140.538709819	0.893346749878	Cluster_004078	140.538835796	0.949616388363
NA	NA		NA	NA		251	5.42934453552222	AT4G30200..AT4G32140	Cluster_02334	140.538709819	0.893346749878	Cluster_004078	140.538835796	0.949616388363
NA	NA		NA	NA		263	5.34282917494005	AT5G17550..AT5G26620	Cluster_02334	140.538709819	0.893346749878	Cluster_004078	140.538835796	0.949616388363
152	5.48280472787933	AT4G03800..AT4G05610	NA	NA		NA	NA		Cluster_02335	140.538661153	1.04152044605	Cluster_004076	140.529482171	0.915405958388
151	6.08184567507061	AT4G00005..AT4G03795	NA	NA		NA	NA		Cluster_02335	140.538661153	1.04152044605	Cluster_004076	140.529482171	0.915405958388
NA	NA		227	5.43145590122103	AT4G09820..AT4G16892	NA	NA		Cluster_02335	140.538661153	1.04152044605	Cluster_004076	140.529482171	0.915405958388
NA	NA		NA	NA		256	7.13739212808545	AT4G38220..AT4G40090	Cluster_02335	140.538661153	1.04152044605	Cluster_004076	140.529482171	0.915405958388
NA	NA		NA	NA		299	6.53730903385074	AT5G43516..AT5G44220	Cluster_02335	140.538661153	1.04152044605	Cluster_004076	140.529482171	0.915405958388
NA	NA		NA	NA		196	5.93740845560223	AT3G46370..AT3G48740	Cluster_02335	140.538661153	1.04152044605	Cluster_004076	140.529482171	0.915405958388
NA	NA		NA	NA		265	5.72908293015552	AT5G27280..AT5G28335	Cluster_02335	140.538661153	1.04152044605	Cluster_004076	140.529482171	0.915405958388
NA	NA		NA	NA		245	5.59752478431348	AT4G23500..AT4G27180	Cluster_02335	140.538661153	1.04152044605	Cluster_004076	140.529482171	0.915405958388
NA	NA		NA	NA		298	5.3423793574535	AT5G39190..AT5G43513	Cluster_02335	140.538661153	1.04152044605	Cluster_004076	140.529482171	0.915405958388
NA	NA		NA	NA		259	5.48444909053774	AT5G06150..AT5G14800	Cluster_02335	140.538661153	1.04152044605	Cluster_004076	140.529482171	0.915405958388
NA	NA		NA	NA		242	7.20803787431917	AT4G19320..AT4G20520	Cluster_02336	140.538710536	1.31724118139	Cluster_061673	140.538889857	1.43789522433
NA	NA		NA	NA		201	6.13323129643287	AT3G60164..AT3G60940	Cluster_02336	140.538710536	1.31724118139	Cluster_061673	140.538889857	1.43789522433
NA	NA		252	6.19127695153042	AT5G13180..AT5G15530	NA	NA		Cluster_02337	140.538555198	1.61220349881	Cluster_004077	140.534017698	1.70733718031
NA	NA		14	5.36765501273354	AT1G22500..AT1G24807	NA	NA		Cluster_02337	140.538555198	1.61220349881	Cluster_004077	140.534017698	1.70733718031
NA	NA		256	5.36554608724933	AT5G17890..AT5G20060	NA	NA		Cluster_02337	140.538555198	1.61220349881	Cluster_004077	140.534017698	1.70733718031
NA	NA		194	5.38430154849013	AT4G00970..AT4G03795	NA	NA		Cluster_02337	140.538555198	1.61220349881	Cluster_004077	140.534017698	1.70733718031
NA	NA		252	6.19127695153042	AT5G13180..AT5G15530	NA	NA		Cluster_02338	140.538695863	1.75671811381	Cluster_004077	140.534017698	1.70733718031
NA	NA		14	5.36765501273354	AT1G22500..AT1G24807	NA	NA		Cluster_02338	140.538695863	1.75671811381	Cluster_004077	140.534017698	1.70733718031
NA	NA		256	5.36554608724933	AT5G17890..AT5G20060	NA	NA		Cluster_02338	140.538695863	1.75671811381	Cluster_004077	140.534017698	1.70733718031
NA	NA		194	5.38430154849013	AT4G00970..AT4G03795	NA	NA		Cluster_02338	140.538695863	1.75671811381	Cluster_004077	140.534017698	1.70733718031
73	5.55416530931098	AT2G10490..AT2G11410	NA	NA		NA	NA		Cluster_02339	140.538557181	1.94739836605	Cluster_004077	140.534017698	1.70733718031
NA	NA		252	6.19127695153042	AT5G13180..AT5G15530	NA	NA		Cluster_02339	140.538557181	1.94739836605	Cluster_004077	140.534017698	1.70733718031
NA	NA		14	5.36765501273354	AT1G22500..AT1G24807	NA	NA		Cluster_02339	140.538557181	1.94739836605	Cluster_004077	140.534017698	1.70733718031
NA	NA		256	5.36554608724933	AT5G17890..AT5G20060	NA	NA		Cluster_02339	140.538557181	1.94739836605	Cluster_004077	140.534017698	1.70733718031
NA	NA		194	5.38430154849013	AT4G00970..AT4G03795	NA	NA		Cluster_02339	140.538557181	1.94739836605	Cluster_004077	140.534017698	1.70733718031
103	5.42431655976091	AT2G33980..AT2G34570	NA	NA		NA	NA		Cluster_02341	140.538682264	2.76170095825	Cluster_004079	140.538904136	2.46711588849
181	5.85791646766765	AT4G19330..AT4G20520	NA	NA		NA	NA		Cluster_02341	140.538682264	2.76170095825	Cluster_004079	140.538904136	2.46711588849
NA	NA		48	5.49581435075962	AT1G49240..AT1G50950	NA	NA		Cluster_02341	140.538682264	2.76170095825	Cluster_004079	140.538904136	2.46711588849
146	6.69495225673556	AT3G47270..AT3G54590	NA	NA		NA	NA		Cluster_02342	140.538597272	3.83038273746	Cluster_061674	140.538888542	3.92342589222
126	5.86610374431078	AT3G28310..AT3G29450	NA	NA		NA	NA		Cluster_02342	140.538597272	3.83038273746	Cluster_061674	140.538888542	3.92342589222
7	5.68600393296823	AT1G13260..AT1G17980	NA	NA		NA	NA		Cluster_02342	140.538597272	3.83038273746	Cluster_061674	140.538888542	3.92342589222
40	5.84932733389923	AT1G55140..AT1G56910	NA	NA		NA	NA		Cluster_02346	140.538819837	4.97527067814	Cluster_004085	140.538799606	5.17392097832
10	6.44961648039398	AT1G25209..AT1G34805	NA	NA		NA	NA		Cluster_02346	140.538819837	4.97527067814	Cluster_004085	140.538799606	5.17392097832
123	6.10773081737095	AT3G13420..AT3G22231	NA	NA		NA	NA		Cluster_02346	140.538819837	4.97527067814	Cluster_004085	140.538799606	5.17392097832
183	5.43401925875086	AT4G21363..AT4G27180	NA	NA		NA	NA		Cluster_02346	140.538819837	4.97527067814	Cluster_004085	140.538799606	5.17392097832
NA	NA		NA	NA		174	5.40976279350571	AT3G24880..AT3G28300	Cluster_02346	140.538819837	4.97527067814	Cluster_004085	140.538799606	5.17392097832
NA	NA		208	5.4284275140543	AT4G06744..AT4G07339	NA	NA		Cluster_02363	141.032039364	0.619904098598	Cluster_004128	141.032284744	0.642134496719
NA	NA		126	5.86507818555916	AT2G24580..AT2G24915	NA	NA		Cluster_02363	141.032039364	0.619904098598	Cluster_004128	141.032284744	0.642134496719
NA	NA		45	6.0262506089134	AT1G43750..AT1G45080	NA	NA		Cluster_02363	141.032039364	0.619904098598	Cluster_004128	141.032284744	0.642134496719
NA	NA		165	6.29842740268559	AT3G30670..AT3G31810	NA	NA		Cluster_02363	141.032039364	0.619904098598	Cluster_004128	141.032284744	0.642134496719
NA	NA		303	7.14968914976282	AT5G62690..AT5G67630	NA	NA		Cluster_02363	141.032039364	0.619904098598	Cluster_004128	141.032284744	0.642134496719
NA	NA		252	6.54478651725973	AT5G13180..AT5G15530	NA	NA		Cluster_02363	141.032039364	0.619904098598	Cluster_004128	141.032284744	0.642134496719
NA	NA		55	5.37453555694163	AT1G57765..AT1G58766	NA	NA		Cluster_02363	141.032039364	0.619904098598	Cluster_004128	141.032284744	0.642134496719
NA	NA		227	7.40531397285362	AT4G09820..AT4G16892	NA	NA		Cluster_02363	141.032039364	0.619904098598	Cluster_004128	141.032284744	0.642134496719
NA	NA		292	5.51396885698425	AT5G35200..AT5G36340	NA	NA		Cluster_02363	141.032039364	0.619904098598	Cluster_004128	141.032284744	0.642134496719
NA	NA		159	5.46323897763198	AT3G09290..AT3G11964	NA	NA		Cluster_02363	141.032039364	0.619904098598	Cluster_004128	141.032284744	0.642134496719
NA	NA		47	5.31345729297578	AT1G45233..AT1G49230	NA	NA		Cluster_02363	141.032039364	0.619904098598	Cluster_004128	141.032284744	0.642134496719
NA	NA		164	5.59064561754179	AT3G26530..AT3G30665	NA	NA		Cluster_02363	141.032039364	0.619904098598	Cluster_004128	141.032284744	0.642134496719
NA	NA		NA	NA		257	7.27052283502742	AT5G01010..AT5G02830	Cluster_02363	141.032039364	0.619904098598	Cluster_004128	141.032284744	0.642134496719
87	5.60134763359442	AT2G16540..AT2G21250	NA	NA		NA	NA		Cluster_02364	141.030757912	0.659098354533	Cluster_004128	141.032284744	0.642134496719
NA	NA		208	5.4284275140543	AT4G06744..AT4G07339	NA	NA		Cluster_02364	141.030757912	0.659098354533	Cluster_004128	141.032284744	0.642134496719
NA	NA		126	5.86507818555916	AT2G24580..AT2G24915	NA	NA		Cluster_02364	141.030757912	0.659098354533	Cluster_004128	141.032284744	0.642134496719
NA	NA		45	6.0262506089134	AT1G43750..AT1G45080	NA	NA		Cluster_02364	141.030757912	0.659098354533	Cluster_004128	141.032284744	0.642134496719
NA	NA		165	6.29842740268559	AT3G30670..AT3G31810	NA	NA		Cluster_02364	141.030757912	0.659098354533	Cluster_004128	141.032284744	0.642134496719
NA	NA		303	7.14968914976282	AT5G62690..AT5G67630	NA	NA		Cluster_02364	141.030757912	0.659098354533	Cluster_004128	141.032284744	0.642134496719
NA	NA		252	6.54478651725973	AT5G13180..AT5G15530	NA	NA		Cluster_02364	141.030757912	0.659098354533	Cluster_004128	141.032284744	0.642134496719
NA	NA		55	5.37453555694163	AT1G57765..AT1G58766	NA	NA		Cluster_02364	141.030757912	0.659098354533	Cluster_004128	141.032284744	0.642134496719
NA	NA		227	7.40531397285362	AT4G09820..AT4G16892	NA	NA		Cluster_02364	141.030757912	0.659098354533	Cluster_004128	141.032284744	0.642134496719
NA	NA		292	5.51396885698425	AT5G35200..AT5G36340	NA	NA		Cluster_02364	141.030757912	0.659098354533	Cluster_004128	141.032284744	0.642134496719
NA	NA		159	5.46323897763198	AT3G09290..AT3G11964	NA	NA		Cluster_02364	141.030757912	0.659098354533	Cluster_004128	141.032284744	0.642134496719
NA	NA		47	5.31345729297578	AT1G45233..AT1G49230	NA	NA		Cluster_02364	141.030757912	0.659098354533	Cluster_004128	141.032284744	0.642134496719
NA	NA		164	5.59064561754179	AT3G26530..AT3G30665	NA	NA		Cluster_02364	141.030757912	0.659098354533	Cluster_004128	141.032284744	0.642134496719
NA	NA		NA	NA		257	7.27052283502742	AT5G01010..AT5G02830	Cluster_02364	141.030757912	0.659098354533	Cluster_004128	141.032284744	0.642134496719
NA	NA		111	7.36106488823691	AT2G14110..AT2G14535	NA	NA		Cluster_02365	141.040587176	4.05624085272	Cluster_004154	141.045235649	4.04945393605
NA	NA		180	8.16638989875966	AT3G43570..AT3G44540	NA	NA		Cluster_02365	141.040587176	4.05624085272	Cluster_004154	141.045235649	4.04945393605
NA	NA		232	7.82249123030294	AT4G25450..AT4G27180	NA	NA		Cluster_02365	141.040587176	4.05624085272	Cluster_004154	141.045235649	4.04945393605
NA	NA		53	7.74257825845479	AT1G55140..AT1G56920	NA	NA		Cluster_02365	141.040587176	4.05624085272	Cluster_004154	141.045235649	4.04945393605
NA	NA		190	6.21151361592419	AT3G60164..AT3G60935	NA	NA		Cluster_02365	141.040587176	4.05624085272	Cluster_004154	141.045235649	4.04945393605
NA	NA		229	6.94467069877983	AT4G19330..AT4G20520	NA	NA		Cluster_02365	141.040587176	4.05624085272	Cluster_004154	141.045235649	4.04945393605
NA	NA		161	6.90539273401316	AT3G13480..AT3G15500	NA	NA		Cluster_02365	141.040587176	4.05624085272	Cluster_004154	141.045235649	4.04945393605
NA	NA		74	7.08387338744192	AT1G77480..AT1G81001	NA	NA		Cluster_02365	141.040587176	4.05624085272	Cluster_004154	141.045235649	4.04945393605
NA	NA		6	7.3880832534633	AT1G09620..AT1G15160	NA	NA		Cluster_02365	141.040587176	4.05624085272	Cluster_004154	141.045235649	4.04945393605
NA	NA		250	7.82060539973021	AT5G01010..AT5G06120	NA	NA		Cluster_02365	141.040587176	4.05624085272	Cluster_004154	141.045235649	4.04945393605
NA	NA		163	7.80853892172362	AT3G22237..AT3G26525	NA	NA		Cluster_02365	141.040587176	4.05624085272	Cluster_004154	141.045235649	4.04945393605
NA	NA		65	6.92992256285082	AT1G70380..AT1G73670	NA	NA		Cluster_02365	141.040587176	4.05624085272	Cluster_004154	141.045235649	4.04945393605
NA	NA		186	7.17437921957463	AT3G48745..AT3G54590	NA	NA		Cluster_02365	141.040587176	4.05624085272	Cluster_004154	141.045235649	4.04945393605
NA	NA		303	7.57078648769685	AT5G62690..AT5G67630	NA	NA		Cluster_02365	141.040587176	4.05624085272	Cluster_004154	141.045235649	4.04945393605
NA	NA		159	6.5659127942961	AT3G09290..AT3G11964	NA	NA		Cluster_02365	141.040587176	4.05624085272	Cluster_004154	141.045235649	4.04945393605
NA	NA		162	7.72036806567344	AT3G15510..AT3G22231	NA	NA		Cluster_02365	141.040587176	4.05624085272	Cluster_004154	141.045235649	4.04945393605
NA	NA		125	5.36126954990078	AT2G23800..AT2G24570	NA	NA		Cluster_02365	141.040587176	4.05624085272	Cluster_004154	141.045235649	4.04945393605
NA	NA		149	6.3441059725762	AT2G40780..AT2G43140	NA	NA		Cluster_02365	141.040587176	4.05624085272	Cluster_004154	141.045235649	4.04945393605
NA	NA		260	5.77689211770896	AT5G28390..AT5G28845	NA	NA		Cluster_02365	141.040587176	4.05624085272	Cluster_004154	141.045235649	4.04945393605
NA	NA		228	6.76592856751171	AT4G16900..AT4G19260	NA	NA		Cluster_02365	141.040587176	4.05624085272	Cluster_004154	141.045235649	4.04945393605
NA	NA		224	5.76998122619214	AT4G08347..AT4G08876	NA	NA		Cluster_02365	141.040587176	4.05624085272	Cluster_004154	141.045235649	4.04945393605
NA	NA		231	6.48655483502055	AT4G21363..AT4G25440	NA	NA		Cluster_02365	141.040587176	4.05624085272	Cluster_004154	141.045235649	4.04945393605
NA	NA		47	6.17243865411429	AT1G45233..AT1G49230	NA	NA		Cluster_02365	141.040587176	4.05624085272	Cluster_004154	141.045235649	4.04945393605
NA	NA		293	5.64332862025612	AT5G36840..AT5G38000	NA	NA		Cluster_02365	141.040587176	4.05624085272	Cluster_004154	141.045235649	4.04945393605
NA	NA		14	5.4146790983686	AT1G22500..AT1G24807	NA	NA		Cluster_02365	141.040587176	4.05624085272	Cluster_004154	141.045235649	4.04945393605
NA	NA		301	6.11479246999275	AT5G54520..AT5G62220	NA	NA		Cluster_02365	141.040587176	4.05624085272	Cluster_004154	141.045235649	4.04945393605
NA	NA		17	5.46085058639212	AT1G31983..AT1G33850	NA	NA		Cluster_02365	141.040587176	4.05624085272	Cluster_004154	141.045235649	4.04945393605
NA	NA		22	5.36292497224032	AT1G35100..AT1G37000	NA	NA		Cluster_02365	141.040587176	4.05624085272	Cluster_004154	141.045235649	4.04945393605
NA	NA		153	5.43729134828738	AT3G01015..AT3G05430	NA	NA		Cluster_02365	141.040587176	4.05624085272	Cluster_004154	141.045235649	4.04945393605
NA	NA		59	5.70275586283697	AT1G62370..AT1G67930	NA	NA		Cluster_02365	141.040587176	4.05624085272	Cluster_004154	141.045235649	4.04945393605
NA	NA		257	6.89366996818611	AT5G20080..AT5G27270	263	11.8129623492528	AT5G17550..AT5G26620	Cluster_02365	141.040587176	4.05624085272	Cluster_004154	141.045235649	4.04945393605
NA	NA		164	5.44626359742031	AT3G26530..AT3G30665	NA	NA		Cluster_02365	141.040587176	4.05624085272	Cluster_004154	141.045235649	4.04945393605
NA	NA		NA	NA		263	11.8129623492528	AT5G17550..AT5G26620	Cluster_02365	141.040587176	4.05624085272	Cluster_004154	141.045235649	4.04945393605
NA	NA		15	6.16237552577287	AT1G25209..AT1G28135	NA	NA		Cluster_02366	141.040527712	4.17435185209	Cluster_004134	141.040392036	4.06981358936
NA	NA		NA	NA		80	6.82274112272188	AT2G02835..AT2G05050	Cluster_02366	141.040527712	4.17435185209	Cluster_004134	141.040392036	4.06981358936
NA	NA		NA	NA		60	5.46795358252414	AT1G68810..AT1G69780	Cluster_02366	141.040527712	4.17435185209	Cluster_004134	141.040392036	4.06981358936
NA	NA		NA	NA		166	5.54773388721393	AT3G03855..AT3G05545	Cluster_02366	141.040527712	4.17435185209	Cluster_004134	141.040392036	4.06981358936
NA	NA		NA	NA		238	6.86738979756125	AT4G10500..AT4G13255	Cluster_02366	141.040527712	4.17435185209	Cluster_004134	141.040392036	4.06981358936
NA	NA		NA	NA		239	7.02324555891471	AT4G13256..AT4G16892	Cluster_02366	141.040527712	4.17435185209	Cluster_004134	141.040392036	4.06981358936
NA	NA		NA	NA		297	5.93866350465763	AT5G37795..AT5G39160	Cluster_02366	141.040527712	4.17435185209	Cluster_004134	141.040392036	4.06981358936
NA	NA		NA	NA		199	5.64244395974067	AT3G56130..AT3G60110	Cluster_02366	141.040527712	4.17435185209	Cluster_004134	141.040392036	4.06981358936
NA	NA		NA	NA		174	5.4737396633959	AT3G24880..AT3G28300	Cluster_02366	141.040527712	4.17435185209	Cluster_004134	141.040392036	4.06981358936
NA	NA		NA	NA		204	5.63735080850639	AT4G00005..AT4G03770	Cluster_02366	141.040527712	4.17435185209	Cluster_004134	141.040392036	4.06981358936
43	9.22498974811705	AT1G61390..AT1G67330	NA	NA		NA	NA		Cluster_02367	141.040714118	4.33736831558	Cluster_004134	141.040392036	4.06981358936
10	8.04235885611008	AT1G25209..AT1G34805	15	6.16237552577287	AT1G25209..AT1G28135	NA	NA		Cluster_02367	141.040714118	4.33736831558	Cluster_004134	141.040392036	4.06981358936
193	6.1376285214255	AT5G06180..AT5G15530	NA	NA		NA	NA		Cluster_02367	141.040714118	4.33736831558	Cluster_004134	141.040392036	4.06981358936
NA	NA		NA	NA		80	6.82274112272188	AT2G02835..AT2G05050	Cluster_02367	141.040714118	4.33736831558	Cluster_004134	141.040392036	4.06981358936
NA	NA		NA	NA		60	5.46795358252414	AT1G68810..AT1G69780	Cluster_02367	141.040714118	4.33736831558	Cluster_004134	141.040392036	4.06981358936
NA	NA		NA	NA		166	5.54773388721393	AT3G03855..AT3G05545	Cluster_02367	141.040714118	4.33736831558	Cluster_004134	141.040392036	4.06981358936
NA	NA		NA	NA		238	6.86738979756125	AT4G10500..AT4G13255	Cluster_02367	141.040714118	4.33736831558	Cluster_004134	141.040392036	4.06981358936
NA	NA		NA	NA		239	7.02324555891471	AT4G13256..AT4G16892	Cluster_02367	141.040714118	4.33736831558	Cluster_004134	141.040392036	4.06981358936
NA	NA		NA	NA		297	5.93866350465763	AT5G37795..AT5G39160	Cluster_02367	141.040714118	4.33736831558	Cluster_004134	141.040392036	4.06981358936
NA	NA		NA	NA		199	5.64244395974067	AT3G56130..AT3G60110	Cluster_02367	141.040714118	4.33736831558	Cluster_004134	141.040392036	4.06981358936
NA	NA		NA	NA		174	5.4737396633959	AT3G24880..AT3G28300	Cluster_02367	141.040714118	4.33736831558	Cluster_004134	141.040392036	4.06981358936
NA	NA		NA	NA		204	5.63735080850639	AT4G00005..AT4G03770	Cluster_02367	141.040714118	4.33736831558	Cluster_004134	141.040392036	4.06981358936
193	5.68206908270385	AT5G06180..AT5G15530	NA	NA		NA	NA		Cluster_02369	141.043823213	5.27627606161	Cluster_004140	141.040582981	5.13568147768
NA	NA		59	5.72022299955478	AT1G62370..AT1G67930	NA	NA		Cluster_02369	141.043823213	5.27627606161	Cluster_004140	141.040582981	5.13568147768
NA	NA		NA	NA		244	5.31928140661006	AT4G21363..AT4G23496	Cluster_02369	141.043823213	5.27627606161	Cluster_004140	141.040582981	5.13568147768
NA	NA		NA	NA		14	5.74160000449636	AT1G26558..AT1G34795	Cluster_02369	141.043823213	5.27627606161	Cluster_004140	141.040582981	5.13568147768
43	5.40977493409329	AT1G61390..AT1G67330	NA	NA		NA	NA		Cluster_02370	141.040636564	5.51631545814	Cluster_004141	141.044003589	5.37264768274
NA	NA		227	5.5719406458002	AT4G09820..AT4G16892	NA	NA		Cluster_02370	141.040636564	5.51631545814	Cluster_004141	141.044003589	5.37264768274
NA	NA		NA	NA		163	5.89685782466783	AT2G46685..AT2G48150	Cluster_02370	141.040636564	5.51631545814	Cluster_004141	141.044003589	5.37264768274
NA	NA		NA	NA		120	5.31338692872483	AT2G20250..AT2G21890	Cluster_02370	141.040636564	5.51631545814	Cluster_004141	141.044003589	5.37264768274
111	6.60937421144624	AT2G39190..AT2G41210	NA	NA		NA	NA		Cluster_02371	141.040641446	5.69231528948	Cluster_004142	141.040381113	5.80683435698
123	7.31350296880603	AT3G13420..AT3G22231	NA	NA		NA	NA		Cluster_02371	141.040641446	5.69231528948	Cluster_004142	141.040381113	5.80683435698
NA	NA		77	6.53823016342385	AT2G01580..AT2G02180	NA	NA		Cluster_02371	141.040641446	5.69231528948	Cluster_004142	141.040381113	5.80683435698
NA	NA		NA	NA		195	7.92653390230774	AT3G44730..AT3G46340	Cluster_02371	141.040641446	5.69231528948	Cluster_004142	141.040381113	5.80683435698
NA	NA		NA	NA		234	7.6462071959915	AT4G08347..AT4G08876	Cluster_02371	141.040641446	5.69231528948	Cluster_004142	141.040381113	5.80683435698
NA	NA		NA	NA		159	6.43464721977319	AT2G43500..AT2G44660	Cluster_02371	141.040641446	5.69231528948	Cluster_004142	141.040381113	5.80683435698
NA	NA		NA	NA		42	5.35890762417164	AT1G44890..AT1G45190	Cluster_02371	141.040641446	5.69231528948	Cluster_004142	141.040381113	5.80683435698
NA	NA		NA	NA		256	6.02812325113459	AT4G38220..AT4G40090	Cluster_02371	141.040641446	5.69231528948	Cluster_004142	141.040381113	5.80683435698
NA	NA		NA	NA		298	7.17716067548182	AT5G39190..AT5G43513	Cluster_02371	141.040641446	5.69231528948	Cluster_004142	141.040381113	5.80683435698
NA	NA		NA	NA		302	6.18695949193909	AT5G45240..AT5G47660	Cluster_02371	141.040641446	5.69231528948	Cluster_004142	141.040381113	5.80683435698
NA	NA		NA	NA		8	6.5678132022855	AT1G12070..AT1G16540	Cluster_02371	141.040641446	5.69231528948	Cluster_004142	141.040381113	5.80683435698
NA	NA		NA	NA		163	5.7974356819899	AT2G46685..AT2G48150	Cluster_02371	141.040641446	5.69231528948	Cluster_004142	141.040381113	5.80683435698
NA	NA		NA	NA		240	5.39113659762277	AT4G16900..AT4G19220	Cluster_02371	141.040641446	5.69231528948	Cluster_004142	141.040381113	5.80683435698
NA	NA		NA	NA		14	5.35049419599947	AT1G26558..AT1G34795	Cluster_02371	141.040641446	5.69231528948	Cluster_004142	141.040381113	5.80683435698
NA	NA		NA	NA		42	5.81726350984327	AT1G44890..AT1G45190	Cluster_02372	141.040587882	5.82316849757	Cluster_061819	141.044262285	6.09630686403
226	5.48121935494553	AT5G35555..AT5G35640	NA	NA		NA	NA		Cluster_02373	141.040679081	6.40280892417	Cluster_061820	141.043943191	6.53859492992
227	5.71670373468496	AT5G35650..AT5G36035	NA	NA		NA	NA		Cluster_02373	141.040679081	6.40280892417	Cluster_061820	141.043943191	6.53859492992
44	5.89341371365772	AT1G67340..AT1G68480	NA	NA		NA	NA		Cluster_02373	141.040679081	6.40280892417	Cluster_061820	141.043943191	6.53859492992
152	6.61976283973238	AT4G03800..AT4G05610	NA	NA		NA	NA		Cluster_02373	141.040679081	6.40280892417	Cluster_061820	141.043943191	6.53859492992
232	5.8719990625832	AT5G38005..AT5G39160	NA	NA		NA	NA		Cluster_02373	141.040679081	6.40280892417	Cluster_061820	141.043943191	6.53859492992
10	6.60313568608346	AT1G25209..AT1G34805	NA	NA		NA	NA		Cluster_02373	141.040679081	6.40280892417	Cluster_061820	141.043943191	6.53859492992
236	5.90552635845724	AT5G46250..AT5G50530	NA	NA		NA	NA		Cluster_02373	141.040679081	6.40280892417	Cluster_061820	141.043943191	6.53859492992
125	5.52481479739627	AT3G24385..AT3G28300	NA	NA		NA	NA		Cluster_02373	141.040679081	6.40280892417	Cluster_061820	141.043943191	6.53859492992
239	5.35058434258698	AT5G54520..AT5G62680	NA	NA		NA	NA		Cluster_02373	141.040679081	6.40280892417	Cluster_061820	141.043943191	6.53859492992
123	5.67846723614494	AT3G13420..AT3G22231	NA	NA		NA	NA		Cluster_02373	141.040679081	6.40280892417	Cluster_061820	141.043943191	6.53859492992
NA	NA		NA	NA		253	5.76502397625485	AT4G32300..AT4G35260	Cluster_02374	141.040599213	6.6638655255	Cluster_004143	141.040547997	6.89193920943
194	5.56731319547199	AT5G15540..AT5G25160	NA	NA		NA	NA		Cluster_02375	141.04061704	6.99307186125	Cluster_004135	141.040574532	7.08637632269
NA	NA		223	5.46976549542036	AT4G08113..AT4G08345	NA	NA		Cluster_02375	141.04061704	6.99307186125	Cluster_004135	141.040574532	7.08637632269
NA	NA		54	6.15335721836541	AT1G57340..AT1G57760	NA	NA		Cluster_02376	141.040700906	7.06092059365	Cluster_004136	141.040575727	7.20383427114
106	6.76230054932922	AT2G34770..AT2G35540	NA	NA		NA	NA		Cluster_02377	141.04067139	7.40010944463	Cluster_004136	141.040575727	7.20383427114
NA	NA		54	6.15335721836541	AT1G57340..AT1G57760	NA	NA		Cluster_02377	141.04067139	7.40010944463	Cluster_004136	141.040575727	7.20383427114
127	6.68028245040265	AT3G29460..AT3G30190	NA	NA		NA	NA		Cluster_02378	141.040712743	7.58178641649	Cluster_004144	141.040584571	7.35315449949
188	5.49200799827601	AT4G31460..AT4G32285	NA	NA		NA	NA		Cluster_02378	141.040712743	7.58178641649	Cluster_004144	141.040584571	7.35315449949
46	5.89276076561181	AT1G68800..AT1G70370	NA	NA		NA	NA		Cluster_02378	141.040712743	7.58178641649	Cluster_004144	141.040584571	7.35315449949
229	5.96388659627859	AT5G36870..AT5G37790	NA	NA		NA	NA		Cluster_02378	141.040712743	7.58178641649	Cluster_004144	141.040584571	7.35315449949
179	7.42160582829597	AT4G13256..AT4G16890	NA	NA		NA	NA		Cluster_02378	141.040712743	7.58178641649	Cluster_004144	141.040584571	7.35315449949
125	6.2850800515817	AT3G24385..AT3G28300	NA	NA		174	5.82257003465598	AT3G24880..AT3G28300	Cluster_02378	141.040712743	7.58178641649	Cluster_004144	141.040584571	7.35315449949
151	6.88128412167045	AT4G00005..AT4G03795	NA	NA		NA	NA		Cluster_02378	141.040712743	7.58178641649	Cluster_004144	141.040584571	7.35315449949
5	5.49677521424935	AT1G08740..AT1G12050	NA	NA		NA	NA		Cluster_02378	141.040712743	7.58178641649	Cluster_004144	141.040584571	7.35315449949
178	5.66303132279174	AT4G09820..AT4G13255	NA	NA		NA	NA		Cluster_02378	141.040712743	7.58178641649	Cluster_004144	141.040584571	7.35315449949
NA	NA		142	5.49202932483568	AT2G34770..AT2G35700	146	7.03615140231906	AT2G35605..AT2G35945	Cluster_02378	141.040712743	7.58178641649	Cluster_004144	141.040584571	7.35315449949
NA	NA		59	5.62271477611394	AT1G62370..AT1G67930	55	7.24963565533527	AT1G61900..AT1G62970	Cluster_02378	141.040712743	7.58178641649	Cluster_004144	141.040584571	7.35315449949
NA	NA		NA	NA		246	8.01713265073224	AT4G27210..AT4G27890	Cluster_02378	141.040712743	7.58178641649	Cluster_004144	141.040584571	7.35315449949
NA	NA		NA	NA		161	6.96743502940308	AT2G45670..AT2G46150	Cluster_02378	141.040712743	7.58178641649	Cluster_004144	141.040584571	7.35315449949
NA	NA		NA	NA		66	7.13868889558213	AT1G75250..AT1G76240	Cluster_02378	141.040712743	7.58178641649	Cluster_004144	141.040584571	7.35315449949
NA	NA		NA	NA		147	6.59291331954054	AT2G35990..AT2G36530	Cluster_02378	141.040712743	7.58178641649	Cluster_004144	141.040584571	7.35315449949
NA	NA		NA	NA		190	7.03642393067034	AT3G33106..AT3G34299	Cluster_02378	141.040712743	7.58178641649	Cluster_004144	141.040584571	7.35315449949
NA	NA		NA	NA		271	5.62400531222875	AT5G29028..AT5G29550	Cluster_02378	141.040712743	7.58178641649	Cluster_004144	141.040584571	7.35315449949
NA	NA		NA	NA		169	6.94572849942473	AT3G06560..AT3G07350	Cluster_02378	141.040712743	7.58178641649	Cluster_004144	141.040584571	7.35315449949
NA	NA		NA	NA		242	7.12946668515626	AT4G19320..AT4G20520	Cluster_02378	141.040712743	7.58178641649	Cluster_004144	141.040584571	7.35315449949
NA	NA		NA	NA		192	6.61315022919959	AT3G42047..AT3G42252	Cluster_02378	141.040712743	7.58178641649	Cluster_004144	141.040584571	7.35315449949
NA	NA		NA	NA		185	5.96111275175027	AT3G32893..AT3G33055	Cluster_02378	141.040712743	7.58178641649	Cluster_004144	141.040584571	7.35315449949
NA	NA		NA	NA		159	6.53608780195392	AT2G43500..AT2G44660	Cluster_02378	141.040712743	7.58178641649	Cluster_004144	141.040584571	7.35315449949
NA	NA		NA	NA		314	7.0986376457828	AT5G65800..AT5G67630	Cluster_02378	141.040712743	7.58178641649	Cluster_004144	141.040584571	7.35315449949
NA	NA		NA	NA		35	5.35897133880219	AT1G42690..AT1G43020	Cluster_02378	141.040712743	7.58178641649	Cluster_004144	141.040584571	7.35315449949
NA	NA		NA	NA		3	6.81140847827802	AT1G01100..AT1G03010	Cluster_02378	141.040712743	7.58178641649	Cluster_004144	141.040584571	7.35315449949
NA	NA		NA	NA		152	5.78982596680911	AT2G38530..AT2G39180	Cluster_02378	141.040712743	7.58178641649	Cluster_004144	141.040584571	7.35315449949
NA	NA		NA	NA		240	7.37424311785273	AT4G16900..AT4G19220	Cluster_02378	141.040712743	7.58178641649	Cluster_004144	141.040584571	7.35315449949
NA	NA		NA	NA		205	7.12147767734622	AT4G03800..AT4G05130	Cluster_02378	141.040712743	7.58178641649	Cluster_004144	141.040584571	7.35315449949
NA	NA		NA	NA		65	6.02676644244309	AT1G73687..AT1G75230	Cluster_02378	141.040712743	7.58178641649	Cluster_004144	141.040584571	7.35315449949
NA	NA		NA	NA		143	5.70917062000079	AT2G33980..AT2G34670	Cluster_02378	141.040712743	7.58178641649	Cluster_004144	141.040584571	7.35315449949
NA	NA		NA	NA		295	5.99415654123995	AT5G35650..AT5G36340	Cluster_02378	141.040712743	7.58178641649	Cluster_004144	141.040584571	7.35315449949
NA	NA		NA	NA		51	6.15567202031597	AT1G55325..AT1G56920	Cluster_02378	141.040712743	7.58178641649	Cluster_004144	141.040584571	7.35315449949
NA	NA		NA	NA		170	6.79122330453249	AT3G07360..AT3G13010	Cluster_02378	141.040712743	7.58178641649	Cluster_004144	141.040584571	7.35315449949
NA	NA		NA	NA		244	6.31870587095981	AT4G21363..AT4G23496	Cluster_02378	141.040712743	7.58178641649	Cluster_004144	141.040584571	7.35315449949
NA	NA		NA	NA		157	6.04094183640433	AT2G41220..AT2G43140	Cluster_02378	141.040712743	7.58178641649	Cluster_004144	141.040584571	7.35315449949
NA	NA		NA	NA		253	6.20788297559563	AT4G32300..AT4G35260	Cluster_02378	141.040712743	7.58178641649	Cluster_004144	141.040584571	7.35315449949
NA	NA		NA	NA		313	5.7913535038399	AT5G64050..AT5G65790	Cluster_02378	141.040712743	7.58178641649	Cluster_004144	141.040584571	7.35315449949
NA	NA		NA	NA		265	5.90076332423919	AT5G27280..AT5G28335	Cluster_02378	141.040712743	7.58178641649	Cluster_004144	141.040584571	7.35315449949
NA	NA		NA	NA		309	5.97750960696886	AT5G53780..AT5G56600	Cluster_02378	141.040712743	7.58178641649	Cluster_004144	141.040584571	7.35315449949
NA	NA		NA	NA		254	5.83544882713342	AT4G35280..AT4G37070	Cluster_02378	141.040712743	7.58178641649	Cluster_004144	141.040584571	7.35315449949
NA	NA		NA	NA		196	5.63451103596073	AT3G46370..AT3G48740	Cluster_02378	141.040712743	7.58178641649	Cluster_004144	141.040584571	7.35315449949
NA	NA		NA	NA		298	6.11332220589432	AT5G39190..AT5G43513	Cluster_02378	141.040712743	7.58178641649	Cluster_004144	141.040584571	7.35315449949
NA	NA		NA	NA		6	5.59172298539563	AT1G03457..AT1G08090	Cluster_02378	141.040712743	7.58178641649	Cluster_004144	141.040584571	7.35315449949
NA	NA		NA	NA		172	6.13104378701001	AT3G13430..AT3G22231	Cluster_02378	141.040712743	7.58178641649	Cluster_004144	141.040584571	7.35315449949
NA	NA		NA	NA		14	6.16102048490424	AT1G26558..AT1G34795	Cluster_02378	141.040712743	7.58178641649	Cluster_004144	141.040584571	7.35315449949
NA	NA		NA	NA		263	6.45847542786716	AT5G17550..AT5G26620	Cluster_02378	141.040712743	7.58178641649	Cluster_004144	141.040584571	7.35315449949
NA	NA		NA	NA		311	5.31758330663805	AT5G57126..AT5G62680	Cluster_02378	141.040712743	7.58178641649	Cluster_004144	141.040584571	7.35315449949
241	6.07360284699851	AT5G65800..AT5G67630	NA	NA		NA	NA		Cluster_02379	141.040645365	7.79161174585	Cluster_061821	141.044163135	7.54261309491
179	5.36014731277944	AT4G13256..AT4G16890	NA	NA		NA	NA		Cluster_02379	141.040645365	7.79161174585	Cluster_061821	141.044163135	7.54261309491
NA	NA		47	5.38899628540483	AT1G45233..AT1G49230	NA	NA		Cluster_02379	141.040645365	7.79161174585	Cluster_061821	141.044163135	7.54261309491
146	6.15218437777312	AT3G47270..AT3G54590	NA	NA		NA	NA		Cluster_02380	141.040801232	8.06275413512	Cluster_004137	141.04057536	7.95488472492
178	6.046540065006	AT4G09820..AT4G13255	NA	NA		NA	NA		Cluster_02380	141.040801232	8.06275413512	Cluster_004137	141.04057536	7.95488472492
240	5.47845175158232	AT5G62690..AT5G65790	NA	NA		NA	NA		Cluster_02380	141.040801232	8.06275413512	Cluster_004137	141.04057536	7.95488472492
124	5.36327937762898	AT3G22237..AT3G24380	NA	NA		NA	NA		Cluster_02380	141.040801232	8.06275413512	Cluster_004137	141.04057536	7.95488472492
10	5.45343154527307	AT1G25209..AT1G34805	NA	NA		NA	NA		Cluster_02380	141.040801232	8.06275413512	Cluster_004137	141.04057536	7.95488472492
NA	NA		188	5.49596319298122	AT3G54960..AT3G60110	NA	NA		Cluster_02380	141.040801232	8.06275413512	Cluster_004137	141.04057536	7.95488472492
NA	NA		257	5.52869134369668	AT5G20080..AT5G27270	NA	NA		Cluster_02380	141.040801232	8.06275413512	Cluster_004137	141.04057536	7.95488472492
NA	NA		NA	NA		258	5.71092988186881	AT5G02840..AT5G06120	Cluster_02380	141.040801232	8.06275413512	Cluster_004137	141.04057536	7.95488472492
144	7.11279617339854	AT3G44550..AT3G45340	NA	NA		NA	NA		Cluster_02381	141.040615673	8.72575942556	Cluster_004145	141.040586276	8.70887886783
193	5.72182995000649	AT5G06180..AT5G15530	NA	NA		NA	NA		Cluster_02381	141.040615673	8.72575942556	Cluster_004145	141.040586276	8.70887886783
NA	NA		NA	NA		6	5.57515732011332	AT1G03457..AT1G08090	Cluster_02381	141.040615673	8.72575942556	Cluster_004145	141.040586276	8.70887886783
124	6.02583825121049	AT3G22237..AT3G24380	NA	NA		NA	NA		Cluster_02388	141.051534154	1.38502316354	Cluster_061822	141.051324337	1.67136550023
190	5.52083116804836	AT4G35280..AT4G37790	NA	NA		NA	NA		Cluster_02388	141.051534154	1.38502316354	Cluster_061822	141.051324337	1.67136550023
125	5.88429002731496	AT3G24385..AT3G28300	NA	NA		NA	NA		Cluster_02388	141.051534154	1.38502316354	Cluster_061822	141.051324337	1.67136550023
179	5.60540026363464	AT4G13256..AT4G16890	NA	NA		NA	NA		Cluster_02388	141.051534154	1.38502316354	Cluster_061822	141.051324337	1.67136550023
NA	NA		184	5.50958675056082	AT3G46350..AT3G47250	NA	NA		Cluster_02388	141.051534154	1.38502316354	Cluster_061822	141.051324337	1.67136550023
NA	NA		251	5.6475725758353	AT5G06180..AT5G13170	NA	NA		Cluster_02388	141.051534154	1.38502316354	Cluster_061822	141.051324337	1.67136550023
NA	NA		NA	NA		204	8.6625137198201	AT4G00005..AT4G03770	Cluster_02388	141.051534154	1.38502316354	Cluster_061822	141.051324337	1.67136550023
NA	NA		NA	NA		80	5.32915318864766	AT2G02835..AT2G05050	Cluster_02388	141.051534154	1.38502316354	Cluster_061822	141.051324337	1.67136550023
NA	NA		NA	NA		239	6.31771653511811	AT4G13256..AT4G16892	Cluster_02389	141.541852888	2.58684823525	Cluster_004179	141.541829167	2.775495826
144	5.61548742280026	AT3G44550..AT3G45340	NA	NA		NA	NA		Cluster_02390	141.545947293	0.682007354194	Cluster_004180	141.541515491	0.535099622654
47	6.3206273904837	AT1G70380..AT1G76270	NA	NA		NA	NA		Cluster_02390	141.545947293	0.682007354194	Cluster_004180	141.541515491	0.535099622654
NA	NA		139	5.86581126300518	AT2G31550..AT2G34600	NA	NA		Cluster_02390	141.545947293	0.682007354194	Cluster_004180	141.541515491	0.535099622654
NA	NA		249	5.67252154891046	AT4G37800..AT4G40090	256	5.5231523649724	AT4G38220..AT4G40090	Cluster_02390	141.545947293	0.682007354194	Cluster_004180	141.541515491	0.535099622654
NA	NA		195	5.30474601109564	AT4G03800..AT4G05595	205	6.14723005671386	AT4G03800..AT4G05130	Cluster_02390	141.545947293	0.682007354194	Cluster_004180	141.541515491	0.535099622654
NA	NA		257	5.70268336319672	AT5G20080..AT5G27270	263	6.2375816034395	AT5G17550..AT5G26620	Cluster_02390	141.545947293	0.682007354194	Cluster_004180	141.541515491	0.535099622654
NA	NA		NA	NA		306	5.56349438502037	AT5G49880..AT5G50530	Cluster_02390	141.545947293	0.682007354194	Cluster_004180	141.541515491	0.535099622654
NA	NA		NA	NA		81	6.43730489743355	AT2G05060..AT2G06430	Cluster_02390	141.545947293	0.682007354194	Cluster_004180	141.541515491	0.535099622654
NA	NA		NA	NA		267	5.35531714736885	AT5G28596..AT5G28894	Cluster_02390	141.545947293	0.682007354194	Cluster_004180	141.541515491	0.535099622654
NA	NA		NA	NA		127	5.30336254657175	AT2G25790..AT2G26692	Cluster_02390	141.545947293	0.682007354194	Cluster_004180	141.541515491	0.535099622654
NA	NA		NA	NA		16	5.91824633416597	AT1G35110..AT1G36580	Cluster_02390	141.545947293	0.682007354194	Cluster_004180	141.541515491	0.535099622654
NA	NA		NA	NA		196	5.86622618618299	AT3G46370..AT3G48740	Cluster_02390	141.545947293	0.682007354194	Cluster_004180	141.541515491	0.535099622654
NA	NA		NA	NA		307	5.42419762557748	AT5G50700..AT5G53500	Cluster_02390	141.545947293	0.682007354194	Cluster_004180	141.541515491	0.535099622654
NA	NA		NA	NA		172	6.03509753882969	AT3G13430..AT3G22231	Cluster_02390	141.545947293	0.682007354194	Cluster_004180	141.541515491	0.535099622654
53	6.77007452359486	AT2G01037..AT2G02180	NA	NA		NA	NA		Cluster_02392	142.003900612	0.958911325823	Cluster_004184	142.001336551	0.895530096879
118	6.86582101225628	AT3G01015..AT3G05420	NA	NA		NA	NA		Cluster_02392	142.003900612	0.958911325823	Cluster_004184	142.001336551	0.895530096879
144	5.84870858778474	AT3G44550..AT3G45340	NA	NA		NA	NA		Cluster_02392	142.003900612	0.958911325823	Cluster_004184	142.001336551	0.895530096879
93	6.31449458896519	AT2G24920..AT2G28110	NA	NA		NA	NA		Cluster_02392	142.003900612	0.958911325823	Cluster_004184	142.001336551	0.895530096879
142	6.67915021961355	AT3G42047..AT3G43550	NA	NA		NA	NA		Cluster_02392	142.003900612	0.958911325823	Cluster_004184	142.001336551	0.895530096879
12	5.75242033230225	AT1G35110..AT1G37070	NA	NA		NA	NA		Cluster_02392	142.003900612	0.958911325823	Cluster_004184	142.001336551	0.895530096879
234	6.27761577437618	AT5G42600..AT5G45500	NA	NA		NA	NA		Cluster_02392	142.003900612	0.958911325823	Cluster_004184	142.001336551	0.895530096879
179	6.4280152309551	AT4G13256..AT4G16890	NA	NA		NA	NA		Cluster_02392	142.003900612	0.958911325823	Cluster_004184	142.001336551	0.895530096879
178	5.3192321644768	AT4G09820..AT4G13255	NA	NA		NA	NA		Cluster_02392	142.003900612	0.958911325823	Cluster_004184	142.001336551	0.895530096879
43	5.87982917342424	AT1G61390..AT1G67330	NA	NA		NA	NA		Cluster_02393	142.004200789	2.52231878936	Cluster_062083	141.99907787	2.32990561427
10	5.58756439658635	AT1G25209..AT1G34805	NA	NA		NA	NA		Cluster_02393	142.004200789	2.52231878936	Cluster_062083	141.99907787	2.32990561427
NA	NA		177	5.32411460419858	AT3G33112..AT3G34299	NA	NA		Cluster_02393	142.004200789	2.52231878936	Cluster_062083	141.99907787	2.32990561427
NA	NA		NA	NA		11	5.56539239085812	AT1G18620..AT1G21830	Cluster_02393	142.004200789	2.52231878936	Cluster_062083	141.99907787	2.32990561427
113	6.13950737630765	AT2G41930..AT2G43140	NA	NA		NA	NA		Cluster_02395	142.038570145	0.688559129093	Cluster_004217	142.038723614	0.717726916676
NA	NA		294	6.11220927820046	AT5G38005..AT5G39160	NA	NA		Cluster_02396	142.05066067	4.20109995259	Cluster_004220	142.051974384	4.29238589001
NA	NA		127	5.31151430398645	AT2G24930..AT2G27770	NA	NA		Cluster_02396	142.05066067	4.20109995259	Cluster_004220	142.051974384	4.29238589001
NA	NA		NA	NA		198	7.60803794892495	AT3G54610..AT3G56120	Cluster_02396	142.05066067	4.20109995259	Cluster_004220	142.051974384	4.29238589001
NA	NA		250	8.5796999649645	AT5G01010..AT5G06120	NA	NA		Cluster_02397	142.543661294	1.27782481128	Cluster_004233	142.540840834	1.23788060031
NA	NA		76	5.93248566880107	AT2G01240..AT2G01570	NA	NA		Cluster_02397	142.543661294	1.27782481128	Cluster_004233	142.540840834	1.23788060031
NA	NA		134	5.69292868925014	AT2G28890..AT2G30340	NA	NA		Cluster_02397	142.543661294	1.27782481128	Cluster_004233	142.540840834	1.23788060031
NA	NA		236	5.65692632392937	AT4G28540..AT4G30080	NA	NA		Cluster_02397	142.543661294	1.27782481128	Cluster_004233	142.540840834	1.23788060031
NA	NA		232	5.38756674864598	AT4G25450..AT4G27180	NA	NA		Cluster_02397	142.543661294	1.27782481128	Cluster_004233	142.540840834	1.23788060031
NA	NA		117	5.61079717065826	AT2G16540..AT2G18690	NA	NA		Cluster_02397	142.543661294	1.27782481128	Cluster_004233	142.540840834	1.23788060031
NA	NA		65	5.67622002987543	AT1G70380..AT1G73670	NA	NA		Cluster_02397	142.543661294	1.27782481128	Cluster_004233	142.540840834	1.23788060031
NA	NA		186	5.70966697508278	AT3G48745..AT3G54590	NA	NA		Cluster_02397	142.543661294	1.27782481128	Cluster_004233	142.540840834	1.23788060031
NA	NA		6	5.62769558558609	AT1G09620..AT1G15160	NA	NA		Cluster_02397	142.543661294	1.27782481128	Cluster_004233	142.540840834	1.23788060031
NA	NA		195	5.39223617347776	AT4G03800..AT4G05595	NA	NA		Cluster_02397	142.543661294	1.27782481128	Cluster_004233	142.540840834	1.23788060031
NA	NA		297	5.54620280527941	AT5G45510..AT5G50140	NA	NA		Cluster_02397	142.543661294	1.27782481128	Cluster_004233	142.540840834	1.23788060031
NA	NA		301	5.35542850371393	AT5G54520..AT5G62220	NA	NA		Cluster_02397	142.543661294	1.27782481128	Cluster_004233	142.540840834	1.23788060031
NA	NA		163	5.39428629573278	AT3G22237..AT3G26525	NA	NA		Cluster_02397	142.543661294	1.27782481128	Cluster_004233	142.540840834	1.23788060031
NA	NA		162	5.4285315887817	AT3G15510..AT3G22231	NA	NA		Cluster_02397	142.543661294	1.27782481128	Cluster_004233	142.540840834	1.23788060031
NA	NA		NA	NA		263	7.30726939534815	AT5G17550..AT5G26620	Cluster_02397	142.543661294	1.27782481128	Cluster_004233	142.540840834	1.23788060031
NA	NA		251	6.58192126688154	AT5G06180..AT5G13170	NA	NA		Cluster_02400	143.028205661	0.813040025013	Cluster_004260	143.028376582	0.853305153426
NA	NA		194	7.0804471418359	AT4G00970..AT4G03795	204	29.0946450201507	AT4G00005..AT4G03770	Cluster_02400	143.028205661	0.813040025013	Cluster_004260	143.028376582	0.853305153426
NA	NA		6	5.39639765618581	AT1G09620..AT1G15160	NA	NA		Cluster_02400	143.028205661	0.813040025013	Cluster_004260	143.028376582	0.853305153426
NA	NA		NA	NA		204	29.0946450201507	AT4G00005..AT4G03770	Cluster_02400	143.028205661	0.813040025013	Cluster_004260	143.028376582	0.853305153426
NA	NA		NA	NA		263	8.43704863791104	AT5G17550..AT5G26620	Cluster_02400	143.028205661	0.813040025013	Cluster_004260	143.028376582	0.853305153426
NA	NA		4	5.52567455124287	AT1G03920..AT1G08730	NA	NA		Cluster_02404	143.551734621	8.00587597141	Cluster_004291	143.551879269	8.10847503129
174	5.49139384492026	AT4G08113..AT4G08876	NA	NA		NA	NA		Cluster_02405	143.564816735	6.37328829225	Cluster_004294	143.559382811	6.64652116997
236	5.61896034230691	AT5G46250..AT5G50530	NA	NA		NA	NA		Cluster_02405	143.564816735	6.37328829225	Cluster_004294	143.559382811	6.64652116997
7	5.47782445316244	AT1G13260..AT1G17980	NA	NA		NA	NA		Cluster_02405	143.564816735	6.37328829225	Cluster_004294	143.559382811	6.64652116997
NA	NA		114	5.54400690055021	AT2G14920..AT2G15140	NA	NA		Cluster_02405	143.564816735	6.37328829225	Cluster_004294	143.559382811	6.64652116997
NA	NA		22	6.78494237835541	AT1G35100..AT1G37000	NA	NA		Cluster_02405	143.564816735	6.37328829225	Cluster_004294	143.559382811	6.64652116997
NA	NA		242	6.28963980613102	AT4G32540..AT4G34710	NA	NA		Cluster_02405	143.564816735	6.37328829225	Cluster_004294	143.559382811	6.64652116997
NA	NA		149	6.56977890055653	AT2G40780..AT2G43140	NA	NA		Cluster_02405	143.564816735	6.37328829225	Cluster_004294	143.559382811	6.64652116997
NA	NA		161	6.23841692170037	AT3G13480..AT3G15500	NA	NA		Cluster_02405	143.564816735	6.37328829225	Cluster_004294	143.559382811	6.64652116997
NA	NA		127	6.46248650597676	AT2G24930..AT2G27770	NA	NA		Cluster_02405	143.564816735	6.37328829225	Cluster_004294	143.559382811	6.64652116997
NA	NA		249	5.98162262624462	AT4G37800..AT4G40090	NA	NA		Cluster_02405	143.564816735	6.37328829225	Cluster_004294	143.559382811	6.64652116997
NA	NA		59	6.73533590766502	AT1G62370..AT1G67930	NA	NA		Cluster_02405	143.564816735	6.37328829225	Cluster_004294	143.559382811	6.64652116997
NA	NA		250	5.42068112409469	AT5G01010..AT5G06120	NA	NA		Cluster_02405	143.564816735	6.37328829225	Cluster_004294	143.559382811	6.64652116997
NA	NA		163	5.55481677585217	AT3G22237..AT3G26525	NA	NA		Cluster_02405	143.564816735	6.37328829225	Cluster_004294	143.559382811	6.64652116997
NA	NA		301	5.48700573588555	AT5G54520..AT5G62220	NA	NA		Cluster_02405	143.564816735	6.37328829225	Cluster_004294	143.559382811	6.64652116997
NA	NA		227	6.20476768841607	AT4G09820..AT4G16892	NA	NA		Cluster_02405	143.564816735	6.37328829225	Cluster_004294	143.559382811	6.64652116997
NA	NA		257	6.68527910739739	AT5G20080..AT5G27270	NA	NA		Cluster_02405	143.564816735	6.37328829225	Cluster_004294	143.559382811	6.64652116997
NA	NA		NA	NA		253	9.38038641999683	AT4G32300..AT4G35260	Cluster_02406	143.573409356	0.587622737042	Cluster_004296	143.579061815	0.609733817022
NA	NA		NA	NA		166	8.53226427682915	AT3G03855..AT3G05545	Cluster_02406	143.573409356	0.587622737042	Cluster_004296	143.579061815	0.609733817022
NA	NA		NA	NA		10	7.97859091458745	AT1G18060..AT1G18610	Cluster_02406	143.573409356	0.587622737042	Cluster_004296	143.579061815	0.609733817022
NA	NA		NA	NA		313	9.64897076550282	AT5G64050..AT5G65790	Cluster_02406	143.573409356	0.587622737042	Cluster_004296	143.579061815	0.609733817022
NA	NA		NA	NA		127	8.18111743199936	AT2G25790..AT2G26692	Cluster_02406	143.573409356	0.587622737042	Cluster_004296	143.579061815	0.609733817022
NA	NA		NA	NA		271	5.66173297543181	AT5G29028..AT5G29550	Cluster_02406	143.573409356	0.587622737042	Cluster_004296	143.579061815	0.609733817022
NA	NA		NA	NA		135	6.89941197061256	AT2G29990..AT2G30460	Cluster_02406	143.573409356	0.587622737042	Cluster_004296	143.579061815	0.609733817022
NA	NA		NA	NA		273	5.47912587963147	AT5G29580..AT5G30495	Cluster_02406	143.573409356	0.587622737042	Cluster_004296	143.579061815	0.609733817022
NA	NA		NA	NA		58	8.00293754119278	AT1G67340..AT1G68480	Cluster_02406	143.573409356	0.587622737042	Cluster_004296	143.579061815	0.609733817022
NA	NA		NA	NA		94	5.57956883599992	AT2G09900..AT2G10460	Cluster_02406	143.573409356	0.587622737042	Cluster_004296	143.579061815	0.609733817022
NA	NA		NA	NA		298	8.24249623031655	AT5G39190..AT5G43513	Cluster_02406	143.573409356	0.587622737042	Cluster_004296	143.579061815	0.609733817022
NA	NA		NA	NA		126	6.3369036468113	AT2G24920..AT2G25780	Cluster_02406	143.573409356	0.587622737042	Cluster_004296	143.579061815	0.609733817022
NA	NA		NA	NA		142	6.90592765776857	AT2G31820..AT2G33880	Cluster_02406	143.573409356	0.587622737042	Cluster_004296	143.579061815	0.609733817022
NA	NA		NA	NA		162	5.36130173265154	AT2G46170..AT2G46680	Cluster_02406	143.573409356	0.587622737042	Cluster_004296	143.579061815	0.609733817022
NA	NA		NA	NA		79	6.5488181858712	AT2G01580..AT2G02830	Cluster_02406	143.573409356	0.587622737042	Cluster_004296	143.579061815	0.609733817022
NA	NA		NA	NA		55	6.06185290424049	AT1G61900..AT1G62970	Cluster_02406	143.573409356	0.587622737042	Cluster_004296	143.579061815	0.609733817022
NA	NA		NA	NA		262	7.10834584852783	AT5G15710..AT5G17540	Cluster_02406	143.573409356	0.587622737042	Cluster_004296	143.579061815	0.609733817022
NA	NA		NA	NA		198	6.4404945773224	AT3G54610..AT3G56120	Cluster_02406	143.573409356	0.587622737042	Cluster_004296	143.579061815	0.609733817022
NA	NA		NA	NA		52	5.93918510121005	AT1G57350..AT1G58725	Cluster_02406	143.573409356	0.587622737042	Cluster_004296	143.579061815	0.609733817022
NA	NA		NA	NA		238	7.38727766244566	AT4G10500..AT4G13255	Cluster_02406	143.573409356	0.587622737042	Cluster_004296	143.579061815	0.609733817022
NA	NA		NA	NA		248	5.54167649938451	AT4G27960..AT4G28960	Cluster_02406	143.573409356	0.587622737042	Cluster_004296	143.579061815	0.609733817022
NA	NA		NA	NA		176	6.30868520618255	AT3G30670..AT3G31375	Cluster_02406	143.573409356	0.587622737042	Cluster_004296	143.579061815	0.609733817022
NA	NA		NA	NA		195	6.11631901064361	AT3G44730..AT3G46340	Cluster_02406	143.573409356	0.587622737042	Cluster_004296	143.579061815	0.609733817022
NA	NA		NA	NA		311	6.87901858803505	AT5G57126..AT5G62680	Cluster_02406	143.573409356	0.587622737042	Cluster_004296	143.579061815	0.609733817022
NA	NA		NA	NA		44	6.36361243160465	AT1G47250..AT1G49770	Cluster_02406	143.573409356	0.587622737042	Cluster_004296	143.579061815	0.609733817022
NA	NA		NA	NA		305	5.94565237105564	AT5G48560..AT5G49870	Cluster_02406	143.573409356	0.587622737042	Cluster_004296	143.579061815	0.609733817022
NA	NA		NA	NA		14	7.43977669650645	AT1G26558..AT1G34795	Cluster_02406	143.573409356	0.587622737042	Cluster_004296	143.579061815	0.609733817022
NA	NA		NA	NA		163	5.61536038478336	AT2G46685..AT2G48150	Cluster_02406	143.573409356	0.587622737042	Cluster_004296	143.579061815	0.609733817022
NA	NA		NA	NA		258	6.2283164754181	AT5G02840..AT5G06120	Cluster_02406	143.573409356	0.587622737042	Cluster_004296	143.579061815	0.609733817022
NA	NA		NA	NA		80	6.05255718948697	AT2G02835..AT2G05050	Cluster_02406	143.573409356	0.587622737042	Cluster_004296	143.579061815	0.609733817022
NA	NA		NA	NA		197	6.32073576096424	AT3G48745..AT3G54590	Cluster_02406	143.573409356	0.587622737042	Cluster_004296	143.579061815	0.609733817022
NA	NA		NA	NA		307	5.89133394057143	AT5G50700..AT5G53500	Cluster_02406	143.573409356	0.587622737042	Cluster_004296	143.579061815	0.609733817022
NA	NA		NA	NA		295	5.30159859083217	AT5G35650..AT5G36340	Cluster_02406	143.573409356	0.587622737042	Cluster_004296	143.579061815	0.609733817022
NA	NA		NA	NA		259	6.63910068781197	AT5G06150..AT5G14800	Cluster_02406	143.573409356	0.587622737042	Cluster_004296	143.579061815	0.609733817022
NA	NA		NA	NA		175	6.13941884865874	AT3G28310..AT3G30665	Cluster_02406	143.573409356	0.587622737042	Cluster_004296	143.579061815	0.609733817022
NA	NA		NA	NA		12	5.69323480702395	AT1G21835..AT1G24822	Cluster_02406	143.573409356	0.587622737042	Cluster_004296	143.579061815	0.609733817022
NA	NA		NA	NA		172	6.20825240256522	AT3G13430..AT3G22231	Cluster_02406	143.573409356	0.587622737042	Cluster_004296	143.579061815	0.609733817022
NA	NA		NA	NA		173	5.50167602800759	AT3G22237..AT3G24870	Cluster_02406	143.573409356	0.587622737042	Cluster_004296	143.579061815	0.609733817022
NA	NA		NA	NA		239	5.42698912382976	AT4G13256..AT4G16892	Cluster_02406	143.573409356	0.587622737042	Cluster_004296	143.579061815	0.609733817022
NA	NA		NA	NA		253	9.38038641999683	AT4G32300..AT4G35260	Cluster_02407	143.578982592	0.593388000536	Cluster_004296	143.579061815	0.609733817022
NA	NA		NA	NA		166	8.53226427682915	AT3G03855..AT3G05545	Cluster_02407	143.578982592	0.593388000536	Cluster_004296	143.579061815	0.609733817022
NA	NA		NA	NA		10	7.97859091458745	AT1G18060..AT1G18610	Cluster_02407	143.578982592	0.593388000536	Cluster_004296	143.579061815	0.609733817022
NA	NA		NA	NA		313	9.64897076550282	AT5G64050..AT5G65790	Cluster_02407	143.578982592	0.593388000536	Cluster_004296	143.579061815	0.609733817022
NA	NA		NA	NA		127	8.18111743199936	AT2G25790..AT2G26692	Cluster_02407	143.578982592	0.593388000536	Cluster_004296	143.579061815	0.609733817022
NA	NA		NA	NA		271	5.66173297543181	AT5G29028..AT5G29550	Cluster_02407	143.578982592	0.593388000536	Cluster_004296	143.579061815	0.609733817022
NA	NA		NA	NA		135	6.89941197061256	AT2G29990..AT2G30460	Cluster_02407	143.578982592	0.593388000536	Cluster_004296	143.579061815	0.609733817022
NA	NA		NA	NA		273	5.47912587963147	AT5G29580..AT5G30495	Cluster_02407	143.578982592	0.593388000536	Cluster_004296	143.579061815	0.609733817022
NA	NA		NA	NA		58	8.00293754119278	AT1G67340..AT1G68480	Cluster_02407	143.578982592	0.593388000536	Cluster_004296	143.579061815	0.609733817022
NA	NA		NA	NA		94	5.57956883599992	AT2G09900..AT2G10460	Cluster_02407	143.578982592	0.593388000536	Cluster_004296	143.579061815	0.609733817022
NA	NA		NA	NA		298	8.24249623031655	AT5G39190..AT5G43513	Cluster_02407	143.578982592	0.593388000536	Cluster_004296	143.579061815	0.609733817022
NA	NA		NA	NA		126	6.3369036468113	AT2G24920..AT2G25780	Cluster_02407	143.578982592	0.593388000536	Cluster_004296	143.579061815	0.609733817022
NA	NA		NA	NA		142	6.90592765776857	AT2G31820..AT2G33880	Cluster_02407	143.578982592	0.593388000536	Cluster_004296	143.579061815	0.609733817022
NA	NA		NA	NA		162	5.36130173265154	AT2G46170..AT2G46680	Cluster_02407	143.578982592	0.593388000536	Cluster_004296	143.579061815	0.609733817022
NA	NA		NA	NA		79	6.5488181858712	AT2G01580..AT2G02830	Cluster_02407	143.578982592	0.593388000536	Cluster_004296	143.579061815	0.609733817022
NA	NA		NA	NA		55	6.06185290424049	AT1G61900..AT1G62970	Cluster_02407	143.578982592	0.593388000536	Cluster_004296	143.579061815	0.609733817022
NA	NA		NA	NA		262	7.10834584852783	AT5G15710..AT5G17540	Cluster_02407	143.578982592	0.593388000536	Cluster_004296	143.579061815	0.609733817022
NA	NA		NA	NA		198	6.4404945773224	AT3G54610..AT3G56120	Cluster_02407	143.578982592	0.593388000536	Cluster_004296	143.579061815	0.609733817022
NA	NA		NA	NA		52	5.93918510121005	AT1G57350..AT1G58725	Cluster_02407	143.578982592	0.593388000536	Cluster_004296	143.579061815	0.609733817022
NA	NA		NA	NA		238	7.38727766244566	AT4G10500..AT4G13255	Cluster_02407	143.578982592	0.593388000536	Cluster_004296	143.579061815	0.609733817022
NA	NA		NA	NA		248	5.54167649938451	AT4G27960..AT4G28960	Cluster_02407	143.578982592	0.593388000536	Cluster_004296	143.579061815	0.609733817022
NA	NA		NA	NA		176	6.30868520618255	AT3G30670..AT3G31375	Cluster_02407	143.578982592	0.593388000536	Cluster_004296	143.579061815	0.609733817022
NA	NA		NA	NA		195	6.11631901064361	AT3G44730..AT3G46340	Cluster_02407	143.578982592	0.593388000536	Cluster_004296	143.579061815	0.609733817022
NA	NA		NA	NA		311	6.87901858803505	AT5G57126..AT5G62680	Cluster_02407	143.578982592	0.593388000536	Cluster_004296	143.579061815	0.609733817022
NA	NA		NA	NA		44	6.36361243160465	AT1G47250..AT1G49770	Cluster_02407	143.578982592	0.593388000536	Cluster_004296	143.579061815	0.609733817022
NA	NA		NA	NA		305	5.94565237105564	AT5G48560..AT5G49870	Cluster_02407	143.578982592	0.593388000536	Cluster_004296	143.579061815	0.609733817022
NA	NA		NA	NA		14	7.43977669650645	AT1G26558..AT1G34795	Cluster_02407	143.578982592	0.593388000536	Cluster_004296	143.579061815	0.609733817022
NA	NA		NA	NA		163	5.61536038478336	AT2G46685..AT2G48150	Cluster_02407	143.578982592	0.593388000536	Cluster_004296	143.579061815	0.609733817022
NA	NA		NA	NA		258	6.2283164754181	AT5G02840..AT5G06120	Cluster_02407	143.578982592	0.593388000536	Cluster_004296	143.579061815	0.609733817022
NA	NA		NA	NA		80	6.05255718948697	AT2G02835..AT2G05050	Cluster_02407	143.578982592	0.593388000536	Cluster_004296	143.579061815	0.609733817022
NA	NA		NA	NA		197	6.32073576096424	AT3G48745..AT3G54590	Cluster_02407	143.578982592	0.593388000536	Cluster_004296	143.579061815	0.609733817022
NA	NA		NA	NA		307	5.89133394057143	AT5G50700..AT5G53500	Cluster_02407	143.578982592	0.593388000536	Cluster_004296	143.579061815	0.609733817022
NA	NA		NA	NA		295	5.30159859083217	AT5G35650..AT5G36340	Cluster_02407	143.578982592	0.593388000536	Cluster_004296	143.579061815	0.609733817022
NA	NA		NA	NA		259	6.63910068781197	AT5G06150..AT5G14800	Cluster_02407	143.578982592	0.593388000536	Cluster_004296	143.579061815	0.609733817022
NA	NA		NA	NA		175	6.13941884865874	AT3G28310..AT3G30665	Cluster_02407	143.578982592	0.593388000536	Cluster_004296	143.579061815	0.609733817022
NA	NA		NA	NA		12	5.69323480702395	AT1G21835..AT1G24822	Cluster_02407	143.578982592	0.593388000536	Cluster_004296	143.579061815	0.609733817022
NA	NA		NA	NA		172	6.20825240256522	AT3G13430..AT3G22231	Cluster_02407	143.578982592	0.593388000536	Cluster_004296	143.579061815	0.609733817022
NA	NA		NA	NA		173	5.50167602800759	AT3G22237..AT3G24870	Cluster_02407	143.578982592	0.593388000536	Cluster_004296	143.579061815	0.609733817022
NA	NA		NA	NA		239	5.42698912382976	AT4G13256..AT4G16892	Cluster_02407	143.578982592	0.593388000536	Cluster_004296	143.579061815	0.609733817022
193	6.06568573778339	AT5G06180..AT5G15530	NA	NA		NA	NA		Cluster_02408	144.076702992	0.819566606355	Cluster_004320	144.084826644	0.725501045535
152	5.36043501402634	AT4G03800..AT4G05610	NA	NA		NA	NA		Cluster_02408	144.076702992	0.819566606355	Cluster_004320	144.084826644	0.725501045535
183	5.50238189919454	AT4G21363..AT4G27180	NA	NA		NA	NA		Cluster_02408	144.076702992	0.819566606355	Cluster_004320	144.084826644	0.725501045535
NA	NA		NA	NA		143	12.0972019556081	AT2G33980..AT2G34670	Cluster_02408	144.076702992	0.819566606355	Cluster_004320	144.084826644	0.725501045535
NA	NA		NA	NA		136	6.26953349135741	AT2G30470..AT2G30580	Cluster_02408	144.076702992	0.819566606355	Cluster_004320	144.084826644	0.725501045535
NA	NA		NA	NA		142	9.38881894101935	AT2G31820..AT2G33880	Cluster_02408	144.076702992	0.819566606355	Cluster_004320	144.084826644	0.725501045535
NA	NA		NA	NA		243	8.29570470448525	AT4G20715..AT4G21362	Cluster_02408	144.076702992	0.819566606355	Cluster_004320	144.084826644	0.725501045535
NA	NA		NA	NA		256	7.62993500608026	AT4G38220..AT4G40090	Cluster_02408	144.076702992	0.819566606355	Cluster_004320	144.084826644	0.725501045535
NA	NA		NA	NA		39	6.20417035511448	AT1G43750..AT1G44000	Cluster_02408	144.076702992	0.819566606355	Cluster_004320	144.084826644	0.725501045535
NA	NA		NA	NA		165	7.35274058376711	AT3G01085..AT3G03852	Cluster_02408	144.076702992	0.819566606355	Cluster_004320	144.084826644	0.725501045535
NA	NA		NA	NA		203	7.58784769270959	AT3G61028..AT3G63530	Cluster_02408	144.076702992	0.819566606355	Cluster_004320	144.084826644	0.725501045535
NA	NA		NA	NA		76	6.51937207622618	AT1G78270..AT1G80410	Cluster_02408	144.076702992	0.819566606355	Cluster_004320	144.084826644	0.725501045535
NA	NA		NA	NA		47	6.3910321746026	AT1G51010..AT1G53880	Cluster_02408	144.076702992	0.819566606355	Cluster_004320	144.084826644	0.725501045535
NA	NA		NA	NA		174	6.90945411718501	AT3G24880..AT3G28300	Cluster_02408	144.076702992	0.819566606355	Cluster_004320	144.084826644	0.725501045535
NA	NA		NA	NA		157	6.17676234830035	AT2G41220..AT2G43140	Cluster_02408	144.076702992	0.819566606355	Cluster_004320	144.084826644	0.725501045535
NA	NA		NA	NA		240	6.71792468256424	AT4G16900..AT4G19220	Cluster_02408	144.076702992	0.819566606355	Cluster_004320	144.084826644	0.725501045535
NA	NA		NA	NA		14	7.35103865074929	AT1G26558..AT1G34795	Cluster_02408	144.076702992	0.819566606355	Cluster_004320	144.084826644	0.725501045535
NA	NA		NA	NA		309	6.00871436231568	AT5G53780..AT5G56600	Cluster_02408	144.076702992	0.819566606355	Cluster_004320	144.084826644	0.725501045535
NA	NA		NA	NA		242	5.42479569489644	AT4G19320..AT4G20520	Cluster_02408	144.076702992	0.819566606355	Cluster_004320	144.084826644	0.725501045535
NA	NA		NA	NA		298	6.02739760619382	AT5G39190..AT5G43513	Cluster_02408	144.076702992	0.819566606355	Cluster_004320	144.084826644	0.725501045535
NA	NA		NA	NA		263	6.99839349582825	AT5G17550..AT5G26620	Cluster_02408	144.076702992	0.819566606355	Cluster_004320	144.084826644	0.725501045535
NA	NA		NA	NA		193	5.46646862565167	AT3G42253..AT3G43550	Cluster_02408	144.076702992	0.819566606355	Cluster_004320	144.084826644	0.725501045535
NA	NA		NA	NA		172	6.08794207666899	AT3G13430..AT3G22231	Cluster_02408	144.076702992	0.819566606355	Cluster_004320	144.084826644	0.725501045535
NA	NA		NA	NA		56	5.31235403476461	AT1G62975..AT1G66540	Cluster_02408	144.076702992	0.819566606355	Cluster_004320	144.084826644	0.725501045535
NA	NA		79	7.45987484723222	AT2G02640..AT2G02830	NA	NA		Cluster_02414	145.027600907	0.660041383752	Cluster_062724	145.035602523	0.758510611813
NA	NA		173	6.0538668139046	AT3G32893..AT3G33055	NA	NA		Cluster_02414	145.027600907	0.660041383752	Cluster_062724	145.035602523	0.758510611813
NA	NA		148	6.8855916377844	AT2G39190..AT2G40770	NA	NA		Cluster_02414	145.027600907	0.660041383752	Cluster_062724	145.035602523	0.758510611813
NA	NA		177	5.60372074336411	AT3G33112..AT3G34299	NA	NA		Cluster_02414	145.027600907	0.660041383752	Cluster_062724	145.035602523	0.758510611813
NA	NA		188	5.64817006695482	AT3G54960..AT3G60110	NA	NA		Cluster_02414	145.027600907	0.660041383752	Cluster_062724	145.035602523	0.758510611813
NA	NA		179	5.57444186810895	AT3G42047..AT3G43550	NA	NA		Cluster_02414	145.027600907	0.660041383752	Cluster_062724	145.035602523	0.758510611813
NA	NA		163	5.32721146401025	AT3G22237..AT3G26525	NA	NA		Cluster_02414	145.027600907	0.660041383752	Cluster_062724	145.035602523	0.758510611813
NA	NA		227	5.53282693444291	AT4G09820..AT4G16892	NA	NA		Cluster_02414	145.027600907	0.660041383752	Cluster_062724	145.035602523	0.758510611813
NA	NA		NA	NA		14	8.85229178962978	AT1G26558..AT1G34795	Cluster_02414	145.027600907	0.660041383752	Cluster_062724	145.035602523	0.758510611813
NA	NA		NA	NA		74	5.94896877233199	AT1G77460..AT1G78172	Cluster_02414	145.027600907	0.660041383752	Cluster_062724	145.035602523	0.758510611813
NA	NA		NA	NA		44	5.82806350822174	AT1G47250..AT1G49770	Cluster_02414	145.027600907	0.660041383752	Cluster_062724	145.035602523	0.758510611813
NA	NA		247	5.68212329121469	AT4G37110..AT4G37760	NA	NA		Cluster_02417	145.043372147	8.71556186531	Cluster_062767	145.052274215	8.63369997281
NA	NA		22	5.73782036625498	AT1G35100..AT1G37000	NA	NA		Cluster_02418	145.043404019	3.76314494926	Cluster_004368	145.043407794	3.91679263404
NA	NA		NA	NA		44	10.2733779653421	AT1G47250..AT1G49770	Cluster_02418	145.043404019	3.76314494926	Cluster_004368	145.043407794	3.91679263404
NA	NA		NA	NA		63	9.38001874390359	AT1G70380..AT1G73500	Cluster_02418	145.043404019	3.76314494926	Cluster_004368	145.043407794	3.91679263404
NA	NA		NA	NA		117	6.32907902132208	AT2G18700..AT2G18969	Cluster_02418	145.043404019	3.76314494926	Cluster_004368	145.043407794	3.91679263404
NA	NA		NA	NA		243	7.36667884115554	AT4G20715..AT4G21362	Cluster_02418	145.043404019	3.76314494926	Cluster_004368	145.043407794	3.91679263404
NA	NA		NA	NA		298	7.20341090403727	AT5G39190..AT5G43513	Cluster_02418	145.043404019	3.76314494926	Cluster_004368	145.043407794	3.91679263404
NA	NA		NA	NA		313	5.76710334776186	AT5G64050..AT5G65790	Cluster_02418	145.043404019	3.76314494926	Cluster_004368	145.043407794	3.91679263404
NA	NA		NA	NA		311	6.58838430180939	AT5G57126..AT5G62680	Cluster_02418	145.043404019	3.76314494926	Cluster_004368	145.043407794	3.91679263404
NA	NA		NA	NA		239	6.64680916030486	AT4G13256..AT4G16892	Cluster_02418	145.043404019	3.76314494926	Cluster_004368	145.043407794	3.91679263404
NA	NA		NA	NA		81	5.49164001988879	AT2G05060..AT2G06430	Cluster_02418	145.043404019	3.76314494926	Cluster_004368	145.043407794	3.91679263404
NA	NA		NA	NA		8	5.35746739783713	AT1G12070..AT1G16540	Cluster_02418	145.043404019	3.76314494926	Cluster_004368	145.043407794	3.91679263404
NA	NA		NA	NA		14	6.18570810225789	AT1G26558..AT1G34795	Cluster_02418	145.043404019	3.76314494926	Cluster_004368	145.043407794	3.91679263404
NA	NA		NA	NA		204	6.24172141068619	AT4G00005..AT4G03770	Cluster_02418	145.043404019	3.76314494926	Cluster_004368	145.043407794	3.91679263404
NA	NA		NA	NA		259	5.47099008123532	AT5G06150..AT5G14800	Cluster_02418	145.043404019	3.76314494926	Cluster_004368	145.043407794	3.91679263404
NA	NA		NA	NA		160	7.23948119357938	AT2G44680..AT2G45660	Cluster_02420	145.060402007	6.08260966424	Cluster_062801	145.064798299	6.05698427015
NA	NA		NA	NA		307	8.80076268071243	AT5G50700..AT5G53500	Cluster_02420	145.060402007	6.08260966424	Cluster_062801	145.064798299	6.05698427015
NA	NA		NA	NA		163	6.10875875132694	AT2G46685..AT2G48150	Cluster_02420	145.060402007	6.08260966424	Cluster_062801	145.064798299	6.05698427015
NA	NA		NA	NA		259	6.7066680992354	AT5G06150..AT5G14800	Cluster_02420	145.060402007	6.08260966424	Cluster_062801	145.064798299	6.05698427015
NA	NA		NA	NA		53	5.77522123214226	AT1G59312..AT1G61370	Cluster_02420	145.060402007	6.08260966424	Cluster_062801	145.064798299	6.05698427015
NA	NA		NA	NA		176	5.46676097824575	AT3G30670..AT3G31375	Cluster_02420	145.060402007	6.08260966424	Cluster_062801	145.064798299	6.05698427015
NA	NA		NA	NA		203	5.4901657224414	AT3G61028..AT3G63530	Cluster_02420	145.060402007	6.08260966424	Cluster_062801	145.064798299	6.05698427015
NA	NA		NA	NA		173	5.58407840474698	AT3G22237..AT3G24870	Cluster_02420	145.060402007	6.08260966424	Cluster_062801	145.064798299	6.05698427015
NA	NA		NA	NA		311	5.361805183859	AT5G57126..AT5G62680	Cluster_02420	145.060402007	6.08260966424	Cluster_062801	145.064798299	6.05698427015
NA	NA		NA	NA		239	5.31663823264047	AT4G13256..AT4G16892	Cluster_02420	145.060402007	6.08260966424	Cluster_062801	145.064798299	6.05698427015
239	5.68669876961691	AT5G54520..AT5G62680	NA	NA		NA	NA		Cluster_02421	145.097047871	0.899319120532	Cluster_062889	145.101335165	0.711731745561
179	8.73699284780908	AT4G13256..AT4G16890	NA	NA		NA	NA		Cluster_02422	145.512615444	1.01720807808	Cluster_004412	145.512889308	0.957421858215
108	6.61187920555252	AT2G35950..AT2G38110	NA	NA		NA	NA		Cluster_02422	145.512615444	1.01720807808	Cluster_004412	145.512889308	0.957421858215
57	6.35431038849886	AT2G05240..AT2G06310	NA	NA		81	6.44493300405142	AT2G05060..AT2G06430	Cluster_02422	145.512615444	1.01720807808	Cluster_004412	145.512889308	0.957421858215
74	6.24362177898495	AT2G11420..AT2G12210	NA	NA		NA	NA		Cluster_02422	145.512615444	1.01720807808	Cluster_004412	145.512889308	0.957421858215
193	8.28618307353475	AT5G06180..AT5G15530	252	8.73458410629829	AT5G13180..AT5G15530	NA	NA		Cluster_02422	145.512615444	1.01720807808	Cluster_004412	145.512889308	0.957421858215
241	6.48625603665867	AT5G65800..AT5G67630	303	6.12370246624272	AT5G62690..AT5G67630	NA	NA		Cluster_02422	145.512615444	1.01720807808	Cluster_004412	145.512889308	0.957421858215
37	6.3734484264187	AT1G52950..AT1G53880	50	5.87663022946376	AT1G52130..AT1G53880	NA	NA		Cluster_02422	145.512615444	1.01720807808	Cluster_004412	145.512889308	0.957421858215
146	6.93090886617445	AT3G47270..AT3G54590	NA	NA		NA	NA		Cluster_02422	145.512615444	1.01720807808	Cluster_004412	145.512889308	0.957421858215
152	6.14705050283412	AT4G03800..AT4G05610	NA	NA		NA	NA		Cluster_02422	145.512615444	1.01720807808	Cluster_004412	145.512889308	0.957421858215
239	6.48800002385136	AT5G54520..AT5G62680	NA	NA		311	6.74519410345973	AT5G57126..AT5G62680	Cluster_02422	145.512615444	1.01720807808	Cluster_004412	145.512889308	0.957421858215
4	5.81294108194877	AT1G03910..AT1G08735	NA	NA		NA	NA		Cluster_02422	145.512615444	1.01720807808	Cluster_004412	145.512889308	0.957421858215
55	5.32836693967996	AT2G02835..AT2G04160	NA	NA		NA	NA		Cluster_02422	145.512615444	1.01720807808	Cluster_004412	145.512889308	0.957421858215
126	5.5105034668852	AT3G28310..AT3G29450	NA	NA		NA	NA		Cluster_02422	145.512615444	1.01720807808	Cluster_004412	145.512889308	0.957421858215
93	5.31048342263877	AT2G24920..AT2G28110	NA	NA		NA	NA		Cluster_02422	145.512615444	1.01720807808	Cluster_004412	145.512889308	0.957421858215
47	5.51448160899038	AT1G70380..AT1G76270	NA	NA		NA	NA		Cluster_02422	145.512615444	1.01720807808	Cluster_004412	145.512889308	0.957421858215
123	5.64377483703363	AT3G13420..AT3G22231	162	5.58838207647068	AT3G15510..AT3G22231	172	6.83874197789735	AT3G13430..AT3G22231	Cluster_02422	145.512615444	1.01720807808	Cluster_004412	145.512889308	0.957421858215
NA	NA		51	6.98847882934588	AT1G53900..AT1G54280	NA	NA		Cluster_02422	145.512615444	1.01720807808	Cluster_004412	145.512889308	0.957421858215
NA	NA		221	6.33592513088083	AT4G07943..AT4G08050	NA	NA		Cluster_02422	145.512615444	1.01720807808	Cluster_004412	145.512889308	0.957421858215
NA	NA		52	5.39146365969645	AT1G54350..AT1G55130	NA	NA		Cluster_02422	145.512615444	1.01720807808	Cluster_004412	145.512889308	0.957421858215
NA	NA		232	5.73912692098926	AT4G25450..AT4G27180	NA	NA		Cluster_02422	145.512615444	1.01720807808	Cluster_004412	145.512889308	0.957421858215
NA	NA		15	5.6803282792167	AT1G25209..AT1G28135	NA	NA		Cluster_02422	145.512615444	1.01720807808	Cluster_004412	145.512889308	0.957421858215
NA	NA		294	5.33369793444323	AT5G38005..AT5G39160	NA	NA		Cluster_02422	145.512615444	1.01720807808	Cluster_004412	145.512889308	0.957421858215
NA	NA		250	6.02807797238499	AT5G01010..AT5G06120	NA	NA		Cluster_02422	145.512615444	1.01720807808	Cluster_004412	145.512889308	0.957421858215
NA	NA		150	5.47385081577148	AT2G43150..AT2G46710	NA	NA		Cluster_02422	145.512615444	1.01720807808	Cluster_004412	145.512889308	0.957421858215
NA	NA		297	6.17875905867853	AT5G45510..AT5G50140	NA	NA		Cluster_02422	145.512615444	1.01720807808	Cluster_004412	145.512889308	0.957421858215
NA	NA		59	5.72236419863266	AT1G62370..AT1G67930	NA	NA		Cluster_02422	145.512615444	1.01720807808	Cluster_004412	145.512889308	0.957421858215
NA	NA		16	5.30267289472576	AT1G28140..AT1G31990	NA	NA		Cluster_02422	145.512615444	1.01720807808	Cluster_004412	145.512889308	0.957421858215
NA	NA		NA	NA		166	8.38454323128309	AT3G03855..AT3G05545	Cluster_02422	145.512615444	1.01720807808	Cluster_004412	145.512889308	0.957421858215
NA	NA		NA	NA		98	6.90276953944921	AT2G12250..AT2G12500	Cluster_02422	145.512615444	1.01720807808	Cluster_004412	145.512889308	0.957421858215
NA	NA		NA	NA		307	6.4286027151958	AT5G50700..AT5G53500	Cluster_02422	145.512615444	1.01720807808	Cluster_004412	145.512889308	0.957421858215
NA	NA		NA	NA		253	5.40835452321798	AT4G32300..AT4G35260	Cluster_02422	145.512615444	1.01720807808	Cluster_004412	145.512889308	0.957421858215
10	6.18944999037437	AT1G25209..AT1G34805	NA	NA		NA	NA		Cluster_02423	145.512748585	1.35341360468	Cluster_004409	145.512952446	1.38862421014
43	5.39044393168793	AT1G61390..AT1G67330	NA	NA		NA	NA		Cluster_02423	145.512748585	1.35341360468	Cluster_004409	145.512952446	1.38862421014
NA	NA		99	5.38014373721005	AT2G09953..AT2G10460	NA	NA		Cluster_02423	145.512748585	1.35341360468	Cluster_004409	145.512952446	1.38862421014
NA	NA		4	5.77764677180591	AT1G03920..AT1G08730	NA	NA		Cluster_02423	145.512748585	1.35341360468	Cluster_004409	145.512952446	1.38862421014
192	5.52790171477808	AT5G01010..AT5G06120	NA	NA		NA	NA		Cluster_02424	145.512668109	2.30763299712	Cluster_004410	145.512937285	2.48158911523
189	9.16493388267064	AT4G32290..AT4G35260	NA	NA		NA	NA		Cluster_02425	145.545794285	4.17404971079	Cluster_062909	145.549432153	4.37779152357
125	7.8172435056251	AT3G24385..AT3G28300	NA	NA		NA	NA		Cluster_02425	145.545794285	4.17404971079	Cluster_062909	145.549432153	4.37779152357
6	5.93140657468289	AT1G12070..AT1G13250	NA	NA		NA	NA		Cluster_02425	145.545794285	4.17404971079	Cluster_062909	145.549432153	4.37779152357
234	7.14257117376344	AT5G42600..AT5G45500	NA	NA		298	5.45275509433341	AT5G39190..AT5G43513	Cluster_02425	145.545794285	4.17404971079	Cluster_062909	145.549432153	4.37779152357
116	7.88630451254222	AT2G46685..AT2G47810	NA	NA		NA	NA		Cluster_02425	145.545794285	4.17404971079	Cluster_062909	145.549432153	4.37779152357
178	5.41906663591753	AT4G09820..AT4G13255	NA	NA		NA	NA		Cluster_02425	145.545794285	4.17404971079	Cluster_062909	145.549432153	4.37779152357
123	5.63770226219509	AT3G13420..AT3G22231	NA	NA		NA	NA		Cluster_02425	145.545794285	4.17404971079	Cluster_062909	145.549432153	4.37779152357
NA	NA		3	5.54305838153337	AT1G01090..AT1G03880	NA	NA		Cluster_02425	145.545794285	4.17404971079	Cluster_062909	145.549432153	4.37779152357
NA	NA		186	5.84745942634873	AT3G48745..AT3G54590	NA	NA		Cluster_02425	145.545794285	4.17404971079	Cluster_062909	145.549432153	4.37779152357
NA	NA		NA	NA		79	6.3531604910119	AT2G01580..AT2G02830	Cluster_02425	145.545794285	4.17404971079	Cluster_062909	145.549432153	4.37779152357
118	5.31517913382186	AT3G01015..AT3G05420	NA	NA		NA	NA		Cluster_02428	145.545851588	6.22977669088	Cluster_004420	145.544253769	6.26081162439
NA	NA		NA	NA		12	5.33808567775435	AT1G21835..AT1G24822	Cluster_02428	145.545851588	6.22977669088	Cluster_004420	145.544253769	6.26081162439
148	7.66817896272314	AT3G55250..AT3G60160	NA	NA		NA	NA		Cluster_02429	145.545853817	6.4072052847	Cluster_004420	145.544253769	6.26081162439
127	5.96474503586621	AT3G29460..AT3G30190	NA	NA		NA	NA		Cluster_02429	145.545853817	6.4072052847	Cluster_004420	145.544253769	6.26081162439
180	6.57085902338446	AT4G16900..AT4G19320	NA	NA		NA	NA		Cluster_02429	145.545853817	6.4072052847	Cluster_004420	145.544253769	6.26081162439
3	5.7185224849207	AT1G01090..AT1G03880	NA	NA		NA	NA		Cluster_02429	145.545853817	6.4072052847	Cluster_004420	145.544253769	6.26081162439
120	5.4058416775455	AT3G06490..AT3G09280	NA	NA		NA	NA		Cluster_02429	145.545853817	6.4072052847	Cluster_004420	145.544253769	6.26081162439
5	5.36775901198542	AT1G08740..AT1G12050	NA	NA		NA	NA		Cluster_02429	145.545853817	6.4072052847	Cluster_004420	145.544253769	6.26081162439
236	5.63501153519851	AT5G46250..AT5G50530	NA	NA		NA	NA		Cluster_02429	145.545853817	6.4072052847	Cluster_004420	145.544253769	6.26081162439
152	5.35708749989218	AT4G03800..AT4G05610	NA	NA		NA	NA		Cluster_02429	145.545853817	6.4072052847	Cluster_004420	145.544253769	6.26081162439
179	5.51213949120301	AT4G13256..AT4G16890	NA	NA		NA	NA		Cluster_02429	145.545853817	6.4072052847	Cluster_004420	145.544253769	6.26081162439
193	5.36269237765622	AT5G06180..AT5G15530	NA	NA		NA	NA		Cluster_02429	145.545853817	6.4072052847	Cluster_004420	145.544253769	6.26081162439
194	5.32735674279168	AT5G15540..AT5G25160	NA	NA		NA	NA		Cluster_02429	145.545853817	6.4072052847	Cluster_004420	145.544253769	6.26081162439
NA	NA		NA	NA		12	5.33808567775435	AT1G21835..AT1G24822	Cluster_02429	145.545853817	6.4072052847	Cluster_004420	145.544253769	6.26081162439
225	6.19056443942794	AT5G35200..AT5G35550	NA	NA		NA	NA		Cluster_02430	145.545783849	6.99208202118	Cluster_004422	145.544374179	6.91245450853
241	6.54435135655279	AT5G65800..AT5G67630	NA	NA		NA	NA		Cluster_02430	145.545783849	6.99208202118	Cluster_004422	145.544374179	6.91245450853
179	7.19278956849163	AT4G13256..AT4G16890	NA	NA		239	6.69201305359397	AT4G13256..AT4G16892	Cluster_02430	145.545783849	6.99208202118	Cluster_004422	145.544374179	6.91245450853
121	5.54621433591947	AT3G09330..AT3G13120	NA	NA		NA	NA		Cluster_02430	145.545783849	6.99208202118	Cluster_004422	145.544374179	6.91245450853
233	5.50435542429743	AT5G39185..AT5G42590	NA	NA		NA	NA		Cluster_02430	145.545783849	6.99208202118	Cluster_004422	145.544374179	6.91245450853
4	5.39343810468431	AT1G03910..AT1G08735	NA	NA		NA	NA		Cluster_02430	145.545783849	6.99208202118	Cluster_004422	145.544374179	6.91245450853
47	5.30203095924151	AT1G70380..AT1G76270	NA	NA		NA	NA		Cluster_02430	145.545783849	6.99208202118	Cluster_004422	145.544374179	6.91245450853
NA	NA		NA	NA		239	6.69201305359397	AT4G13256..AT4G16892	Cluster_02430	145.545783849	6.99208202118	Cluster_004422	145.544374179	6.91245450853
240	5.77408242809833	AT5G62690..AT5G65790	NA	NA		NA	NA		Cluster_02439	146.019177311	0.732496000819	Cluster_004448	146.019431719	0.762931220167
NA	NA		58	6.5396670612703	AT1G61390..AT1G62350	NA	NA		Cluster_02439	146.019177311	0.732496000819	Cluster_004448	146.019431719	0.762931220167
NA	NA		256	5.57156188802403	AT5G17890..AT5G20060	263	5.3563121739911	AT5G17550..AT5G26620	Cluster_02439	146.019177311	0.732496000819	Cluster_004448	146.019431719	0.762931220167
NA	NA		NA	NA		165	8.26940964095958	AT3G01085..AT3G03852	Cluster_02439	146.019177311	0.732496000819	Cluster_004448	146.019431719	0.762931220167
NA	NA		NA	NA		177	5.48587621684574	AT3G31380..AT3G31450	Cluster_02439	146.019177311	0.732496000819	Cluster_004448	146.019431719	0.762931220167
NA	NA		NA	NA		128	6.73066693376146	AT2G26695..AT2G28110	Cluster_02439	146.019177311	0.732496000819	Cluster_004448	146.019431719	0.762931220167
NA	NA		NA	NA		304	5.98651536202299	AT5G47960..AT5G48550	Cluster_02439	146.019177311	0.732496000819	Cluster_004448	146.019431719	0.762931220167
NA	NA		NA	NA		77	5.78632423724195	AT1G80440..AT1G81001	Cluster_02439	146.019177311	0.732496000819	Cluster_004448	146.019431719	0.762931220167
NA	NA		NA	NA		294	6.12695683736952	AT5G35200..AT5G35640	Cluster_02439	146.019177311	0.732496000819	Cluster_004448	146.019431719	0.762931220167
NA	NA		NA	NA		9	6.20527453138965	AT1G16550..AT1G17980	Cluster_02439	146.019177311	0.732496000819	Cluster_004448	146.019431719	0.762931220167
NA	NA		NA	NA		196	6.73180968242316	AT3G46370..AT3G48740	Cluster_02439	146.019177311	0.732496000819	Cluster_004448	146.019431719	0.762931220167
NA	NA		NA	NA		53	7.09964549049113	AT1G59312..AT1G61370	Cluster_02439	146.019177311	0.732496000819	Cluster_004448	146.019431719	0.762931220167
NA	NA		NA	NA		60	5.32903374717222	AT1G68810..AT1G69780	Cluster_02439	146.019177311	0.732496000819	Cluster_004448	146.019431719	0.762931220167
NA	NA		NA	NA		314	5.94727607611074	AT5G65800..AT5G67630	Cluster_02439	146.019177311	0.732496000819	Cluster_004448	146.019431719	0.762931220167
NA	NA		NA	NA		258	6.25708049028201	AT5G02840..AT5G06120	Cluster_02439	146.019177311	0.732496000819	Cluster_004448	146.019431719	0.762931220167
NA	NA		NA	NA		238	6.80441054490222	AT4G10500..AT4G13255	Cluster_02439	146.019177311	0.732496000819	Cluster_004448	146.019431719	0.762931220167
NA	NA		NA	NA		8	6.27126644538679	AT1G12070..AT1G16540	Cluster_02439	146.019177311	0.732496000819	Cluster_004448	146.019431719	0.762931220167
NA	NA		NA	NA		297	5.54869904239183	AT5G37795..AT5G39160	Cluster_02439	146.019177311	0.732496000819	Cluster_004448	146.019431719	0.762931220167
NA	NA		NA	NA		174	5.50882027021911	AT3G24880..AT3G28300	Cluster_02439	146.019177311	0.732496000819	Cluster_004448	146.019431719	0.762931220167
NA	NA		58	6.5396670612703	AT1G61390..AT1G62350	NA	NA		Cluster_02440	146.026752291	0.9039855	Cluster_004448	146.019431719	0.762931220167
NA	NA		256	5.57156188802403	AT5G17890..AT5G20060	263	5.3563121739911	AT5G17550..AT5G26620	Cluster_02440	146.026752291	0.9039855	Cluster_004448	146.019431719	0.762931220167
NA	NA		NA	NA		165	8.26940964095958	AT3G01085..AT3G03852	Cluster_02440	146.026752291	0.9039855	Cluster_004448	146.019431719	0.762931220167
NA	NA		NA	NA		177	5.48587621684574	AT3G31380..AT3G31450	Cluster_02440	146.026752291	0.9039855	Cluster_004448	146.019431719	0.762931220167
NA	NA		NA	NA		128	6.73066693376146	AT2G26695..AT2G28110	Cluster_02440	146.026752291	0.9039855	Cluster_004448	146.019431719	0.762931220167
NA	NA		NA	NA		304	5.98651536202299	AT5G47960..AT5G48550	Cluster_02440	146.026752291	0.9039855	Cluster_004448	146.019431719	0.762931220167
NA	NA		NA	NA		77	5.78632423724195	AT1G80440..AT1G81001	Cluster_02440	146.026752291	0.9039855	Cluster_004448	146.019431719	0.762931220167
NA	NA		NA	NA		294	6.12695683736952	AT5G35200..AT5G35640	Cluster_02440	146.026752291	0.9039855	Cluster_004448	146.019431719	0.762931220167
NA	NA		NA	NA		9	6.20527453138965	AT1G16550..AT1G17980	Cluster_02440	146.026752291	0.9039855	Cluster_004448	146.019431719	0.762931220167
NA	NA		NA	NA		196	6.73180968242316	AT3G46370..AT3G48740	Cluster_02440	146.026752291	0.9039855	Cluster_004448	146.019431719	0.762931220167
NA	NA		NA	NA		53	7.09964549049113	AT1G59312..AT1G61370	Cluster_02440	146.026752291	0.9039855	Cluster_004448	146.019431719	0.762931220167
NA	NA		NA	NA		60	5.32903374717222	AT1G68810..AT1G69780	Cluster_02440	146.026752291	0.9039855	Cluster_004448	146.019431719	0.762931220167
NA	NA		NA	NA		314	5.94727607611074	AT5G65800..AT5G67630	Cluster_02440	146.026752291	0.9039855	Cluster_004448	146.019431719	0.762931220167
NA	NA		NA	NA		258	6.25708049028201	AT5G02840..AT5G06120	Cluster_02440	146.026752291	0.9039855	Cluster_004448	146.019431719	0.762931220167
NA	NA		NA	NA		238	6.80441054490222	AT4G10500..AT4G13255	Cluster_02440	146.026752291	0.9039855	Cluster_004448	146.019431719	0.762931220167
NA	NA		NA	NA		8	6.27126644538679	AT1G12070..AT1G16540	Cluster_02440	146.026752291	0.9039855	Cluster_004448	146.019431719	0.762931220167
NA	NA		NA	NA		297	5.54869904239183	AT5G37795..AT5G39160	Cluster_02440	146.026752291	0.9039855	Cluster_004448	146.019431719	0.762931220167
NA	NA		NA	NA		174	5.50882027021911	AT3G24880..AT3G28300	Cluster_02440	146.026752291	0.9039855	Cluster_004448	146.019431719	0.762931220167
150	7.26464657219901	AT3G60950..AT3G63530	NA	NA		NA	NA		Cluster_02441	146.027340277	0.658748283527	Cluster_004448	146.019431719	0.762931220167
46	5.33343351514798	AT1G68800..AT1G70370	NA	NA		60	5.32903374717222	AT1G68810..AT1G69780	Cluster_02441	146.027340277	0.658748283527	Cluster_004448	146.019431719	0.762931220167
240	5.75656389928751	AT5G62690..AT5G65790	NA	NA		NA	NA		Cluster_02441	146.027340277	0.658748283527	Cluster_004448	146.019431719	0.762931220167
8	5.77943033470686	AT1G18060..AT1G23910	NA	NA		NA	NA		Cluster_02441	146.027340277	0.658748283527	Cluster_004448	146.019431719	0.762931220167
43	5.6878936813653	AT1G61390..AT1G67330	58	6.5396670612703	AT1G61390..AT1G62350	NA	NA		Cluster_02441	146.027340277	0.658748283527	Cluster_004448	146.019431719	0.762931220167
NA	NA		256	5.57156188802403	AT5G17890..AT5G20060	263	5.3563121739911	AT5G17550..AT5G26620	Cluster_02441	146.027340277	0.658748283527	Cluster_004448	146.019431719	0.762931220167
NA	NA		NA	NA		165	8.26940964095958	AT3G01085..AT3G03852	Cluster_02441	146.027340277	0.658748283527	Cluster_004448	146.019431719	0.762931220167
NA	NA		NA	NA		177	5.48587621684574	AT3G31380..AT3G31450	Cluster_02441	146.027340277	0.658748283527	Cluster_004448	146.019431719	0.762931220167
NA	NA		NA	NA		128	6.73066693376146	AT2G26695..AT2G28110	Cluster_02441	146.027340277	0.658748283527	Cluster_004448	146.019431719	0.762931220167
NA	NA		NA	NA		304	5.98651536202299	AT5G47960..AT5G48550	Cluster_02441	146.027340277	0.658748283527	Cluster_004448	146.019431719	0.762931220167
NA	NA		NA	NA		77	5.78632423724195	AT1G80440..AT1G81001	Cluster_02441	146.027340277	0.658748283527	Cluster_004448	146.019431719	0.762931220167
NA	NA		NA	NA		294	6.12695683736952	AT5G35200..AT5G35640	Cluster_02441	146.027340277	0.658748283527	Cluster_004448	146.019431719	0.762931220167
NA	NA		NA	NA		9	6.20527453138965	AT1G16550..AT1G17980	Cluster_02441	146.027340277	0.658748283527	Cluster_004448	146.019431719	0.762931220167
NA	NA		NA	NA		196	6.73180968242316	AT3G46370..AT3G48740	Cluster_02441	146.027340277	0.658748283527	Cluster_004448	146.019431719	0.762931220167
NA	NA		NA	NA		53	7.09964549049113	AT1G59312..AT1G61370	Cluster_02441	146.027340277	0.658748283527	Cluster_004448	146.019431719	0.762931220167
NA	NA		NA	NA		314	5.94727607611074	AT5G65800..AT5G67630	Cluster_02441	146.027340277	0.658748283527	Cluster_004448	146.019431719	0.762931220167
NA	NA		NA	NA		258	6.25708049028201	AT5G02840..AT5G06120	Cluster_02441	146.027340277	0.658748283527	Cluster_004448	146.019431719	0.762931220167
NA	NA		NA	NA		238	6.80441054490222	AT4G10500..AT4G13255	Cluster_02441	146.027340277	0.658748283527	Cluster_004448	146.019431719	0.762931220167
NA	NA		NA	NA		8	6.27126644538679	AT1G12070..AT1G16540	Cluster_02441	146.027340277	0.658748283527	Cluster_004448	146.019431719	0.762931220167
NA	NA		NA	NA		297	5.54869904239183	AT5G37795..AT5G39160	Cluster_02441	146.027340277	0.658748283527	Cluster_004448	146.019431719	0.762931220167
NA	NA		NA	NA		174	5.50882027021911	AT3G24880..AT3G28300	Cluster_02441	146.027340277	0.658748283527	Cluster_004448	146.019431719	0.762931220167
NA	NA		NA	NA		251	6.20695893012565	AT4G30200..AT4G32140	Cluster_02442	146.046685402	0.659136711275	Cluster_004453	146.037885409	0.856827755755
NA	NA		NA	NA		79	6.0274777277431	AT2G01580..AT2G02830	Cluster_02442	146.046685402	0.659136711275	Cluster_004453	146.037885409	0.856827755755
NA	NA		NA	NA		206	5.36400199962957	AT4G05133..AT4G05595	Cluster_02442	146.046685402	0.659136711275	Cluster_004453	146.037885409	0.856827755755
NA	NA		NA	NA		204	12.2149086839355	AT4G00005..AT4G03770	Cluster_02442	146.046685402	0.659136711275	Cluster_004453	146.037885409	0.856827755755
NA	NA		NA	NA		244	5.70967237142063	AT4G21363..AT4G23496	Cluster_02442	146.046685402	0.659136711275	Cluster_004453	146.037885409	0.856827755755
178	5.38380664290624	AT4G09820..AT4G13255	NA	NA		NA	NA		Cluster_02444	146.047752415	14.7709700334	Cluster_062974	146.041848147	14.5694194254
194	5.97258233678324	AT5G15540..AT5G25160	NA	NA		NA	NA		Cluster_02444	146.047752415	14.7709700334	Cluster_062974	146.041848147	14.5694194254
116	9.59294384170995	AT2G46685..AT2G47810	NA	NA		NA	NA		Cluster_02447	146.054326598	6.55143869212	Cluster_063011	146.060004185	6.54099197921
93	6.30006549945053	AT2G24920..AT2G28110	NA	NA		NA	NA		Cluster_02447	146.054326598	6.55143869212	Cluster_063011	146.060004185	6.54099197921
194	6.02830302574896	AT5G15540..AT5G25160	NA	NA		NA	NA		Cluster_02447	146.054326598	6.55143869212	Cluster_063011	146.060004185	6.54099197921
NA	NA		53	6.73998896209654	AT1G55140..AT1G56920	NA	NA		Cluster_02447	146.054326598	6.55143869212	Cluster_063011	146.060004185	6.54099197921
NA	NA		301	5.72553385614824	AT5G54520..AT5G62220	NA	NA		Cluster_02447	146.054326598	6.55143869212	Cluster_063011	146.060004185	6.54099197921
NA	NA		163	5.35315948625652	AT3G22237..AT3G26525	NA	NA		Cluster_02447	146.054326598	6.55143869212	Cluster_063011	146.060004185	6.54099197921
NA	NA		NA	NA		255	5.8438547867694	AT4G37080..AT4G38200	Cluster_02447	146.054326598	6.55143869212	Cluster_063011	146.060004185	6.54099197921
131	6.32820552149161	AT3G31906..AT3G32036	NA	NA		NA	NA		Cluster_02450	146.512641604	0.6908774764	Cluster_004468	146.520759076	0.858140066327
135	5.34566249766077	AT3G32393..AT3G32890	NA	NA		NA	NA		Cluster_02450	146.512641604	0.6908774764	Cluster_004468	146.520759076	0.858140066327
174	5.3599634592251	AT4G08113..AT4G08876	NA	NA		NA	NA		Cluster_02450	146.512641604	0.6908774764	Cluster_004468	146.520759076	0.858140066327
147	5.32792852601155	AT3G54610..AT3G55240	NA	NA		NA	NA		Cluster_02464	146.546199229	3.76754906652	Cluster_063100	146.537941489	3.77229593239
87	6.79336066857135	AT2G16540..AT2G21250	NA	NA		NA	NA		Cluster_02464	146.546199229	3.76754906652	Cluster_063100	146.537941489	3.77229593239
8	6.06064353302364	AT1G18060..AT1G23910	NA	NA		NA	NA		Cluster_02464	146.546199229	3.76754906652	Cluster_063100	146.537941489	3.77229593239
NA	NA		165	10.6979609755331	AT3G30670..AT3G31810	NA	NA		Cluster_02464	146.546199229	3.76754906652	Cluster_063100	146.537941489	3.77229593239
NA	NA		164	8.73373433873954	AT3G26530..AT3G30665	NA	NA		Cluster_02464	146.546199229	3.76754906652	Cluster_063100	146.537941489	3.77229593239
NA	NA		107	6.94483471604349	AT2G12835..AT2G13390	NA	NA		Cluster_02464	146.546199229	3.76754906652	Cluster_063100	146.537941489	3.77229593239
NA	NA		298	5.61613312831257	AT5G50150..AT5G50530	NA	NA		Cluster_02464	146.546199229	3.76754906652	Cluster_063100	146.537941489	3.77229593239
NA	NA		160	5.91376453086371	AT3G11970..AT3G13470	NA	NA		Cluster_02464	146.546199229	3.76754906652	Cluster_063100	146.537941489	3.77229593239
NA	NA		185	6.37911980596516	AT3G47270..AT3G48740	NA	NA		Cluster_02464	146.546199229	3.76754906652	Cluster_063100	146.537941489	3.77229593239
NA	NA		247	5.3169540767322	AT4G37110..AT4G37760	NA	NA		Cluster_02464	146.546199229	3.76754906652	Cluster_063100	146.537941489	3.77229593239
NA	NA		154	5.33758159169938	AT3G05450..AT3G06483	NA	NA		Cluster_02464	146.546199229	3.76754906652	Cluster_063100	146.537941489	3.77229593239
NA	NA		74	5.72666757959698	AT1G77480..AT1G81001	NA	NA		Cluster_02464	146.546199229	3.76754906652	Cluster_063100	146.537941489	3.77229593239
NA	NA		252	5.32246806504372	AT5G13180..AT5G15530	NA	NA		Cluster_02464	146.546199229	3.76754906652	Cluster_063100	146.537941489	3.77229593239
NA	NA		6	5.72370217412227	AT1G09620..AT1G15160	NA	NA		Cluster_02464	146.546199229	3.76754906652	Cluster_063100	146.537941489	3.77229593239
NA	NA		163	5.96247291310968	AT3G22237..AT3G26525	NA	NA		Cluster_02464	146.546199229	3.76754906652	Cluster_063100	146.537941489	3.77229593239
NA	NA		303	5.30941985614747	AT5G62690..AT5G67630	NA	NA		Cluster_02464	146.546199229	3.76754906652	Cluster_063100	146.537941489	3.77229593239
NA	NA		297	5.30818255788993	AT5G45510..AT5G50140	NA	NA		Cluster_02464	146.546199229	3.76754906652	Cluster_063100	146.537941489	3.77229593239
53	5.66246452540729	AT2G01037..AT2G02180	NA	NA		NA	NA		Cluster_02465	146.54619541	3.92252739714	Cluster_063100	146.537941489	3.77229593239
93	5.40136026209756	AT2G24920..AT2G28110	NA	NA		NA	NA		Cluster_02465	146.54619541	3.92252739714	Cluster_063100	146.537941489	3.77229593239
NA	NA		165	10.6979609755331	AT3G30670..AT3G31810	NA	NA		Cluster_02465	146.54619541	3.92252739714	Cluster_063100	146.537941489	3.77229593239
NA	NA		164	8.73373433873954	AT3G26530..AT3G30665	NA	NA		Cluster_02465	146.54619541	3.92252739714	Cluster_063100	146.537941489	3.77229593239
NA	NA		107	6.94483471604349	AT2G12835..AT2G13390	NA	NA		Cluster_02465	146.54619541	3.92252739714	Cluster_063100	146.537941489	3.77229593239
NA	NA		298	5.61613312831257	AT5G50150..AT5G50530	NA	NA		Cluster_02465	146.54619541	3.92252739714	Cluster_063100	146.537941489	3.77229593239
NA	NA		160	5.91376453086371	AT3G11970..AT3G13470	NA	NA		Cluster_02465	146.54619541	3.92252739714	Cluster_063100	146.537941489	3.77229593239
NA	NA		185	6.37911980596516	AT3G47270..AT3G48740	NA	NA		Cluster_02465	146.54619541	3.92252739714	Cluster_063100	146.537941489	3.77229593239
NA	NA		247	5.3169540767322	AT4G37110..AT4G37760	NA	NA		Cluster_02465	146.54619541	3.92252739714	Cluster_063100	146.537941489	3.77229593239
NA	NA		154	5.33758159169938	AT3G05450..AT3G06483	NA	NA		Cluster_02465	146.54619541	3.92252739714	Cluster_063100	146.537941489	3.77229593239
NA	NA		74	5.72666757959698	AT1G77480..AT1G81001	NA	NA		Cluster_02465	146.54619541	3.92252739714	Cluster_063100	146.537941489	3.77229593239
NA	NA		252	5.32246806504372	AT5G13180..AT5G15530	NA	NA		Cluster_02465	146.54619541	3.92252739714	Cluster_063100	146.537941489	3.77229593239
NA	NA		6	5.72370217412227	AT1G09620..AT1G15160	NA	NA		Cluster_02465	146.54619541	3.92252739714	Cluster_063100	146.537941489	3.77229593239
NA	NA		163	5.96247291310968	AT3G22237..AT3G26525	NA	NA		Cluster_02465	146.54619541	3.92252739714	Cluster_063100	146.537941489	3.77229593239
NA	NA		303	5.30941985614747	AT5G62690..AT5G67630	NA	NA		Cluster_02465	146.54619541	3.92252739714	Cluster_063100	146.537941489	3.77229593239
NA	NA		297	5.30818255788993	AT5G45510..AT5G50140	NA	NA		Cluster_02465	146.54619541	3.92252739714	Cluster_063100	146.537941489	3.77229593239
NA	NA		165	10.6979609755331	AT3G30670..AT3G31810	NA	NA		Cluster_02466	146.546397363	4.05392935229	Cluster_063100	146.537941489	3.77229593239
NA	NA		164	8.73373433873954	AT3G26530..AT3G30665	NA	NA		Cluster_02466	146.546397363	4.05392935229	Cluster_063100	146.537941489	3.77229593239
NA	NA		107	6.94483471604349	AT2G12835..AT2G13390	NA	NA		Cluster_02466	146.546397363	4.05392935229	Cluster_063100	146.537941489	3.77229593239
NA	NA		298	5.61613312831257	AT5G50150..AT5G50530	NA	NA		Cluster_02466	146.546397363	4.05392935229	Cluster_063100	146.537941489	3.77229593239
NA	NA		160	5.91376453086371	AT3G11970..AT3G13470	NA	NA		Cluster_02466	146.546397363	4.05392935229	Cluster_063100	146.537941489	3.77229593239
NA	NA		185	6.37911980596516	AT3G47270..AT3G48740	NA	NA		Cluster_02466	146.546397363	4.05392935229	Cluster_063100	146.537941489	3.77229593239
NA	NA		247	5.3169540767322	AT4G37110..AT4G37760	NA	NA		Cluster_02466	146.546397363	4.05392935229	Cluster_063100	146.537941489	3.77229593239
NA	NA		154	5.33758159169938	AT3G05450..AT3G06483	NA	NA		Cluster_02466	146.546397363	4.05392935229	Cluster_063100	146.537941489	3.77229593239
NA	NA		74	5.72666757959698	AT1G77480..AT1G81001	NA	NA		Cluster_02466	146.546397363	4.05392935229	Cluster_063100	146.537941489	3.77229593239
NA	NA		252	5.32246806504372	AT5G13180..AT5G15530	NA	NA		Cluster_02466	146.546397363	4.05392935229	Cluster_063100	146.537941489	3.77229593239
NA	NA		6	5.72370217412227	AT1G09620..AT1G15160	NA	NA		Cluster_02466	146.546397363	4.05392935229	Cluster_063100	146.537941489	3.77229593239
NA	NA		163	5.96247291310968	AT3G22237..AT3G26525	NA	NA		Cluster_02466	146.546397363	4.05392935229	Cluster_063100	146.537941489	3.77229593239
NA	NA		303	5.30941985614747	AT5G62690..AT5G67630	NA	NA		Cluster_02466	146.546397363	4.05392935229	Cluster_063100	146.537941489	3.77229593239
NA	NA		297	5.30818255788993	AT5G45510..AT5G50140	NA	NA		Cluster_02466	146.546397363	4.05392935229	Cluster_063100	146.537941489	3.77229593239
174	5.95968559747822	AT4G08113..AT4G08876	NA	NA		NA	NA		Cluster_02468	146.546329159	4.97433759148	Cluster_063101	146.538868181	4.86372365917
193	6.60221448474377	AT5G06180..AT5G15530	NA	NA		NA	NA		Cluster_02468	146.546329159	4.97433759148	Cluster_063101	146.538868181	4.86372365917
8	5.86933769814765	AT1G18060..AT1G23910	NA	NA		NA	NA		Cluster_02468	146.546329159	4.97433759148	Cluster_063101	146.538868181	4.86372365917
151	5.48121797574743	AT4G00005..AT4G03795	NA	NA		NA	NA		Cluster_02468	146.546329159	4.97433759148	Cluster_063101	146.538868181	4.86372365917
NA	NA		67	5.33745552398138	AT1G76020..AT1G76270	NA	NA		Cluster_02468	146.546329159	4.97433759148	Cluster_063101	146.538868181	4.86372365917
NA	NA		282	5.50222162934643	AT5G33251..AT5G33384	NA	NA		Cluster_02468	146.546329159	4.97433759148	Cluster_063101	146.538868181	4.86372365917
NA	NA		226	5.34063102881412	AT4G09316..AT4G09810	NA	NA		Cluster_02468	146.546329159	4.97433759148	Cluster_063101	146.538868181	4.86372365917
NA	NA		303	5.40671994389728	AT5G62690..AT5G67630	NA	NA		Cluster_02468	146.546329159	4.97433759148	Cluster_063101	146.538868181	4.86372365917
NA	NA		164	5.35054873762611	AT3G26530..AT3G30665	NA	NA		Cluster_02468	146.546329159	4.97433759148	Cluster_063101	146.538868181	4.86372365917
NA	NA		227	5.54491923217195	AT4G09820..AT4G16892	NA	NA		Cluster_02468	146.546329159	4.97433759148	Cluster_063101	146.538868181	4.86372365917
NA	NA		NA	NA		123	6.02091324185454	AT2G22430..AT2G23330	Cluster_02468	146.546329159	4.97433759148	Cluster_063101	146.538868181	4.86372365917
NA	NA		NA	NA		79	5.30281639275228	AT2G01580..AT2G02830	Cluster_02468	146.546329159	4.97433759148	Cluster_063101	146.538868181	4.86372365917
NA	NA		74	5.5277519902975	AT1G77480..AT1G81001	NA	NA		Cluster_02479	147.039163571	3.56851414957	Cluster_063220	147.047457487	3.66696123516
NA	NA		NA	NA		263	10.0987797200469	AT5G17550..AT5G26620	Cluster_02479	147.039163571	3.56851414957	Cluster_063220	147.047457487	3.66696123516
114	5.5030690269849	AT2G43150..AT2G45670	NA	NA		NA	NA		Cluster_02484	147.048140598	12.4183199746	Cluster_063258	147.044174329	12.5138556145
7	5.57711137666874	AT1G13260..AT1G17980	NA	NA		NA	NA		Cluster_02484	147.048140598	12.4183199746	Cluster_063258	147.044174329	12.5138556145
NA	NA		233	5.4779160014049	AT4G27210..AT4G27870	NA	NA		Cluster_02488	147.063236673	6.30767174427	Cluster_063275	147.055203982	6.53375774739
NA	NA		247	5.64670863438244	AT4G37110..AT4G37760	NA	NA		Cluster_02488	147.063236673	6.30767174427	Cluster_063275	147.055203982	6.53375774739
NA	NA		295	6.16882112986665	AT5G39185..AT5G41310	NA	NA		Cluster_02488	147.063236673	6.30767174427	Cluster_063275	147.055203982	6.53375774739
NA	NA		303	5.34953626466456	AT5G62690..AT5G67630	NA	NA		Cluster_02488	147.063236673	6.30767174427	Cluster_063275	147.055203982	6.53375774739
NA	NA		297	10.3260006852323	AT5G45510..AT5G50140	NA	NA		Cluster_02489	147.063198544	7.54741124203	Cluster_063280	147.064807284	7.77457076507
30	5.55349739232966	AT1G43230..AT1G43745	NA	NA		NA	NA		Cluster_02491	147.070730285	8.00644515124	Cluster_063328	147.080475657	7.81922991801
NA	NA		17	11.3113987084525	AT1G31983..AT1G33850	NA	NA		Cluster_02491	147.070730285	8.00644515124	Cluster_063328	147.080475657	7.81922991801
NA	NA		230	7.45674508965886	AT4G20730..AT4G21360	NA	NA		Cluster_02491	147.070730285	8.00644515124	Cluster_063328	147.080475657	7.81922991801
NA	NA		152	7.05216904751765	AT2G46810..AT2G48150	NA	NA		Cluster_02491	147.070730285	8.00644515124	Cluster_063328	147.080475657	7.81922991801
NA	NA		298	5.84477936433579	AT5G50150..AT5G50530	NA	NA		Cluster_02491	147.070730285	8.00644515124	Cluster_063328	147.080475657	7.81922991801
NA	NA		239	6.50270396611218	AT4G30470..AT4G32212	NA	NA		Cluster_02491	147.070730285	8.00644515124	Cluster_063328	147.080475657	7.81922991801
NA	NA		186	7.01305239181764	AT3G48745..AT3G54590	NA	NA		Cluster_02491	147.070730285	8.00644515124	Cluster_063328	147.080475657	7.81922991801
NA	NA		165	6.3204357105065	AT3G30670..AT3G31810	NA	NA		Cluster_02491	147.070730285	8.00644515124	Cluster_063328	147.080475657	7.81922991801
NA	NA		162	7.30631438892045	AT3G15510..AT3G22231	NA	NA		Cluster_02491	147.070730285	8.00644515124	Cluster_063328	147.080475657	7.81922991801
NA	NA		59	6.76425850334883	AT1G62370..AT1G67930	NA	NA		Cluster_02491	147.070730285	8.00644515124	Cluster_063328	147.080475657	7.81922991801
NA	NA		292	5.77856222457378	AT5G35200..AT5G36340	NA	NA		Cluster_02491	147.070730285	8.00644515124	Cluster_063328	147.080475657	7.81922991801
NA	NA		296	6.78954245461329	AT5G41315..AT5G45500	NA	NA		Cluster_02491	147.070730285	8.00644515124	Cluster_063328	147.080475657	7.81922991801
NA	NA		250	5.79875904394463	AT5G01010..AT5G06120	NA	NA		Cluster_02491	147.070730285	8.00644515124	Cluster_063328	147.080475657	7.81922991801
NA	NA		195	5.61345237343762	AT4G03800..AT4G05595	NA	NA		Cluster_02491	147.070730285	8.00644515124	Cluster_063328	147.080475657	7.81922991801
NA	NA		251	5.36345200557604	AT5G06180..AT5G13170	NA	NA		Cluster_02491	147.070730285	8.00644515124	Cluster_063328	147.080475657	7.81922991801
NA	NA		257	5.78476710625255	AT5G20080..AT5G27270	NA	NA		Cluster_02491	147.070730285	8.00644515124	Cluster_063328	147.080475657	7.81922991801
NA	NA		NA	NA		244	6.76478172080533	AT4G21363..AT4G23496	Cluster_02491	147.070730285	8.00644515124	Cluster_063328	147.080475657	7.81922991801
NA	NA		NA	NA		238	6.20619705601188	AT4G10500..AT4G13255	Cluster_02491	147.070730285	8.00644515124	Cluster_063328	147.080475657	7.81922991801
NA	NA		NA	NA		14	5.89967372537184	AT1G26558..AT1G34795	Cluster_02493	147.516025099	2.43806157841	Cluster_004508	147.523532633	2.70405464551
NA	NA		NA	NA		258	6.22214290827541	AT5G02840..AT5G06120	Cluster_02494	147.51590032	5.10567292618	Cluster_004505	147.516240796	4.90866469548
132	5.5266893216578	AT3G32040..AT3G32205	NA	NA		NA	NA		Cluster_02502	147.523257634	0.909361887731	Cluster_063429	147.528397678	1.04808161809
37	5.82771002213013	AT1G52950..AT1G53880	NA	NA		NA	NA		Cluster_02502	147.523257634	0.909361887731	Cluster_063429	147.528397678	1.04808161809
10	7.31523974836234	AT1G25209..AT1G34805	NA	NA		NA	NA		Cluster_02502	147.523257634	0.909361887731	Cluster_063429	147.528397678	1.04808161809
234	6.59648181098102	AT5G42600..AT5G45500	NA	NA		NA	NA		Cluster_02502	147.523257634	0.909361887731	Cluster_063429	147.528397678	1.04808161809
8	6.2339697863588	AT1G18060..AT1G23910	NA	NA		NA	NA		Cluster_02502	147.523257634	0.909361887731	Cluster_063429	147.528397678	1.04808161809
121	5.91801975983768	AT3G09330..AT3G13120	NA	NA		NA	NA		Cluster_02502	147.523257634	0.909361887731	Cluster_063429	147.528397678	1.04808161809
102	5.31785618883106	AT2G31081..AT2G33880	NA	NA		NA	NA		Cluster_02502	147.523257634	0.909361887731	Cluster_063429	147.528397678	1.04808161809
47	5.36789853648459	AT1G70380..AT1G76270	NA	NA		NA	NA		Cluster_02502	147.523257634	0.909361887731	Cluster_063429	147.528397678	1.04808161809
NA	NA		5	5.94959067148018	AT1G08740..AT1G09600	NA	NA		Cluster_02503	147.528381673	0.653624365894	Cluster_004507	147.519648623	0.919377813711
NA	NA		55	5.57749290217973	AT1G57765..AT1G58766	NA	NA		Cluster_02503	147.528381673	0.653624365894	Cluster_004507	147.519648623	0.919377813711
NA	NA		139	5.83548611874428	AT2G31550..AT2G34600	NA	NA		Cluster_02503	147.528381673	0.653624365894	Cluster_004507	147.519648623	0.919377813711
NA	NA		162	6.75091143855574	AT3G15510..AT3G22231	NA	NA		Cluster_02503	147.528381673	0.653624365894	Cluster_004507	147.519648623	0.919377813711
NA	NA		65	5.54049285277542	AT1G70380..AT1G73670	NA	NA		Cluster_02503	147.528381673	0.653624365894	Cluster_004507	147.519648623	0.919377813711
NA	NA		186	5.58668113516139	AT3G48745..AT3G54590	NA	NA		Cluster_02503	147.528381673	0.653624365894	Cluster_004507	147.519648623	0.919377813711
NA	NA		NA	NA		263	5.85079995536553	AT5G17550..AT5G26620	Cluster_02503	147.528381673	0.653624365894	Cluster_004507	147.519648623	0.919377813711
118	5.99390952391425	AT3G01015..AT3G05420	NA	NA		NA	NA		Cluster_02505	147.541678786	3.66008300904	Cluster_004511	147.540907759	3.64220574695
239	6.08262056506968	AT5G54520..AT5G62680	NA	NA		NA	NA		Cluster_02505	147.541678786	3.66008300904	Cluster_004511	147.540907759	3.64220574695
NA	NA		90	5.32114288975735	AT2G06965..AT2G07530	NA	NA		Cluster_02505	147.541678786	3.66008300904	Cluster_004511	147.540907759	3.64220574695
NA	NA		154	5.70245361640091	AT3G05450..AT3G06483	NA	NA		Cluster_02505	147.541678786	3.66008300904	Cluster_004511	147.540907759	3.64220574695
NA	NA		236	5.69698977194171	AT4G28540..AT4G30080	NA	NA		Cluster_02505	147.541678786	3.66008300904	Cluster_004511	147.540907759	3.64220574695
NA	NA		65	5.99804539258063	AT1G70380..AT1G73670	NA	NA		Cluster_02505	147.541678786	3.66008300904	Cluster_004511	147.540907759	3.64220574695
NA	NA		59	5.76320862262265	AT1G62370..AT1G67930	NA	NA		Cluster_02505	147.541678786	3.66008300904	Cluster_004511	147.540907759	3.64220574695
129	5.40259635220041	AT3G30670..AT3G31450	NA	NA		NA	NA		Cluster_02506	147.546147314	0.818102038927	Cluster_004512	147.546355186	0.854387046065
NA	NA		6	6.34818505080599	AT1G09620..AT1G15160	NA	NA		Cluster_02506	147.546147314	0.818102038927	Cluster_004512	147.546355186	0.854387046065
NA	NA		301	6.41188601583876	AT5G54520..AT5G62220	NA	NA		Cluster_02506	147.546147314	0.818102038927	Cluster_004512	147.546355186	0.854387046065
NA	NA		194	7.08919532758857	AT4G00970..AT4G03795	NA	NA		Cluster_02506	147.546147314	0.818102038927	Cluster_004512	147.546355186	0.854387046065
43	6.6435948545674	AT1G61390..AT1G67330	NA	NA		NA	NA		Cluster_02508	147.549409249	7.8594322625	Cluster_063433	147.554196696	7.62914161715
180	5.30196981539569	AT4G16900..AT4G19320	NA	NA		NA	NA		Cluster_02508	147.549409249	7.8594322625	Cluster_063433	147.554196696	7.62914161715
123	5.69921433792049	AT3G13420..AT3G22231	NA	NA		NA	NA		Cluster_02508	147.549409249	7.8594322625	Cluster_063433	147.554196696	7.62914161715
74	6.22443252570544	AT2G11420..AT2G12210	NA	NA		NA	NA		Cluster_02512	147.550420698	3.56157066648	Cluster_004513	147.546758308	3.71483831062
229	5.99746355980618	AT5G36870..AT5G37790	NA	NA		NA	NA		Cluster_02512	147.550420698	3.56157066648	Cluster_004513	147.546758308	3.71483831062
47	6.90297104041664	AT1G70380..AT1G76270	NA	NA		NA	NA		Cluster_02512	147.550420698	3.56157066648	Cluster_004513	147.546758308	3.71483831062
189	6.28419897400907	AT4G32290..AT4G35260	NA	NA		NA	NA		Cluster_02512	147.550420698	3.56157066648	Cluster_004513	147.546758308	3.71483831062
12	5.92856462010718	AT1G35110..AT1G37070	NA	NA		NA	NA		Cluster_02512	147.550420698	3.56157066648	Cluster_004513	147.546758308	3.71483831062
196	5.45482907195575	AT5G27280..AT5G28335	NA	NA		NA	NA		Cluster_02512	147.550420698	3.56157066648	Cluster_004513	147.546758308	3.71483831062
142	5.48514137593195	AT3G42047..AT3G43550	NA	NA		NA	NA		Cluster_02512	147.550420698	3.56157066648	Cluster_004513	147.546758308	3.71483831062
234	5.39285578458752	AT5G42600..AT5G45500	NA	NA		NA	NA		Cluster_02512	147.550420698	3.56157066648	Cluster_004513	147.546758308	3.71483831062
NA	NA		179	5.30836108210011	AT3G42047..AT3G43550	NA	NA		Cluster_02514	147.558027477	6.66217798143	Cluster_004516	147.558176358	6.87224875722
NA	NA		NA	NA		299	5.44781959889499	AT5G43516..AT5G44220	Cluster_02514	147.558027477	6.66217798143	Cluster_004516	147.558176358	6.87224875722
NA	NA		NA	NA		203	5.70026258324244	AT3G61028..AT3G63530	Cluster_02514	147.558027477	6.66217798143	Cluster_004516	147.558176358	6.87224875722
NA	NA		179	5.30836108210011	AT3G42047..AT3G43550	NA	NA		Cluster_02515	147.557791609	7.01947629381	Cluster_004516	147.558176358	6.87224875722
NA	NA		NA	NA		299	5.44781959889499	AT5G43516..AT5G44220	Cluster_02515	147.557791609	7.01947629381	Cluster_004516	147.558176358	6.87224875722
NA	NA		NA	NA		203	5.70026258324244	AT3G61028..AT3G63530	Cluster_02515	147.557791609	7.01947629381	Cluster_004516	147.558176358	6.87224875722
232	5.33340890382031	AT5G38005..AT5G39160	NA	NA		NA	NA		Cluster_02518	147.565176315	5.76297088097	Cluster_004517	147.568627885	5.81861209204
NA	NA		NA	NA		193	9.36336573504489	AT3G42253..AT3G43550	Cluster_02518	147.565176315	5.76297088097	Cluster_004517	147.568627885	5.81861209204
NA	NA		NA	NA		194	7.73870215018808	AT3G43572..AT3G44720	Cluster_02518	147.565176315	5.76297088097	Cluster_004517	147.568627885	5.81861209204
NA	NA		NA	NA		265	7.43107235937587	AT5G27280..AT5G28335	Cluster_02518	147.565176315	5.76297088097	Cluster_004517	147.568627885	5.81861209204
NA	NA		NA	NA		111	5.30414934177908	AT2G15360..AT2G15840	Cluster_02518	147.565176315	5.76297088097	Cluster_004517	147.568627885	5.81861209204
NA	NA		NA	NA		190	5.33851352351988	AT3G33106..AT3G34299	Cluster_02518	147.565176315	5.76297088097	Cluster_004517	147.568627885	5.81861209204
NA	NA		NA	NA		8	6.5870410052983	AT1G12070..AT1G16540	Cluster_02518	147.565176315	5.76297088097	Cluster_004517	147.568627885	5.81861209204
NA	NA		NA	NA		196	5.78298034614333	AT3G46370..AT3G48740	Cluster_02518	147.565176315	5.76297088097	Cluster_004517	147.568627885	5.81861209204
NA	NA		NA	NA		7	5.77796546893261	AT1G08105..AT1G12060	Cluster_02518	147.565176315	5.76297088097	Cluster_004517	147.568627885	5.81861209204
NA	NA		NA	NA		44	5.7730405142792	AT1G47250..AT1G49770	Cluster_02518	147.565176315	5.76297088097	Cluster_004517	147.568627885	5.81861209204
NA	NA		NA	NA		53	5.41870608052095	AT1G59312..AT1G61370	Cluster_02518	147.565176315	5.76297088097	Cluster_004517	147.568627885	5.81861209204
196	7.43987958632713	AT5G27280..AT5G28335	NA	NA		NA	NA		Cluster_02520	147.565241616	6.76005716187	Cluster_004516	147.558176358	6.87224875722
9	5.40060245636321	AT1G23920..AT1G24807	NA	NA		NA	NA		Cluster_02520	147.565241616	6.76005716187	Cluster_004516	147.558176358	6.87224875722
51	5.77804174677181	AT1G77460..AT1G81001	NA	NA		NA	NA		Cluster_02520	147.565241616	6.76005716187	Cluster_004516	147.558176358	6.87224875722
NA	NA		179	5.30836108210011	AT3G42047..AT3G43550	NA	NA		Cluster_02520	147.565241616	6.76005716187	Cluster_004516	147.558176358	6.87224875722
NA	NA		NA	NA		299	5.44781959889499	AT5G43516..AT5G44220	Cluster_02520	147.565241616	6.76005716187	Cluster_004516	147.558176358	6.87224875722
NA	NA		NA	NA		203	5.70026258324244	AT3G61028..AT3G63530	Cluster_02520	147.565241616	6.76005716187	Cluster_004516	147.558176358	6.87224875722
186	6.42859458605936	AT4G28980..AT4G30190	NA	NA		NA	NA		Cluster_02521	147.565211352	6.907511002	Cluster_004516	147.558176358	6.87224875722
NA	NA		179	5.30836108210011	AT3G42047..AT3G43550	NA	NA		Cluster_02521	147.565211352	6.907511002	Cluster_004516	147.558176358	6.87224875722
NA	NA		NA	NA		299	5.44781959889499	AT5G43516..AT5G44220	Cluster_02521	147.565211352	6.907511002	Cluster_004516	147.558176358	6.87224875722
NA	NA		NA	NA		203	5.70026258324244	AT3G61028..AT3G63530	Cluster_02521	147.565211352	6.907511002	Cluster_004516	147.558176358	6.87224875722
53	5.68081708012076	AT2G01037..AT2G02180	NA	NA		NA	NA		Cluster_02538	148.01538806	0.686692939576	Cluster_063496	148.024846842	0.769090866435
NA	NA		257	11.1684633417422	AT5G20080..AT5G27270	263	5.32635059234571	AT5G17550..AT5G26620	Cluster_02538	148.01538806	0.686692939576	Cluster_063496	148.024846842	0.769090866435
NA	NA		127	5.75474502276891	AT2G24930..AT2G27770	NA	NA		Cluster_02538	148.01538806	0.686692939576	Cluster_063496	148.024846842	0.769090866435
240	5.55086995098029	AT5G62690..AT5G65790	NA	NA		NA	NA		Cluster_02539	148.034002492	1.39021523478	Cluster_063514	148.042663209	1.36895874014
NA	NA		301	6.02081947419768	AT5G54520..AT5G62220	NA	NA		Cluster_02539	148.034002492	1.39021523478	Cluster_063514	148.042663209	1.36895874014
NA	NA		231	5.52465060600012	AT4G21363..AT4G25440	NA	NA		Cluster_02539	148.034002492	1.39021523478	Cluster_063514	148.042663209	1.36895874014
NA	NA		NA	NA		256	5.45287049218723	AT4G38220..AT4G40090	Cluster_02539	148.034002492	1.39021523478	Cluster_063514	148.042663209	1.36895874014
NA	NA		NA	NA		263	5.79005967138427	AT5G17550..AT5G26620	Cluster_02539	148.034002492	1.39021523478	Cluster_063514	148.042663209	1.36895874014
234	6.46480808181955	AT5G42600..AT5G45500	NA	NA		NA	NA		Cluster_02540	148.034000201	1.52729938114	Cluster_004554	148.03460338	1.48048939784
NA	NA		163	6.01848409290748	AT3G22237..AT3G26525	NA	NA		Cluster_02540	148.034000201	1.52729938114	Cluster_004554	148.03460338	1.48048939784
NA	NA		NA	NA		35	5.66807182888456	AT1G42690..AT1G43020	Cluster_02540	148.034000201	1.52729938114	Cluster_004554	148.03460338	1.48048939784
NA	NA		NA	NA		8	6.66190222321648	AT1G12070..AT1G16540	Cluster_02541	148.034152477	1.8841589024	Cluster_004567	148.03892757	1.84601043748
NA	NA		NA	NA		239	6.90724087856986	AT4G13256..AT4G16892	Cluster_02541	148.034152477	1.8841589024	Cluster_004567	148.03892757	1.84601043748
NA	NA		NA	NA		170	5.45605430615203	AT3G07360..AT3G13010	Cluster_02541	148.034152477	1.8841589024	Cluster_004567	148.03892757	1.84601043748
7	5.3465240835317	AT1G13260..AT1G17980	NA	NA		NA	NA		Cluster_02542	148.03415893	2.50176718877	Cluster_063509	148.039404967	2.7470471004
NA	NA		244	8.32576114710685	AT4G34900..AT4G35270	NA	NA		Cluster_02542	148.03415893	2.50176718877	Cluster_063509	148.039404967	2.7470471004
NA	NA		5	7.78743266188157	AT1G08740..AT1G09600	NA	NA		Cluster_02542	148.03415893	2.50176718877	Cluster_063509	148.039404967	2.7470471004
NA	NA		236	5.52996973073378	AT4G28540..AT4G30080	NA	NA		Cluster_02542	148.03415893	2.50176718877	Cluster_063509	148.039404967	2.7470471004
NA	NA		303	6.5659336293123	AT5G62690..AT5G67630	NA	NA		Cluster_02542	148.03415893	2.50176718877	Cluster_063509	148.039404967	2.7470471004
NA	NA		16	5.92547632435301	AT1G28140..AT1G31990	14	5.93558758241666	AT1G26558..AT1G34795	Cluster_02542	148.03415893	2.50176718877	Cluster_063509	148.039404967	2.7470471004
NA	NA		297	5.89413696235397	AT5G45510..AT5G50140	NA	NA		Cluster_02542	148.03415893	2.50176718877	Cluster_063509	148.039404967	2.7470471004
NA	NA		162	5.89155832759386	AT3G15510..AT3G22231	NA	NA		Cluster_02542	148.03415893	2.50176718877	Cluster_063509	148.039404967	2.7470471004
NA	NA		195	5.37488230948514	AT4G03800..AT4G05595	NA	NA		Cluster_02542	148.03415893	2.50176718877	Cluster_063509	148.039404967	2.7470471004
NA	NA		227	5.70640541043682	AT4G09820..AT4G16892	NA	NA		Cluster_02542	148.03415893	2.50176718877	Cluster_063509	148.039404967	2.7470471004
NA	NA		NA	NA		194	12.6511762832578	AT3G43572..AT3G44720	Cluster_02542	148.03415893	2.50176718877	Cluster_063509	148.039404967	2.7470471004
NA	NA		NA	NA		193	5.75982002961179	AT3G42253..AT3G43550	Cluster_02542	148.03415893	2.50176718877	Cluster_063509	148.039404967	2.7470471004
191	7.87147398127855	AT4G37800..AT4G40090	NA	NA		NA	NA		Cluster_02543	148.033833519	0.503176861433	Cluster_063505	148.040515515	0.682208660304
182	5.47341464423119	AT4G20715..AT4G21362	NA	NA		NA	NA		Cluster_02543	148.033833519	0.503176861433	Cluster_063505	148.040515515	0.682208660304
36	5.46864951056929	AT1G50970..AT1G52940	NA	NA		NA	NA		Cluster_02543	148.033833519	0.503176861433	Cluster_063505	148.040515515	0.682208660304
53	5.35710884855297	AT2G01037..AT2G02180	NA	NA		NA	NA		Cluster_02543	148.033833519	0.503176861433	Cluster_063505	148.040515515	0.682208660304
189	5.64190007564863	AT4G32290..AT4G35260	NA	NA		NA	NA		Cluster_02543	148.033833519	0.503176861433	Cluster_063505	148.040515515	0.682208660304
35	5.76112482981533	AT1G47770..AT1G50960	NA	NA		NA	NA		Cluster_02543	148.033833519	0.503176861433	Cluster_063505	148.040515515	0.682208660304
174	5.34683020282799	AT4G08113..AT4G08876	NA	NA		NA	NA		Cluster_02543	148.033833519	0.503176861433	Cluster_063505	148.040515515	0.682208660304
180	5.82338426343826	AT4G16900..AT4G19320	NA	NA		NA	NA		Cluster_02543	148.033833519	0.503176861433	Cluster_063505	148.040515515	0.682208660304
193	6.40035485241951	AT5G06180..AT5G15530	NA	NA		NA	NA		Cluster_02543	148.033833519	0.503176861433	Cluster_063505	148.040515515	0.682208660304
192	5.70813376827103	AT5G01010..AT5G06120	NA	NA		NA	NA		Cluster_02543	148.033833519	0.503176861433	Cluster_063505	148.040515515	0.682208660304
240	5.3933064539537	AT5G62690..AT5G65790	NA	NA		NA	NA		Cluster_02543	148.033833519	0.503176861433	Cluster_063505	148.040515515	0.682208660304
178	5.50765328041772	AT4G09820..AT4G13255	NA	NA		NA	NA		Cluster_02543	148.033833519	0.503176861433	Cluster_063505	148.040515515	0.682208660304
125	5.50895906954491	AT3G24385..AT3G28300	NA	NA		NA	NA		Cluster_02543	148.033833519	0.503176861433	Cluster_063505	148.040515515	0.682208660304
194	6.61946235597482	AT5G15540..AT5G25160	NA	NA		NA	NA		Cluster_02543	148.033833519	0.503176861433	Cluster_063505	148.040515515	0.682208660304
NA	NA		149	5.81421009183075	AT2G40780..AT2G43140	NA	NA		Cluster_02543	148.033833519	0.503176861433	Cluster_063505	148.040515515	0.682208660304
NA	NA		NA	NA		165	5.47100786714508	AT3G01085..AT3G03852	Cluster_02543	148.033833519	0.503176861433	Cluster_063505	148.040515515	0.682208660304
233	5.99570619603572	AT5G39185..AT5G42590	NA	NA		NA	NA		Cluster_02550	148.034135559	0.733326060862	Cluster_063496	148.024846842	0.769090866435
180	5.73881616040886	AT4G16900..AT4G19320	NA	NA		NA	NA		Cluster_02550	148.034135559	0.733326060862	Cluster_063496	148.024846842	0.769090866435
142	5.37095977765687	AT3G42047..AT3G43550	NA	NA		NA	NA		Cluster_02550	148.034135559	0.733326060862	Cluster_063496	148.024846842	0.769090866435
8	5.31247302570971	AT1G18060..AT1G23910	NA	NA		NA	NA		Cluster_02550	148.034135559	0.733326060862	Cluster_063496	148.024846842	0.769090866435
NA	NA		257	11.1684633417422	AT5G20080..AT5G27270	263	5.32635059234571	AT5G17550..AT5G26620	Cluster_02550	148.034135559	0.733326060862	Cluster_063496	148.024846842	0.769090866435
NA	NA		127	5.75474502276891	AT2G24930..AT2G27770	NA	NA		Cluster_02550	148.034135559	0.733326060862	Cluster_063496	148.024846842	0.769090866435
NA	NA		301	6.02081947419768	AT5G54520..AT5G62220	NA	NA		Cluster_02551	148.042547196	1.28683158397	Cluster_063514	148.042663209	1.36895874014
NA	NA		231	5.52465060600012	AT4G21363..AT4G25440	NA	NA		Cluster_02551	148.042547196	1.28683158397	Cluster_063514	148.042663209	1.36895874014
NA	NA		NA	NA		256	5.45287049218723	AT4G38220..AT4G40090	Cluster_02551	148.042547196	1.28683158397	Cluster_063514	148.042663209	1.36895874014
NA	NA		NA	NA		263	5.79005967138427	AT5G17550..AT5G26620	Cluster_02551	148.042547196	1.28683158397	Cluster_063514	148.042663209	1.36895874014
NA	NA		190	5.86166227496514	AT3G60164..AT3G60935	NA	NA		Cluster_02555	148.051715397	6.63190069123	Cluster_004578	148.051927204	6.86892081268
NA	NA		NA	NA		126	6.18608371553296	AT2G24920..AT2G25780	Cluster_02555	148.051715397	6.63190069123	Cluster_004578	148.051927204	6.86892081268
NA	NA		NA	NA		257	6.64845081557784	AT5G01010..AT5G02830	Cluster_02555	148.051715397	6.63190069123	Cluster_004578	148.051927204	6.86892081268
NA	NA		NA	NA		198	6.33691215477079	AT3G54610..AT3G56120	Cluster_02555	148.051715397	6.63190069123	Cluster_004578	148.051927204	6.86892081268
NA	NA		NA	NA		195	5.42481430599481	AT3G44730..AT3G46340	Cluster_02555	148.051715397	6.63190069123	Cluster_004578	148.051927204	6.86892081268
NA	NA		NA	NA		239	5.4926361501596	AT4G13256..AT4G16892	Cluster_02555	148.051715397	6.63190069123	Cluster_004578	148.051927204	6.86892081268
120	6.67737060381698	AT3G06490..AT3G09280	NA	NA		NA	NA		Cluster_02556	148.051706732	6.79299389368	Cluster_004577	148.051889858	6.73816821437
152	6.5332481299121	AT4G03800..AT4G05610	NA	NA		NA	NA		Cluster_02556	148.051706732	6.79299389368	Cluster_004577	148.051889858	6.73816821437
180	6.61065516575622	AT4G16900..AT4G19320	NA	NA		NA	NA		Cluster_02556	148.051706732	6.79299389368	Cluster_004577	148.051889858	6.73816821437
4	6.28628212865702	AT1G03910..AT1G08735	4	7.25915835066199	AT1G03920..AT1G08730	NA	NA		Cluster_02556	148.051706732	6.79299389368	Cluster_004577	148.051889858	6.73816821437
129	6.04327089792976	AT3G30670..AT3G31450	NA	NA		NA	NA		Cluster_02556	148.051706732	6.79299389368	Cluster_004577	148.051889858	6.73816821437
181	5.72054878686067	AT4G19330..AT4G20520	NA	NA		NA	NA		Cluster_02556	148.051706732	6.79299389368	Cluster_004577	148.051889858	6.73816821437
233	6.4411994834262	AT5G39185..AT5G42590	NA	NA		NA	NA		Cluster_02556	148.051706732	6.79299389368	Cluster_004577	148.051889858	6.73816821437
234	6.72351645604237	AT5G42600..AT5G45500	NA	NA		NA	NA		Cluster_02556	148.051706732	6.79299389368	Cluster_004577	148.051889858	6.73816821437
12	6.13008731597279	AT1G35110..AT1G37070	NA	NA		NA	NA		Cluster_02556	148.051706732	6.79299389368	Cluster_004577	148.051889858	6.73816821437
87	5.50058244534998	AT2G16540..AT2G21250	NA	NA		NA	NA		Cluster_02556	148.051706732	6.79299389368	Cluster_004577	148.051889858	6.73816821437
125	5.6361036971596	AT3G24385..AT3G28300	NA	NA		NA	NA		Cluster_02556	148.051706732	6.79299389368	Cluster_004577	148.051889858	6.73816821437
NA	NA		NA	NA		254	6.12711538855131	AT4G35280..AT4G37070	Cluster_02556	148.051706732	6.79299389368	Cluster_004577	148.051889858	6.73816821437
232	11.4396310253226	AT5G38005..AT5G39160	NA	NA		NA	NA		Cluster_02557	148.051973588	6.87608763889	Cluster_004577	148.051889858	6.73816821437
78	5.67315068203056	AT2G13870..AT2G14100	NA	NA		NA	NA		Cluster_02557	148.051973588	6.87608763889	Cluster_004577	148.051889858	6.73816821437
82	6.33488090973251	AT2G14790..AT2G15130	NA	NA		NA	NA		Cluster_02557	148.051973588	6.87608763889	Cluster_004577	148.051889858	6.73816821437
146	8.75693161732955	AT3G47270..AT3G54590	NA	NA		NA	NA		Cluster_02557	148.051973588	6.87608763889	Cluster_004577	148.051889858	6.73816821437
177	5.70965545043021	AT4G09316..AT4G09810	NA	NA		NA	NA		Cluster_02557	148.051973588	6.87608763889	Cluster_004577	148.051889858	6.73816821437
34	5.55792104208794	AT1G45233..AT1G47765	NA	NA		NA	NA		Cluster_02557	148.051973588	6.87608763889	Cluster_004577	148.051889858	6.73816821437
236	6.86658803831089	AT5G46250..AT5G50530	NA	NA		NA	NA		Cluster_02557	148.051973588	6.87608763889	Cluster_004577	148.051889858	6.73816821437
237	5.68280579314477	AT5G50700..AT5G53500	NA	NA		NA	NA		Cluster_02557	148.051973588	6.87608763889	Cluster_004577	148.051889858	6.73816821437
180	6.00377808438691	AT4G16900..AT4G19320	NA	NA		NA	NA		Cluster_02557	148.051973588	6.87608763889	Cluster_004577	148.051889858	6.73816821437
178	6.2563993731665	AT4G09820..AT4G13255	NA	NA		NA	NA		Cluster_02557	148.051973588	6.87608763889	Cluster_004577	148.051889858	6.73816821437
5	5.32752758695851	AT1G08740..AT1G12050	NA	NA		NA	NA		Cluster_02557	148.051973588	6.87608763889	Cluster_004577	148.051889858	6.73816821437
7	5.6967570682951	AT1G13260..AT1G17980	NA	NA		NA	NA		Cluster_02557	148.051973588	6.87608763889	Cluster_004577	148.051889858	6.73816821437
239	5.454381428139	AT5G54520..AT5G62680	NA	NA		NA	NA		Cluster_02557	148.051973588	6.87608763889	Cluster_004577	148.051889858	6.73816821437
148	5.31267806927787	AT3G55250..AT3G60160	NA	NA		NA	NA		Cluster_02557	148.051973588	6.87608763889	Cluster_004577	148.051889858	6.73816821437
234	5.32137512784587	AT5G42600..AT5G45500	NA	NA		NA	NA		Cluster_02557	148.051973588	6.87608763889	Cluster_004577	148.051889858	6.73816821437
43	5.47537109543356	AT1G61390..AT1G67330	NA	NA		NA	NA		Cluster_02557	148.051973588	6.87608763889	Cluster_004577	148.051889858	6.73816821437
194	5.73521280247313	AT5G15540..AT5G25160	NA	NA		NA	NA		Cluster_02557	148.051973588	6.87608763889	Cluster_004577	148.051889858	6.73816821437
NA	NA		4	7.25915835066199	AT1G03920..AT1G08730	NA	NA		Cluster_02557	148.051973588	6.87608763889	Cluster_004577	148.051889858	6.73816821437
NA	NA		NA	NA		254	6.12711538855131	AT4G35280..AT4G37070	Cluster_02557	148.051973588	6.87608763889	Cluster_004577	148.051889858	6.73816821437
NA	NA		6	5.71420285308087	AT1G09620..AT1G15160	NA	NA		Cluster_02563	148.502124838	5.05380582212	Cluster_063585	148.502891198	4.80372917903
NA	NA		NA	NA		192	5.34264014324225	AT3G42047..AT3G42252	Cluster_02563	148.502124838	5.05380582212	Cluster_063585	148.502891198	4.80372917903
NA	NA		NA	NA		300	5.48704072733428	AT5G44230..AT5G45082	Cluster_02563	148.502124838	5.05380582212	Cluster_063585	148.502891198	4.80372917903
NA	NA		NA	NA		242	5.69338089515119	AT4G19320..AT4G20520	Cluster_02563	148.502124838	5.05380582212	Cluster_063585	148.502891198	4.80372917903
NA	NA		NA	NA		163	5.31453041610574	AT2G46685..AT2G48150	Cluster_02563	148.502124838	5.05380582212	Cluster_063585	148.502891198	4.80372917903
NA	NA		NA	NA		196	5.95499075238541	AT3G46370..AT3G48740	Cluster_02563	148.502124838	5.05380582212	Cluster_063585	148.502891198	4.80372917903
NA	NA		NA	NA		253	5.43352220025011	AT4G32300..AT4G35260	Cluster_02563	148.502124838	5.05380582212	Cluster_063585	148.502891198	4.80372917903
NA	NA		NA	NA		63	5.46178494910435	AT1G70380..AT1G73500	Cluster_02563	148.502124838	5.05380582212	Cluster_063585	148.502891198	4.80372917903
NA	NA		NA	NA		259	5.89428300995666	AT5G06150..AT5G14800	Cluster_02563	148.502124838	5.05380582212	Cluster_063585	148.502891198	4.80372917903
NA	NA		NA	NA		311	5.58623695037391	AT5G57126..AT5G62680	Cluster_02563	148.502124838	5.05380582212	Cluster_063585	148.502891198	4.80372917903
NA	NA		NA	NA		204	5.33896191488763	AT4G00005..AT4G03770	Cluster_02563	148.502124838	5.05380582212	Cluster_063585	148.502891198	4.80372917903
NA	NA		NA	NA		263	5.41529474583172	AT5G17550..AT5G26620	Cluster_02563	148.502124838	5.05380582212	Cluster_063585	148.502891198	4.80372917903
182	5.90444511113302	AT4G20715..AT4G21362	NA	NA		NA	NA		Cluster_02564	148.502297958	5.74415545986	Cluster_063588	148.502530234	5.86053929101
144	6.25072264861475	AT3G44550..AT3G45340	NA	NA		NA	NA		Cluster_02564	148.502297958	5.74415545986	Cluster_063588	148.502530234	5.86053929101
143	6.083648951649	AT3G43570..AT3G44540	180	5.74845685864447	AT3G43570..AT3G44540	NA	NA		Cluster_02564	148.502297958	5.74415545986	Cluster_063588	148.502530234	5.86053929101
5	5.73953421416884	AT1G08740..AT1G12050	6	5.7816748178641	AT1G09620..AT1G15160	NA	NA		Cluster_02564	148.502297958	5.74415545986	Cluster_063588	148.502530234	5.86053929101
121	5.83180404596386	AT3G09330..AT3G13120	NA	NA		NA	NA		Cluster_02564	148.502297958	5.74415545986	Cluster_063588	148.502530234	5.86053929101
43	6.31348482649342	AT1G61390..AT1G67330	NA	NA		NA	NA		Cluster_02564	148.502297958	5.74415545986	Cluster_063588	148.502530234	5.86053929101
10	6.56166025904593	AT1G25209..AT1G34805	NA	NA		NA	NA		Cluster_02564	148.502297958	5.74415545986	Cluster_063588	148.502530234	5.86053929101
47	5.79046911411222	AT1G70380..AT1G76270	NA	NA		NA	NA		Cluster_02564	148.502297958	5.74415545986	Cluster_063588	148.502530234	5.86053929101
179	5.9346423449983	AT4G13256..AT4G16890	NA	NA		NA	NA		Cluster_02564	148.502297958	5.74415545986	Cluster_063588	148.502530234	5.86053929101
NA	NA		293	7.76424147355155	AT5G36840..AT5G38000	NA	NA		Cluster_02564	148.502297958	5.74415545986	Cluster_063588	148.502530234	5.86053929101
NA	NA		292	6.16943172318066	AT5G35200..AT5G36340	NA	NA		Cluster_02564	148.502297958	5.74415545986	Cluster_063588	148.502530234	5.86053929101
NA	NA		184	5.43458550683832	AT3G46350..AT3G47250	NA	NA		Cluster_02564	148.502297958	5.74415545986	Cluster_063588	148.502530234	5.86053929101
NA	NA		188	5.69160731670903	AT3G54960..AT3G60110	NA	NA		Cluster_02564	148.502297958	5.74415545986	Cluster_063588	148.502530234	5.86053929101
NA	NA		251	5.84036893628941	AT5G06180..AT5G13170	NA	NA		Cluster_02564	148.502297958	5.74415545986	Cluster_063588	148.502530234	5.86053929101
NA	NA		301	5.74625016971283	AT5G54520..AT5G62220	NA	NA		Cluster_02564	148.502297958	5.74415545986	Cluster_063588	148.502530234	5.86053929101
NA	NA		296	5.70166140080706	AT5G41315..AT5G45500	NA	NA		Cluster_02564	148.502297958	5.74415545986	Cluster_063588	148.502530234	5.86053929101
144	5.38553520964495	AT3G44550..AT3G45340	NA	NA		NA	NA		Cluster_02567	148.5247436	0.646982018618	Cluster_004597	148.521822391	0.918231405737
146	5.67576110107315	AT3G47270..AT3G54590	NA	NA		NA	NA		Cluster_02567	148.5247436	0.646982018618	Cluster_004597	148.521822391	0.918231405737
236	5.31166298828492	AT5G46250..AT5G50530	NA	NA		NA	NA		Cluster_02567	148.5247436	0.646982018618	Cluster_004597	148.521822391	0.918231405737
10	5.30304468891125	AT1G25209..AT1G34805	NA	NA		NA	NA		Cluster_02567	148.5247436	0.646982018618	Cluster_004597	148.521822391	0.918231405737
NA	NA		51	6.52662741468398	AT1G53900..AT1G54280	NA	NA		Cluster_02567	148.5247436	0.646982018618	Cluster_004597	148.521822391	0.918231405737
NA	NA		123	5.60303197308809	AT2G22805..AT2G23330	NA	NA		Cluster_02567	148.5247436	0.646982018618	Cluster_004597	148.521822391	0.918231405737
NA	NA		260	5.95226849454591	AT5G28390..AT5G28845	NA	NA		Cluster_02567	148.5247436	0.646982018618	Cluster_004597	148.521822391	0.918231405737
NA	NA		22	6.51507551368825	AT1G35100..AT1G37000	NA	NA		Cluster_02567	148.5247436	0.646982018618	Cluster_004597	148.521822391	0.918231405737
NA	NA		65	6.25410564819948	AT1G70380..AT1G73670	NA	NA		Cluster_02567	148.5247436	0.646982018618	Cluster_004597	148.521822391	0.918231405737
NA	NA		179	6.2576776334705	AT3G42047..AT3G43550	NA	NA		Cluster_02567	148.5247436	0.646982018618	Cluster_004597	148.521822391	0.918231405737
NA	NA		117	5.48842220729007	AT2G16540..AT2G18690	NA	NA		Cluster_02567	148.5247436	0.646982018618	Cluster_004597	148.521822391	0.918231405737
NA	NA		4	5.72636896956303	AT1G03920..AT1G08730	NA	NA		Cluster_02567	148.5247436	0.646982018618	Cluster_004597	148.521822391	0.918231405737
NA	NA		59	5.84226187016177	AT1G62370..AT1G67930	NA	NA		Cluster_02567	148.5247436	0.646982018618	Cluster_004597	148.521822391	0.918231405737
NA	NA		163	5.64962335901215	AT3G22237..AT3G26525	NA	NA		Cluster_02567	148.5247436	0.646982018618	Cluster_004597	148.521822391	0.918231405737
NA	NA		257	7.22560518010196	AT5G20080..AT5G27270	NA	NA		Cluster_02567	148.5247436	0.646982018618	Cluster_004597	148.521822391	0.918231405737
NA	NA		227	5.81149708412731	AT4G09820..AT4G16892	NA	NA		Cluster_02567	148.5247436	0.646982018618	Cluster_004597	148.521822391	0.918231405737
NA	NA		6	6.05339166696824	AT1G09620..AT1G15160	NA	NA		Cluster_02568	148.531240078	0.862987934716	Cluster_004601	148.536334965	0.626903815196
NA	NA		NA	NA		59	8.62396234283748	AT1G68490..AT1G68795	Cluster_02568	148.531240078	0.862987934716	Cluster_004601	148.536334965	0.626903815196
NA	NA		NA	NA		213	6.26637260898969	AT4G06516..AT4G06542	Cluster_02568	148.531240078	0.862987934716	Cluster_004601	148.536334965	0.626903815196
NA	NA		NA	NA		295	8.9396912140308	AT5G35650..AT5G36340	Cluster_02568	148.531240078	0.862987934716	Cluster_004601	148.536334965	0.626903815196
NA	NA		NA	NA		214	5.3874279763541	AT4G06546..AT4G06581	Cluster_02568	148.531240078	0.862987934716	Cluster_004601	148.536334965	0.626903815196
NA	NA		NA	NA		44	7.5685799033425	AT1G47250..AT1G49770	Cluster_02568	148.531240078	0.862987934716	Cluster_004601	148.536334965	0.626903815196
NA	NA		NA	NA		41	5.84037033829216	AT1G44045..AT1G44880	Cluster_02568	148.531240078	0.862987934716	Cluster_004601	148.536334965	0.626903815196
NA	NA		NA	NA		155	6.57222790404324	AT2G39400..AT2G41040	Cluster_02568	148.531240078	0.862987934716	Cluster_004601	148.536334965	0.626903815196
NA	NA		NA	NA		196	7.07080323808097	AT3G46370..AT3G48740	Cluster_02568	148.531240078	0.862987934716	Cluster_004601	148.536334965	0.626903815196
NA	NA		NA	NA		203	6.46312160138581	AT3G61028..AT3G63530	Cluster_02568	148.531240078	0.862987934716	Cluster_004601	148.536334965	0.626903815196
NA	NA		NA	NA		9	5.78256861478437	AT1G16550..AT1G17980	Cluster_02568	148.531240078	0.862987934716	Cluster_004601	148.536334965	0.626903815196
NA	NA		NA	NA		314	5.93330193929032	AT5G65800..AT5G67630	Cluster_02568	148.531240078	0.862987934716	Cluster_004601	148.536334965	0.626903815196
NA	NA		NA	NA		157	5.93231485362067	AT2G41220..AT2G43140	Cluster_02568	148.531240078	0.862987934716	Cluster_004601	148.536334965	0.626903815196
NA	NA		NA	NA		194	5.78000638183543	AT3G43572..AT3G44720	Cluster_02568	148.531240078	0.862987934716	Cluster_004601	148.536334965	0.626903815196
NA	NA		NA	NA		265	5.78683193061904	AT5G27280..AT5G28335	Cluster_02568	148.531240078	0.862987934716	Cluster_004601	148.536334965	0.626903815196
NA	NA		NA	NA		3	5.30037964128284	AT1G01100..AT1G03010	Cluster_02568	148.531240078	0.862987934716	Cluster_004601	148.536334965	0.626903815196
NA	NA		NA	NA		81	5.52082384756697	AT2G05060..AT2G06430	Cluster_02568	148.531240078	0.862987934716	Cluster_004601	148.536334965	0.626903815196
NA	NA		NA	NA		14	6.68083464653943	AT1G26558..AT1G34795	Cluster_02568	148.531240078	0.862987934716	Cluster_004601	148.536334965	0.626903815196
NA	NA		NA	NA		165	5.35877542751783	AT3G01085..AT3G03852	Cluster_02568	148.531240078	0.862987934716	Cluster_004601	148.536334965	0.626903815196
NA	NA		NA	NA		197	5.34442633830931	AT3G48745..AT3G54590	Cluster_02568	148.531240078	0.862987934716	Cluster_004601	148.536334965	0.626903815196
NA	NA		NA	NA		263	6.15222259181277	AT5G17550..AT5G26620	Cluster_02568	148.531240078	0.862987934716	Cluster_004601	148.536334965	0.626903815196
NA	NA		NA	NA		204	5.30123720618251	AT4G00005..AT4G03770	Cluster_02568	148.531240078	0.862987934716	Cluster_004601	148.536334965	0.626903815196
NA	NA		6	6.05339166696824	AT1G09620..AT1G15160	NA	NA		Cluster_02569	148.536113	0.602609512201	Cluster_004601	148.536334965	0.626903815196
NA	NA		NA	NA		59	8.62396234283748	AT1G68490..AT1G68795	Cluster_02569	148.536113	0.602609512201	Cluster_004601	148.536334965	0.626903815196
NA	NA		NA	NA		213	6.26637260898969	AT4G06516..AT4G06542	Cluster_02569	148.536113	0.602609512201	Cluster_004601	148.536334965	0.626903815196
NA	NA		NA	NA		295	8.9396912140308	AT5G35650..AT5G36340	Cluster_02569	148.536113	0.602609512201	Cluster_004601	148.536334965	0.626903815196
NA	NA		NA	NA		214	5.3874279763541	AT4G06546..AT4G06581	Cluster_02569	148.536113	0.602609512201	Cluster_004601	148.536334965	0.626903815196
NA	NA		NA	NA		44	7.5685799033425	AT1G47250..AT1G49770	Cluster_02569	148.536113	0.602609512201	Cluster_004601	148.536334965	0.626903815196
NA	NA		NA	NA		41	5.84037033829216	AT1G44045..AT1G44880	Cluster_02569	148.536113	0.602609512201	Cluster_004601	148.536334965	0.626903815196
NA	NA		NA	NA		155	6.57222790404324	AT2G39400..AT2G41040	Cluster_02569	148.536113	0.602609512201	Cluster_004601	148.536334965	0.626903815196
NA	NA		NA	NA		196	7.07080323808097	AT3G46370..AT3G48740	Cluster_02569	148.536113	0.602609512201	Cluster_004601	148.536334965	0.626903815196
NA	NA		NA	NA		203	6.46312160138581	AT3G61028..AT3G63530	Cluster_02569	148.536113	0.602609512201	Cluster_004601	148.536334965	0.626903815196
NA	NA		NA	NA		9	5.78256861478437	AT1G16550..AT1G17980	Cluster_02569	148.536113	0.602609512201	Cluster_004601	148.536334965	0.626903815196
NA	NA		NA	NA		314	5.93330193929032	AT5G65800..AT5G67630	Cluster_02569	148.536113	0.602609512201	Cluster_004601	148.536334965	0.626903815196
NA	NA		NA	NA		157	5.93231485362067	AT2G41220..AT2G43140	Cluster_02569	148.536113	0.602609512201	Cluster_004601	148.536334965	0.626903815196
NA	NA		NA	NA		194	5.78000638183543	AT3G43572..AT3G44720	Cluster_02569	148.536113	0.602609512201	Cluster_004601	148.536334965	0.626903815196
NA	NA		NA	NA		265	5.78683193061904	AT5G27280..AT5G28335	Cluster_02569	148.536113	0.602609512201	Cluster_004601	148.536334965	0.626903815196
NA	NA		NA	NA		3	5.30037964128284	AT1G01100..AT1G03010	Cluster_02569	148.536113	0.602609512201	Cluster_004601	148.536334965	0.626903815196
NA	NA		NA	NA		81	5.52082384756697	AT2G05060..AT2G06430	Cluster_02569	148.536113	0.602609512201	Cluster_004601	148.536334965	0.626903815196
NA	NA		NA	NA		14	6.68083464653943	AT1G26558..AT1G34795	Cluster_02569	148.536113	0.602609512201	Cluster_004601	148.536334965	0.626903815196
NA	NA		NA	NA		165	5.35877542751783	AT3G01085..AT3G03852	Cluster_02569	148.536113	0.602609512201	Cluster_004601	148.536334965	0.626903815196
NA	NA		NA	NA		197	5.34442633830931	AT3G48745..AT3G54590	Cluster_02569	148.536113	0.602609512201	Cluster_004601	148.536334965	0.626903815196
NA	NA		NA	NA		263	6.15222259181277	AT5G17550..AT5G26620	Cluster_02569	148.536113	0.602609512201	Cluster_004601	148.536334965	0.626903815196
NA	NA		NA	NA		204	5.30123720618251	AT4G00005..AT4G03770	Cluster_02569	148.536113	0.602609512201	Cluster_004601	148.536334965	0.626903815196
NA	NA		227	5.43888259336986	AT4G09820..AT4G16892	NA	NA		Cluster_02572	148.549401934	0.664476386251	Cluster_004608	148.54955517	0.698458278331
118	10.6850851389735	AT3G01015..AT3G05420	NA	NA		NA	NA		Cluster_02577	149.002540543	0.669082433684	Cluster_063617	149.002852504	0.697893935581
177	7.29114612904762	AT4G09316..AT4G09810	NA	NA		NA	NA		Cluster_02577	149.002540543	0.669082433684	Cluster_063617	149.002852504	0.697893935581
182	6.13695808417093	AT4G20715..AT4G21362	NA	NA		NA	NA		Cluster_02577	149.002540543	0.669082433684	Cluster_063617	149.002852504	0.697893935581
36	6.10647659449197	AT1G50970..AT1G52940	NA	NA		NA	NA		Cluster_02577	149.002540543	0.669082433684	Cluster_063617	149.002852504	0.697893935581
145	6.31929779800329	AT3G45350..AT3G47250	NA	NA		NA	NA		Cluster_02577	149.002540543	0.669082433684	Cluster_063617	149.002852504	0.697893935581
197	5.8010352990732	AT5G28390..AT5G28845	NA	NA		NA	NA		Cluster_02577	149.002540543	0.669082433684	Cluster_063617	149.002852504	0.697893935581
146	6.88619635189186	AT3G47270..AT3G54590	NA	NA		197	5.43093687518274	AT3G48745..AT3G54590	Cluster_02577	149.002540543	0.669082433684	Cluster_063617	149.002852504	0.697893935581
240	5.74353773254022	AT5G62690..AT5G65790	NA	NA		312	6.50003396716348	AT5G62690..AT5G64030	Cluster_02577	149.002540543	0.669082433684	Cluster_063617	149.002852504	0.697893935581
240	5.74353773254022	AT5G62690..AT5G65790	NA	NA		313	5.65039991523224	AT5G64050..AT5G65790	Cluster_02577	149.002540543	0.669082433684	Cluster_063617	149.002852504	0.697893935581
192	5.69782615643798	AT5G01010..AT5G06120	NA	NA		NA	NA		Cluster_02577	149.002540543	0.669082433684	Cluster_063617	149.002852504	0.697893935581
123	6.48585209644443	AT3G13420..AT3G22231	NA	NA		172	5.71254666493533	AT3G13430..AT3G22231	Cluster_02577	149.002540543	0.669082433684	Cluster_063617	149.002852504	0.697893935581
87	5.63291239566112	AT2G16540..AT2G21250	NA	NA		116	5.3493061403089	AT2G16955..AT2G18690	Cluster_02577	149.002540543	0.669082433684	Cluster_063617	149.002852504	0.697893935581
178	5.77249088841487	AT4G09820..AT4G13255	NA	NA		238	6.07323665684461	AT4G10500..AT4G13255	Cluster_02577	149.002540543	0.669082433684	Cluster_063617	149.002852504	0.697893935581
151	5.85327192633877	AT4G00005..AT4G03795	NA	NA		204	5.7688281280524	AT4G00005..AT4G03770	Cluster_02577	149.002540543	0.669082433684	Cluster_063617	149.002852504	0.697893935581
193	5.35640377769863	AT5G06180..AT5G15530	NA	NA		259	6.88966132566417	AT5G06150..AT5G14800	Cluster_02577	149.002540543	0.669082433684	Cluster_063617	149.002852504	0.697893935581
194	5.98052904605516	AT5G15540..AT5G25160	NA	NA		263	6.89509674352799	AT5G17550..AT5G26620	Cluster_02577	149.002540543	0.669082433684	Cluster_063617	149.002852504	0.697893935581
NA	NA		58	9.78463024095993	AT1G61390..AT1G62350	NA	NA		Cluster_02577	149.002540543	0.669082433684	Cluster_063617	149.002852504	0.697893935581
NA	NA		240	5.77475445301958	AT4G32240..AT4G32285	NA	NA		Cluster_02577	149.002540543	0.669082433684	Cluster_063617	149.002852504	0.697893935581
NA	NA		85	5.99607797741992	AT2G06335..AT2G06430	NA	NA		Cluster_02577	149.002540543	0.669082433684	Cluster_063617	149.002852504	0.697893935581
NA	NA		100	5.91189536016132	AT2G10490..AT2G11005	NA	NA		Cluster_02577	149.002540543	0.669082433684	Cluster_063617	149.002852504	0.697893935581
NA	NA		239	6.59957171433012	AT4G30470..AT4G32212	NA	NA		Cluster_02577	149.002540543	0.669082433684	Cluster_063617	149.002852504	0.697893935581
NA	NA		297	9.22382121579741	AT5G45510..AT5G50140	NA	NA		Cluster_02577	149.002540543	0.669082433684	Cluster_063617	149.002852504	0.697893935581
NA	NA		224	5.85020013829379	AT4G08347..AT4G08876	NA	NA		Cluster_02577	149.002540543	0.669082433684	Cluster_063617	149.002852504	0.697893935581
NA	NA		55	5.40550817306207	AT1G57765..AT1G58766	NA	NA		Cluster_02577	149.002540543	0.669082433684	Cluster_063617	149.002852504	0.697893935581
NA	NA		47	6.20021923406999	AT1G45233..AT1G49230	NA	NA		Cluster_02577	149.002540543	0.669082433684	Cluster_063617	149.002852504	0.697893935581
NA	NA		242	5.57138851034773	AT4G32540..AT4G34710	NA	NA		Cluster_02577	149.002540543	0.669082433684	Cluster_063617	149.002852504	0.697893935581
NA	NA		16	5.93849956432357	AT1G28140..AT1G31990	14	9.11418759456244	AT1G26558..AT1G34795	Cluster_02577	149.002540543	0.669082433684	Cluster_063617	149.002852504	0.697893935581
NA	NA		292	5.36790689026954	AT5G35200..AT5G36340	NA	NA		Cluster_02577	149.002540543	0.669082433684	Cluster_063617	149.002852504	0.697893935581
NA	NA		NA	NA		309	9.85762288952236	AT5G53780..AT5G56600	Cluster_02577	149.002540543	0.669082433684	Cluster_063617	149.002852504	0.697893935581
NA	NA		NA	NA		155	7.59476283734112	AT2G39400..AT2G41040	Cluster_02577	149.002540543	0.669082433684	Cluster_063617	149.002852504	0.697893935581
NA	NA		NA	NA		6	7.4283932766038	AT1G03457..AT1G08090	Cluster_02577	149.002540543	0.669082433684	Cluster_063617	149.002852504	0.697893935581
NA	NA		NA	NA		246	5.35249493258409	AT4G27210..AT4G27890	Cluster_02577	149.002540543	0.669082433684	Cluster_063617	149.002852504	0.697893935581
NA	NA		NA	NA		45	5.36364219229536	AT1G49780..AT1G50840	Cluster_02577	149.002540543	0.669082433684	Cluster_063617	149.002852504	0.697893935581
NA	NA		NA	NA		255	5.53255972238614	AT4G37080..AT4G38200	Cluster_02577	149.002540543	0.669082433684	Cluster_063617	149.002852504	0.697893935581
NA	NA		NA	NA		170	6.54152710164379	AT3G07360..AT3G13010	Cluster_02577	149.002540543	0.669082433684	Cluster_063617	149.002852504	0.697893935581
NA	NA		NA	NA		265	6.05960451536292	AT5G27280..AT5G28335	Cluster_02577	149.002540543	0.669082433684	Cluster_063617	149.002852504	0.697893935581
NA	NA		NA	NA		199	6.23629762355393	AT3G56130..AT3G60110	Cluster_02577	149.002540543	0.669082433684	Cluster_063617	149.002852504	0.697893935581
NA	NA		NA	NA		194	5.64505301668993	AT3G43572..AT3G44720	Cluster_02577	149.002540543	0.669082433684	Cluster_063617	149.002852504	0.697893935581
NA	NA		NA	NA		296	5.363428073978	AT5G36870..AT5G37790	Cluster_02577	149.002540543	0.669082433684	Cluster_063617	149.002852504	0.697893935581
NA	NA		NA	NA		244	5.5921166531875	AT4G21363..AT4G23496	Cluster_02577	149.002540543	0.669082433684	Cluster_063617	149.002852504	0.697893935581
NA	NA		NA	NA		173	6.1016681245026	AT3G22237..AT3G24870	Cluster_02577	149.002540543	0.669082433684	Cluster_063617	149.002852504	0.697893935581
NA	NA		NA	NA		239	6.34511424407425	AT4G13256..AT4G16892	Cluster_02577	149.002540543	0.669082433684	Cluster_063617	149.002852504	0.697893935581
NA	NA		NA	NA		63	5.40471045192994	AT1G70380..AT1G73500	Cluster_02577	149.002540543	0.669082433684	Cluster_063617	149.002852504	0.697893935581
NA	NA		NA	NA		8	5.48909814447219	AT1G12070..AT1G16540	Cluster_02577	149.002540543	0.669082433684	Cluster_063617	149.002852504	0.697893935581
NA	NA		NA	NA		193	5.56412694696361	AT3G42253..AT3G43550	Cluster_02577	149.002540543	0.669082433684	Cluster_063617	149.002852504	0.697893935581
NA	NA		NA	NA		311	5.31930633724043	AT5G57126..AT5G62680	Cluster_02577	149.002540543	0.669082433684	Cluster_063617	149.002852504	0.697893935581
82	5.42377286038653	AT2G14790..AT2G15130	NA	NA		NA	NA		Cluster_02586	149.016692559	0.656724035444	Cluster_004624	149.017038223	0.687598797469
36	5.60023833442437	AT1G50970..AT1G52940	NA	NA		NA	NA		Cluster_02586	149.016692559	0.656724035444	Cluster_004624	149.017038223	0.687598797469
193	5.47825313582684	AT5G06180..AT5G15530	NA	NA		NA	NA		Cluster_02586	149.016692559	0.656724035444	Cluster_004624	149.017038223	0.687598797469
194	6.1361994861931	AT5G15540..AT5G25160	NA	NA		NA	NA		Cluster_02586	149.016692559	0.656724035444	Cluster_004624	149.017038223	0.687598797469
NA	NA		181	7.51116498689921	AT3G44550..AT3G45130	NA	NA		Cluster_02586	149.016692559	0.656724035444	Cluster_004624	149.017038223	0.687598797469
NA	NA		16	6.57014872141727	AT1G28140..AT1G31990	NA	NA		Cluster_02586	149.016692559	0.656724035444	Cluster_004624	149.017038223	0.687598797469
NA	NA		294	5.61529308927767	AT5G38005..AT5G39160	NA	NA		Cluster_02586	149.016692559	0.656724035444	Cluster_004624	149.017038223	0.687598797469
55	5.56387804159946	AT2G02835..AT2G04160	NA	NA		NA	NA		Cluster_02587	149.034576081	0.688174871625	Cluster_063656	149.034768946	0.752269133573
123	5.73203848481882	AT3G13420..AT3G22231	NA	NA		NA	NA		Cluster_02587	149.034576081	0.688174871625	Cluster_063656	149.034768946	0.752269133573
NA	NA		55	6.13795052227956	AT1G57765..AT1G58766	NA	NA		Cluster_02587	149.034576081	0.688174871625	Cluster_063656	149.034768946	0.752269133573
NA	NA		59	6.98897344043163	AT1G62370..AT1G67930	NA	NA		Cluster_02587	149.034576081	0.688174871625	Cluster_063656	149.034768946	0.752269133573
NA	NA		150	5.98084340160945	AT2G43150..AT2G46710	NA	NA		Cluster_02587	149.034576081	0.688174871625	Cluster_063656	149.034768946	0.752269133573
NA	NA		292	5.66858767498645	AT5G35200..AT5G36340	295	6.39013379783148	AT5G35650..AT5G36340	Cluster_02587	149.034576081	0.688174871625	Cluster_063656	149.034768946	0.752269133573
NA	NA		4	5.61994955657743	AT1G03920..AT1G08730	NA	NA		Cluster_02587	149.034576081	0.688174871625	Cluster_063656	149.034768946	0.752269133573
NA	NA		17	5.30824442035578	AT1G31983..AT1G33850	NA	NA		Cluster_02587	149.034576081	0.688174871625	Cluster_063656	149.034768946	0.752269133573
NA	NA		297	5.62018268208505	AT5G45510..AT5G50140	NA	NA		Cluster_02587	149.034576081	0.688174871625	Cluster_063656	149.034768946	0.752269133573
NA	NA		164	5.61917981534016	AT3G26530..AT3G30665	NA	NA		Cluster_02587	149.034576081	0.688174871625	Cluster_063656	149.034768946	0.752269133573
NA	NA		NA	NA		194	5.94650561050233	AT3G43572..AT3G44720	Cluster_02587	149.034576081	0.688174871625	Cluster_063656	149.034768946	0.752269133573
3	5.6024671233706	AT1G01090..AT1G03880	NA	NA		NA	NA		Cluster_02603	149.518912556	3.22137330689	Cluster_004642	149.519289099	3.39889696004
35	5.45990269500086	AT1G47770..AT1G50960	NA	NA		NA	NA		Cluster_02603	149.518912556	3.22137330689	Cluster_004642	149.519289099	3.39889696004
194	6.43522852148755	AT5G15540..AT5G25160	257	8.45000578269826	AT5G20080..AT5G27270	NA	NA		Cluster_02603	149.518912556	3.22137330689	Cluster_004642	149.519289099	3.39889696004
NA	NA		53	5.36270276680728	AT1G55140..AT1G56920	NA	NA		Cluster_02603	149.518912556	3.22137330689	Cluster_004642	149.519289099	3.39889696004
NA	NA		297	6.56422846936419	AT5G45510..AT5G50140	NA	NA		Cluster_02603	149.518912556	3.22137330689	Cluster_004642	149.519289099	3.39889696004
NA	NA		299	5.36708193700327	AT5G50700..AT5G53500	NA	NA		Cluster_02603	149.518912556	3.22137330689	Cluster_004642	149.519289099	3.39889696004
NA	NA		NA	NA		52	5.33536664017681	AT1G57350..AT1G58725	Cluster_02603	149.518912556	3.22137330689	Cluster_004642	149.519289099	3.39889696004
NA	NA		44	5.82967593871365	AT1G43620..AT1G43745	NA	NA		Cluster_02610	150.024629103	0.688307648926	Cluster_004719	150.018175569	0.868008822074
NA	NA		149	7.80931446295253	AT2G40780..AT2G43140	NA	NA		Cluster_02610	150.024629103	0.688307648926	Cluster_004719	150.018175569	0.868008822074
NA	NA		255	5.35264454013847	AT5G17550..AT5G17880	NA	NA		Cluster_02610	150.024629103	0.688307648926	Cluster_004719	150.018175569	0.868008822074
NA	NA		45	5.31839046534448	AT1G43750..AT1G45080	NA	NA		Cluster_02610	150.024629103	0.688307648926	Cluster_004719	150.018175569	0.868008822074
NA	NA		256	5.78524386203456	AT5G17890..AT5G20060	NA	NA		Cluster_02610	150.024629103	0.688307648926	Cluster_004719	150.018175569	0.868008822074
NA	NA		139	5.46947909898595	AT2G31550..AT2G34600	NA	NA		Cluster_02610	150.024629103	0.688307648926	Cluster_004719	150.018175569	0.868008822074
NA	NA		14	5.37077952448283	AT1G22500..AT1G24807	NA	NA		Cluster_02610	150.024629103	0.688307648926	Cluster_004719	150.018175569	0.868008822074
NA	NA		16	5.57407971382051	AT1G28140..AT1G31990	NA	NA		Cluster_02610	150.024629103	0.688307648926	Cluster_004719	150.018175569	0.868008822074
NA	NA		231	5.47276346448778	AT4G21363..AT4G25440	NA	NA		Cluster_02610	150.024629103	0.688307648926	Cluster_004719	150.018175569	0.868008822074
NA	NA		250	5.45739125351213	AT5G01010..AT5G06120	NA	NA		Cluster_02610	150.024629103	0.688307648926	Cluster_004719	150.018175569	0.868008822074
NA	NA		162	5.6973038660735	AT3G15510..AT3G22231	NA	NA		Cluster_02610	150.024629103	0.688307648926	Cluster_004719	150.018175569	0.868008822074
NA	NA		NA	NA		204	14.3379783659483	AT4G00005..AT4G03770	Cluster_02610	150.024629103	0.688307648926	Cluster_004719	150.018175569	0.868008822074
NA	NA		NA	NA		197	5.93147574831061	AT3G48745..AT3G54590	Cluster_02610	150.024629103	0.688307648926	Cluster_004719	150.018175569	0.868008822074
143	5.58866317417491	AT3G43570..AT3G44540	NA	NA		NA	NA		Cluster_02611	150.031069659	0.717418276764	Cluster_063928	150.038511415	0.94424700846
NA	NA		NA	NA		169	6.41647906617488	AT3G06560..AT3G07350	Cluster_02611	150.031069659	0.717418276764	Cluster_063928	150.038511415	0.94424700846
NA	NA		NA	NA		274	5.55378648949029	AT5G30584..AT5G32122	Cluster_02611	150.031069659	0.717418276764	Cluster_063928	150.038511415	0.94424700846
NA	NA		NA	NA		6	5.37339276101558	AT1G03457..AT1G08090	Cluster_02611	150.031069659	0.717418276764	Cluster_063928	150.038511415	0.94424700846
NA	NA		NA	NA		259	5.31629887910237	AT5G06150..AT5G14800	Cluster_02611	150.031069659	0.717418276764	Cluster_063928	150.038511415	0.94424700846
NA	NA		NA	NA		263	5.95988326478783	AT5G17550..AT5G26620	Cluster_02611	150.031069659	0.717418276764	Cluster_063928	150.038511415	0.94424700846
4	6.0004736607322	AT1G03910..AT1G08735	NA	NA		NA	NA		Cluster_02612	150.030973038	0.900701340515	Cluster_063921	150.032084954	1.04516755059
123	5.37970695399363	AT3G13420..AT3G22231	NA	NA		NA	NA		Cluster_02612	150.030973038	0.900701340515	Cluster_063921	150.032084954	1.04516755059
NA	NA		7	5.48620755331617	AT1G15170..AT1G17980	NA	NA		Cluster_02612	150.030973038	0.900701340515	Cluster_063921	150.032084954	1.04516755059
NA	NA		6	5.39301110495269	AT1G09620..AT1G15160	NA	NA		Cluster_02612	150.030973038	0.900701340515	Cluster_063921	150.032084954	1.04516755059
NA	NA		126	10.357130921473	AT2G24580..AT2G24915	NA	NA		Cluster_02613	150.037377459	0.62147136317	Cluster_004729	150.037670342	0.642096887011
NA	NA		232	9.5853571458404	AT4G25450..AT4G27180	NA	NA		Cluster_02613	150.037377459	0.62147136317	Cluster_004729	150.037670342	0.642096887011
NA	NA		17	9.11458225730763	AT1G31983..AT1G33850	NA	NA		Cluster_02613	150.037377459	0.62147136317	Cluster_004729	150.037670342	0.642096887011
NA	NA		106	6.22202670420815	AT2G12646..AT2G12810	NA	NA		Cluster_02613	150.037377459	0.62147136317	Cluster_004729	150.037670342	0.642096887011
NA	NA		76	6.19504469690786	AT2G01240..AT2G01570	NA	NA		Cluster_02613	150.037377459	0.62147136317	Cluster_004729	150.037670342	0.642096887011
NA	NA		252	9.01043351164161	AT5G13180..AT5G15530	NA	NA		Cluster_02613	150.037377459	0.62147136317	Cluster_004729	150.037670342	0.642096887011
NA	NA		120	6.83100528126701	AT2G20230..AT2G22230	NA	NA		Cluster_02613	150.037377459	0.62147136317	Cluster_004729	150.037670342	0.642096887011
NA	NA		53	6.72719195299243	AT1G55140..AT1G56920	NA	NA		Cluster_02613	150.037377459	0.62147136317	Cluster_004729	150.037670342	0.642096887011
NA	NA		251	7.77140064481738	AT5G06180..AT5G13170	NA	NA		Cluster_02613	150.037377459	0.62147136317	Cluster_004729	150.037670342	0.642096887011
NA	NA		192	6.2177366175917	AT3G61028..AT3G63530	NA	NA		Cluster_02613	150.037377459	0.62147136317	Cluster_004729	150.037670342	0.642096887011
NA	NA		303	6.76929645806387	AT5G62690..AT5G67630	NA	NA		Cluster_02613	150.037377459	0.62147136317	Cluster_004729	150.037670342	0.642096887011
NA	NA		3	5.50268563213537	AT1G01090..AT1G03880	NA	NA		Cluster_02613	150.037377459	0.62147136317	Cluster_004729	150.037670342	0.642096887011
NA	NA		195	6.21472389168686	AT4G03800..AT4G05595	NA	NA		Cluster_02613	150.037377459	0.62147136317	Cluster_004729	150.037670342	0.642096887011
NA	NA		296	6.6340950767447	AT5G41315..AT5G45500	NA	NA		Cluster_02613	150.037377459	0.62147136317	Cluster_004729	150.037670342	0.642096887011
NA	NA		256	5.57203358168892	AT5G17890..AT5G20060	NA	NA		Cluster_02613	150.037377459	0.62147136317	Cluster_004729	150.037670342	0.642096887011
NA	NA		231	5.64103925244594	AT4G21363..AT4G25440	NA	NA		Cluster_02613	150.037377459	0.62147136317	Cluster_004729	150.037670342	0.642096887011
NA	NA		297	5.6709301954308	AT5G45510..AT5G50140	NA	NA		Cluster_02613	150.037377459	0.62147136317	Cluster_004729	150.037670342	0.642096887011
NA	NA		59	5.47539579185345	AT1G62370..AT1G67930	NA	NA		Cluster_02613	150.037377459	0.62147136317	Cluster_004729	150.037670342	0.642096887011
NA	NA		257	6.26703971161605	AT5G20080..AT5G27270	NA	NA		Cluster_02613	150.037377459	0.62147136317	Cluster_004729	150.037670342	0.642096887011
NA	NA		227	5.48955923228742	AT4G09820..AT4G16892	NA	NA		Cluster_02613	150.037377459	0.62147136317	Cluster_004729	150.037670342	0.642096887011
194	7.76153565033052	AT5G15540..AT5G25160	NA	NA		NA	NA		Cluster_02614	150.058492491	4.92514890697	Cluster_004737	150.058640248	5.05195462958
145	8.7907474473551	AT3G45350..AT3G47250	NA	NA		NA	NA		Cluster_02621	151.00512367	0.954991570145	Cluster_064035	150.998313406	0.897684743732
3	6.24860636819147	AT1G01090..AT1G03880	NA	NA		NA	NA		Cluster_02621	151.00512367	0.954991570145	Cluster_064035	150.998313406	0.897684743732
143	5.93430705012644	AT3G43570..AT3G44540	NA	NA		NA	NA		Cluster_02621	151.00512367	0.954991570145	Cluster_064035	150.998313406	0.897684743732
108	5.60743722033284	AT2G35950..AT2G38110	NA	NA		NA	NA		Cluster_02621	151.00512367	0.954991570145	Cluster_064035	150.998313406	0.897684743732
180	6.31402166851974	AT4G16900..AT4G19320	NA	NA		NA	NA		Cluster_02621	151.00512367	0.954991570145	Cluster_064035	150.998313406	0.897684743732
150	5.62826678347029	AT3G60950..AT3G63530	NA	NA		NA	NA		Cluster_02621	151.00512367	0.954991570145	Cluster_064035	150.998313406	0.897684743732
142	6.1113699365513	AT3G42047..AT3G43550	NA	NA		NA	NA		Cluster_02621	151.00512367	0.954991570145	Cluster_064035	150.998313406	0.897684743732
234	6.26431172916496	AT5G42600..AT5G45500	NA	NA		NA	NA		Cluster_02621	151.00512367	0.954991570145	Cluster_064035	150.998313406	0.897684743732
4	5.75498369672541	AT1G03910..AT1G08735	4	5.40041050466039	AT1G03920..AT1G08730	NA	NA		Cluster_02621	151.00512367	0.954991570145	Cluster_064035	150.998313406	0.897684743732
183	6.15699256968143	AT4G21363..AT4G27180	231	6.27870067032568	AT4G21363..AT4G25440	NA	NA		Cluster_02621	151.00512367	0.954991570145	Cluster_064035	150.998313406	0.897684743732
178	6.11857317055326	AT4G09820..AT4G13255	NA	NA		NA	NA		Cluster_02621	151.00512367	0.954991570145	Cluster_064035	150.998313406	0.897684743732
123	6.55935975282536	AT3G13420..AT3G22231	161	6.38333015786586	AT3G13480..AT3G15500	NA	NA		Cluster_02621	151.00512367	0.954991570145	Cluster_064035	150.998313406	0.897684743732
47	5.44295844127914	AT1G70380..AT1G76270	NA	NA		NA	NA		Cluster_02621	151.00512367	0.954991570145	Cluster_064035	150.998313406	0.897684743732
193	5.70387456266257	AT5G06180..AT5G15530	NA	NA		NA	NA		Cluster_02621	151.00512367	0.954991570145	Cluster_064035	150.998313406	0.897684743732
10	5.30462547874501	AT1G25209..AT1G34805	NA	NA		NA	NA		Cluster_02621	151.00512367	0.954991570145	Cluster_064035	150.998313406	0.897684743732
194	5.46709929583021	AT5G15540..AT5G25160	257	6.02429590525501	AT5G20080..AT5G27270	NA	NA		Cluster_02621	151.00512367	0.954991570145	Cluster_064035	150.998313406	0.897684743732
NA	NA		53	9.68994434960431	AT1G55140..AT1G56920	NA	NA		Cluster_02621	151.00512367	0.954991570145	Cluster_064035	150.998313406	0.897684743732
NA	NA		242	8.58639421641852	AT4G32540..AT4G34710	NA	NA		Cluster_02621	151.00512367	0.954991570145	Cluster_064035	150.998313406	0.897684743732
NA	NA		103	7.68380491162691	AT2G11830..AT2G12120	NA	NA		Cluster_02621	151.00512367	0.954991570145	Cluster_064035	150.998313406	0.897684743732
NA	NA		195	8.20362494945196	AT4G03800..AT4G05595	NA	NA		Cluster_02621	151.00512367	0.954991570145	Cluster_064035	150.998313406	0.897684743732
NA	NA		224	7.08667055895939	AT4G08347..AT4G08876	NA	NA		Cluster_02621	151.00512367	0.954991570145	Cluster_064035	150.998313406	0.897684743732
NA	NA		82	5.91940181884054	AT2G04170..AT2G05450	80	5.57389203723417	AT2G02835..AT2G05050	Cluster_02621	151.00512367	0.954991570145	Cluster_064035	150.998313406	0.897684743732
NA	NA		9	6.15634250367206	AT1G18580..AT1G21000	NA	NA		Cluster_02621	151.00512367	0.954991570145	Cluster_064035	150.998313406	0.897684743732
NA	NA		154	5.45752578934151	AT3G05450..AT3G06483	NA	NA		Cluster_02621	151.00512367	0.954991570145	Cluster_064035	150.998313406	0.897684743732
NA	NA		186	5.98876760330529	AT3G48745..AT3G54590	NA	NA		Cluster_02621	151.00512367	0.954991570145	Cluster_064035	150.998313406	0.897684743732
NA	NA		NA	NA		307	8.14811508403511	AT5G50700..AT5G53500	Cluster_02621	151.00512367	0.954991570145	Cluster_064035	150.998313406	0.897684743732
43	5.72563760126685	AT1G61390..AT1G67330	NA	NA		NA	NA		Cluster_02627	151.004972638	4.05796737346	Cluster_004766	151.005393429	4.08147879153
13	5.56997398776982	AT1G37080..AT1G37140	NA	NA		NA	NA		Cluster_02628	151.005091184	4.4049231054	Cluster_004767	151.005427093	4.38766682089
150	5.51176902841368	AT3G60950..AT3G63530	NA	NA		NA	NA		Cluster_02628	151.005091184	4.4049231054	Cluster_004767	151.005427093	4.38766682089
NA	NA		NA	NA		165	5.80254780694892	AT3G01085..AT3G03852	Cluster_02628	151.005091184	4.4049231054	Cluster_004767	151.005427093	4.38766682089
NA	NA		NA	NA		165	5.80254780694892	AT3G01085..AT3G03852	Cluster_02629	151.005242796	4.56388027331	Cluster_004767	151.005427093	4.38766682089
190	5.92905660441906	AT4G35280..AT4G37790	NA	NA		NA	NA		Cluster_02630	151.005147412	4.76333734971	Cluster_004755	151.005477743	5.05802368813
10	5.34518323047934	AT1G25209..AT1G34805	NA	NA		NA	NA		Cluster_02630	151.005147412	4.76333734971	Cluster_004755	151.005477743	5.05802368813
32	5.55898580796324	AT1G44020..AT1G45080	NA	NA		NA	NA		Cluster_02631	151.004986234	4.95450322774	Cluster_004755	151.005477743	5.05802368813
145	5.90559893954528	AT3G45350..AT3G47250	NA	NA		NA	NA		Cluster_02632	151.005083566	5.51883257045	Cluster_004756	151.005465152	5.46502936518
12	5.87014404689773	AT1G35110..AT1G37070	NA	NA		NA	NA		Cluster_02632	151.005083566	5.51883257045	Cluster_004756	151.005465152	5.46502936518
174	5.32377279671962	AT4G08113..AT4G08876	NA	NA		NA	NA		Cluster_02632	151.005083566	5.51883257045	Cluster_004756	151.005465152	5.46502936518
193	6.36170995284518	AT5G06180..AT5G15530	NA	NA		NA	NA		Cluster_02632	151.005083566	5.51883257045	Cluster_004756	151.005465152	5.46502936518
239	5.89511261073806	AT5G54520..AT5G62680	NA	NA		NA	NA		Cluster_02632	151.005083566	5.51883257045	Cluster_004756	151.005465152	5.46502936518
43	5.85133354701478	AT1G61390..AT1G67330	NA	NA		NA	NA		Cluster_02632	151.005083566	5.51883257045	Cluster_004756	151.005465152	5.46502936518
NA	NA		7	5.72959240821152	AT1G15170..AT1G17980	NA	NA		Cluster_02632	151.005083566	5.51883257045	Cluster_004756	151.005465152	5.46502936518
NA	NA		159	5.53833361162532	AT3G09290..AT3G11964	NA	NA		Cluster_02632	151.005083566	5.51883257045	Cluster_004756	151.005465152	5.46502936518
233	5.50389123475248	AT5G39185..AT5G42590	NA	NA		NA	NA		Cluster_02633	151.005300648	6.07712379232	Cluster_004760	151.005513062	6.36323620541
NA	NA		236	6.34663167042638	AT4G28540..AT4G30080	NA	NA		Cluster_02633	151.005300648	6.07712379232	Cluster_004760	151.005513062	6.36323620541
NA	NA		16	5.67704150210637	AT1G28140..AT1G31990	NA	NA		Cluster_02633	151.005300648	6.07712379232	Cluster_004760	151.005513062	6.36323620541
NA	NA		301	5.57885297776926	AT5G54520..AT5G62220	NA	NA		Cluster_02633	151.005300648	6.07712379232	Cluster_004760	151.005513062	6.36323620541
NA	NA		236	6.34663167042638	AT4G28540..AT4G30080	NA	NA		Cluster_02634	151.004841919	6.13081090805	Cluster_004760	151.005513062	6.36323620541
NA	NA		16	5.67704150210637	AT1G28140..AT1G31990	NA	NA		Cluster_02634	151.004841919	6.13081090805	Cluster_004760	151.005513062	6.36323620541
NA	NA		301	5.57885297776926	AT5G54520..AT5G62220	NA	NA		Cluster_02634	151.004841919	6.13081090805	Cluster_004760	151.005513062	6.36323620541
NA	NA		236	6.34663167042638	AT4G28540..AT4G30080	NA	NA		Cluster_02635	151.005139349	6.23151211968	Cluster_004760	151.005513062	6.36323620541
NA	NA		16	5.67704150210637	AT1G28140..AT1G31990	NA	NA		Cluster_02635	151.005139349	6.23151211968	Cluster_004760	151.005513062	6.36323620541
NA	NA		301	5.57885297776926	AT5G54520..AT5G62220	NA	NA		Cluster_02635	151.005139349	6.23151211968	Cluster_004760	151.005513062	6.36323620541
NA	NA		236	6.34663167042638	AT4G28540..AT4G30080	NA	NA		Cluster_02636	151.005076514	6.40396021662	Cluster_004760	151.005513062	6.36323620541
NA	NA		16	5.67704150210637	AT1G28140..AT1G31990	NA	NA		Cluster_02636	151.005076514	6.40396021662	Cluster_004760	151.005513062	6.36323620541
NA	NA		301	5.57885297776926	AT5G54520..AT5G62220	NA	NA		Cluster_02636	151.005076514	6.40396021662	Cluster_004760	151.005513062	6.36323620541
142	5.8461371529361	AT3G42047..AT3G43550	NA	NA		NA	NA		Cluster_02637	151.004959039	6.57297323424	Cluster_004761	151.005510166	6.73519062335
NA	NA		159	5.51251196298356	AT3G09290..AT3G11964	NA	NA		Cluster_02637	151.004959039	6.57297323424	Cluster_004761	151.005510166	6.73519062335
NA	NA		164	5.55408362013903	AT3G26530..AT3G30665	NA	NA		Cluster_02637	151.004959039	6.57297323424	Cluster_004761	151.005510166	6.73519062335
NA	NA		159	5.51251196298356	AT3G09290..AT3G11964	NA	NA		Cluster_02638	151.005060399	6.66742286493	Cluster_004761	151.005510166	6.73519062335
NA	NA		164	5.55408362013903	AT3G26530..AT3G30665	NA	NA		Cluster_02638	151.005060399	6.66742286493	Cluster_004761	151.005510166	6.73519062335
47	5.32240287697988	AT1G70380..AT1G76270	NA	NA		NA	NA		Cluster_02639	151.0051645	6.81217786277	Cluster_004762	151.005475707	6.87518164359
NA	NA		159	5.51251196298356	AT3G09290..AT3G11964	NA	NA		Cluster_02640	151.005026207	6.86042366081	Cluster_004761	151.005510166	6.73519062335
NA	NA		164	5.55408362013903	AT3G26530..AT3G30665	NA	NA		Cluster_02640	151.005026207	6.86042366081	Cluster_004761	151.005510166	6.73519062335
193	5.34695266136269	AT5G06180..AT5G15530	NA	NA		NA	NA		Cluster_02641	151.005138849	6.99330853291	Cluster_004762	151.005475707	6.87518164359
35	5.58205649558984	AT1G47770..AT1G50960	NA	NA		NA	NA		Cluster_02642	151.004824547	7.15553207915	Cluster_004762	151.005475707	6.87518164359
179	5.58361318733288	AT4G13256..AT4G16890	NA	NA		NA	NA		Cluster_02642	151.004824547	7.15553207915	Cluster_004762	151.005475707	6.87518164359
193	5.41771546812552	AT5G06180..AT5G15530	NA	NA		NA	NA		Cluster_02644	151.005167898	7.57366395939	Cluster_004763	151.005397077	7.72920972274
NA	NA		226	5.32744857244464	AT4G09316..AT4G09810	NA	NA		Cluster_02644	151.005167898	7.57366395939	Cluster_004763	151.005397077	7.72920972274
NA	NA		47	5.34737962636061	AT1G45233..AT1G49230	NA	NA		Cluster_02644	151.005167898	7.57366395939	Cluster_004763	151.005397077	7.72920972274
41	6.41711154458897	AT1G57340..AT1G58766	NA	NA		NA	NA		Cluster_02645	151.005128161	7.79589937016	Cluster_004763	151.005397077	7.72920972274
124	6.01373841475347	AT3G22237..AT3G24380	NA	NA		NA	NA		Cluster_02645	151.005128161	7.79589937016	Cluster_004763	151.005397077	7.72920972274
121	5.58926798786572	AT3G09330..AT3G13120	NA	NA		NA	NA		Cluster_02645	151.005128161	7.79589937016	Cluster_004763	151.005397077	7.72920972274
183	5.41975716960453	AT4G21363..AT4G27180	NA	NA		NA	NA		Cluster_02645	151.005128161	7.79589937016	Cluster_004763	151.005397077	7.72920972274
NA	NA		226	5.32744857244464	AT4G09316..AT4G09810	NA	NA		Cluster_02645	151.005128161	7.79589937016	Cluster_004763	151.005397077	7.72920972274
NA	NA		47	5.34737962636061	AT1G45233..AT1G49230	NA	NA		Cluster_02645	151.005128161	7.79589937016	Cluster_004763	151.005397077	7.72920972274
NA	NA		226	5.32744857244464	AT4G09316..AT4G09810	NA	NA		Cluster_02646	151.004898657	7.94392921087	Cluster_004763	151.005397077	7.72920972274
NA	NA		47	5.34737962636061	AT1G45233..AT1G49230	NA	NA		Cluster_02646	151.004898657	7.94392921087	Cluster_004763	151.005397077	7.72920972274
66	5.70276293538619	AT2G07600..AT2G07747	NA	NA		NA	NA		Cluster_02647	151.00502704	8.52508866576	Cluster_004764	151.005282534	8.38177887595
124	5.5371070797541	AT3G22237..AT3G24380	NA	NA		NA	NA		Cluster_02647	151.00502704	8.52508866576	Cluster_004764	151.005282534	8.38177887595
NA	NA		NA	NA		299	5.57874294608882	AT5G43516..AT5G44220	Cluster_02647	151.00502704	8.52508866576	Cluster_004764	151.005282534	8.38177887595
NA	NA		47	6.89390438913222	AT1G45233..AT1G49230	NA	NA		Cluster_02648	151.004826687	8.82180380982	Cluster_004765	151.005422648	8.71856739632
NA	NA		57	5.99802191932709	AT1G59725..AT1G61370	NA	NA		Cluster_02648	151.004826687	8.82180380982	Cluster_004765	151.005422648	8.71856739632
NA	NA		NA	NA		80	5.43066489622549	AT2G02835..AT2G05050	Cluster_02648	151.004826687	8.82180380982	Cluster_004765	151.005422648	8.71856739632
232	5.59663556034951	AT5G38005..AT5G39160	NA	NA		NA	NA		Cluster_02660	151.005184676	0.501190714181	Cluster_064036	150.997877373	0.756751421212
NA	NA		NA	NA		204	13.7119829139562	AT4G00005..AT4G03770	Cluster_02660	151.005184676	0.501190714181	Cluster_064036	150.997877373	0.756751421212
NA	NA		NA	NA		263	5.42328047798498	AT5G17550..AT5G26620	Cluster_02660	151.005184676	0.501190714181	Cluster_064036	150.997877373	0.756751421212
37	5.3415136598886	AT1G52950..AT1G53880	NA	NA		NA	NA		Cluster_02661	151.005309841	0.730485520633	Cluster_064035	150.998313406	0.897684743732
NA	NA		53	9.68994434960431	AT1G55140..AT1G56920	NA	NA		Cluster_02661	151.005309841	0.730485520633	Cluster_064035	150.998313406	0.897684743732
NA	NA		242	8.58639421641852	AT4G32540..AT4G34710	NA	NA		Cluster_02661	151.005309841	0.730485520633	Cluster_064035	150.998313406	0.897684743732
NA	NA		103	7.68380491162691	AT2G11830..AT2G12120	NA	NA		Cluster_02661	151.005309841	0.730485520633	Cluster_064035	150.998313406	0.897684743732
NA	NA		195	8.20362494945196	AT4G03800..AT4G05595	NA	NA		Cluster_02661	151.005309841	0.730485520633	Cluster_064035	150.998313406	0.897684743732
NA	NA		224	7.08667055895939	AT4G08347..AT4G08876	NA	NA		Cluster_02661	151.005309841	0.730485520633	Cluster_064035	150.998313406	0.897684743732
NA	NA		161	6.38333015786586	AT3G13480..AT3G15500	NA	NA		Cluster_02661	151.005309841	0.730485520633	Cluster_064035	150.998313406	0.897684743732
NA	NA		82	5.91940181884054	AT2G04170..AT2G05450	80	5.57389203723417	AT2G02835..AT2G05050	Cluster_02661	151.005309841	0.730485520633	Cluster_064035	150.998313406	0.897684743732
NA	NA		9	6.15634250367206	AT1G18580..AT1G21000	NA	NA		Cluster_02661	151.005309841	0.730485520633	Cluster_064035	150.998313406	0.897684743732
NA	NA		154	5.45752578934151	AT3G05450..AT3G06483	NA	NA		Cluster_02661	151.005309841	0.730485520633	Cluster_064035	150.998313406	0.897684743732
NA	NA		231	6.27870067032568	AT4G21363..AT4G25440	NA	NA		Cluster_02661	151.005309841	0.730485520633	Cluster_064035	150.998313406	0.897684743732
NA	NA		186	5.98876760330529	AT3G48745..AT3G54590	NA	NA		Cluster_02661	151.005309841	0.730485520633	Cluster_064035	150.998313406	0.897684743732
NA	NA		4	5.40041050466039	AT1G03920..AT1G08730	NA	NA		Cluster_02661	151.005309841	0.730485520633	Cluster_064035	150.998313406	0.897684743732
NA	NA		257	6.02429590525501	AT5G20080..AT5G27270	NA	NA		Cluster_02661	151.005309841	0.730485520633	Cluster_064035	150.998313406	0.897684743732
NA	NA		NA	NA		307	8.14811508403511	AT5G50700..AT5G53500	Cluster_02661	151.005309841	0.730485520633	Cluster_064035	150.998313406	0.897684743732
36	5.90013390069871	AT1G50970..AT1G52940	NA	NA		NA	NA		Cluster_02662	151.005208497	0.80790214287	Cluster_064036	150.997877373	0.756751421212
NA	NA		NA	NA		204	13.7119829139562	AT4G00005..AT4G03770	Cluster_02662	151.005208497	0.80790214287	Cluster_064036	150.997877373	0.756751421212
NA	NA		NA	NA		263	5.42328047798498	AT5G17550..AT5G26620	Cluster_02662	151.005208497	0.80790214287	Cluster_064036	150.997877373	0.756751421212
125	5.96804324112122	AT3G24385..AT3G28300	NA	NA		NA	NA		Cluster_02670	151.028845357	0.732812703876	Cluster_004769	151.02440388	0.911368567043
NA	NA		NA	NA		80	5.47897227948295	AT2G02835..AT2G05050	Cluster_02671	151.038533258	0.605383176117	Cluster_004777	151.03904694	0.628765286266
151	9.18891344584532	AT4G00005..AT4G03795	NA	NA		NA	NA		Cluster_02672	151.035311254	0.730446027677	Cluster_004777	151.03904694	0.628765286266
194	6.51766407959798	AT5G15540..AT5G25160	NA	NA		NA	NA		Cluster_02672	151.035311254	0.730446027677	Cluster_004777	151.03904694	0.628765286266
NA	NA		NA	NA		80	5.47897227948295	AT2G02835..AT2G05050	Cluster_02672	151.035311254	0.730446027677	Cluster_004777	151.03904694	0.628765286266
NA	NA		297	5.49751221459079	AT5G45510..AT5G50140	NA	NA		Cluster_02673	151.038708481	0.814487371846	Cluster_064080	151.047744112	0.65321117265
NA	NA		NA	NA		239	6.89671655368365	AT4G13256..AT4G16892	Cluster_02673	151.038708481	0.814487371846	Cluster_064080	151.047744112	0.65321117265
NA	NA		NA	NA		237	5.61594569223849	AT4G09370..AT4G10490	Cluster_02673	151.038708481	0.814487371846	Cluster_064080	151.047744112	0.65321117265
57	6.54898516545011	AT2G05240..AT2G06310	NA	NA		NA	NA		Cluster_02675	151.039186027	7.65583741728	Cluster_064076	151.038844176	7.63589978687
NA	NA		16	8.75823632810009	AT1G28140..AT1G31990	NA	NA		Cluster_02675	151.039186027	7.65583741728	Cluster_064076	151.038844176	7.63589978687
NA	NA		292	7.01803042147185	AT5G35200..AT5G36340	NA	NA		Cluster_02675	151.039186027	7.65583741728	Cluster_064076	151.038844176	7.63589978687
NA	NA		227	7.57599494528136	AT4G09820..AT4G16892	NA	NA		Cluster_02675	151.039186027	7.65583741728	Cluster_064076	151.038844176	7.63589978687
NA	NA		252	6.27366456338547	AT5G13180..AT5G15530	NA	NA		Cluster_02675	151.039186027	7.65583741728	Cluster_064076	151.038844176	7.63589978687
NA	NA		180	5.76047137987289	AT3G43570..AT3G44540	NA	NA		Cluster_02675	151.039186027	7.65583741728	Cluster_064076	151.038844176	7.63589978687
NA	NA		296	6.89183953441169	AT5G41315..AT5G45500	NA	NA		Cluster_02675	151.039186027	7.65583741728	Cluster_064076	151.038844176	7.63589978687
NA	NA		153	5.65043198554187	AT3G01015..AT3G05430	NA	NA		Cluster_02675	151.039186027	7.65583741728	Cluster_064076	151.038844176	7.63589978687
NA	NA		162	6.32746206284516	AT3G15510..AT3G22231	NA	NA		Cluster_02675	151.039186027	7.65583741728	Cluster_064076	151.038844176	7.63589978687
NA	NA		188	5.70544987181272	AT3G54960..AT3G60110	NA	NA		Cluster_02675	151.039186027	7.65583741728	Cluster_064076	151.038844176	7.63589978687
NA	NA		59	6.03447098143859	AT1G62370..AT1G67930	NA	NA		Cluster_02675	151.039186027	7.65583741728	Cluster_064076	151.038844176	7.63589978687
NA	NA		163	5.93193993780962	AT3G22237..AT3G26525	NA	NA		Cluster_02675	151.039186027	7.65583741728	Cluster_064076	151.038844176	7.63589978687
NA	NA		194	6.49857454952165	AT4G00970..AT4G03795	NA	NA		Cluster_02675	151.039186027	7.65583741728	Cluster_064076	151.038844176	7.63589978687
NA	NA		164	5.7285437938307	AT3G26530..AT3G30665	NA	NA		Cluster_02675	151.039186027	7.65583741728	Cluster_064076	151.038844176	7.63589978687
NA	NA		186	5.30759557616039	AT3G48745..AT3G54590	NA	NA		Cluster_02675	151.039186027	7.65583741728	Cluster_064076	151.038844176	7.63589978687
NA	NA		257	5.8876769804446	AT5G20080..AT5G27270	NA	NA		Cluster_02675	151.039186027	7.65583741728	Cluster_064076	151.038844176	7.63589978687
NA	NA		NA	NA		204	5.8672599023646	AT4G00005..AT4G03770	Cluster_02677	151.038535452	2.89298765933	Cluster_064056	151.038949626	2.75846011299
NA	NA		NA	NA		204	24.0312458657512	AT4G00005..AT4G03770	Cluster_02678	151.038529672	4.45608443481	Cluster_004775	151.03913617	4.36078734047
NA	NA		NA	NA		66	5.36282270670808	AT1G75250..AT1G76240	Cluster_02679	151.038529672	4.77771714304	Cluster_064070	151.039008451	5.02671133657
NA	NA		NA	NA		53	5.83216297482244	AT1G59312..AT1G61370	Cluster_02679	151.038529672	4.77771714304	Cluster_064070	151.039008451	5.02671133657
NA	NA		NA	NA		204	24.0312458657512	AT4G00005..AT4G03770	Cluster_02680	151.039408405	4.37017226085	Cluster_004775	151.03913617	4.36078734047
45	6.76594369142762	AT1G68490..AT1G68795	NA	NA		NA	NA		Cluster_02681	151.060700075	4.42263870249	Cluster_004796	151.057263847	4.29713721955
58	5.44748816726245	AT2G06330..AT2G06420	NA	NA		NA	NA		Cluster_02681	151.060700075	4.42263870249	Cluster_004796	151.057263847	4.29713721955
186	7.78520021922654	AT4G28980..AT4G30190	236	6.88837142165775	AT4G28540..AT4G30080	NA	NA		Cluster_02681	151.060700075	4.42263870249	Cluster_004796	151.057263847	4.29713721955
143	7.3506419453552	AT3G43570..AT3G44540	NA	NA		NA	NA		Cluster_02681	151.060700075	4.42263870249	Cluster_004796	151.057263847	4.29713721955
7	7.84134172849178	AT1G13260..AT1G17980	NA	NA		NA	NA		Cluster_02681	151.060700075	4.42263870249	Cluster_004796	151.057263847	4.29713721955
41	6.63421224389678	AT1G57340..AT1G58766	55	5.61699782508715	AT1G57765..AT1G58766	NA	NA		Cluster_02681	151.060700075	4.42263870249	Cluster_004796	151.057263847	4.29713721955
128	6.3508409015332	AT3G30200..AT3G30665	164	7.87701994220345	AT3G26530..AT3G30665	NA	NA		Cluster_02681	151.060700075	4.42263870249	Cluster_004796	151.057263847	4.29713721955
113	5.94454389482058	AT2G41930..AT2G43140	NA	NA		NA	NA		Cluster_02681	151.060700075	4.42263870249	Cluster_004796	151.057263847	4.29713721955
47	7.13776552224949	AT1G70380..AT1G76270	NA	NA		NA	NA		Cluster_02681	151.060700075	4.42263870249	Cluster_004796	151.057263847	4.29713721955
235	5.4426324705688	AT5G45510..AT5G46240	NA	NA		NA	NA		Cluster_02681	151.060700075	4.42263870249	Cluster_004796	151.057263847	4.29713721955
87	7.08735984353821	AT2G16540..AT2G21250	NA	NA		NA	NA		Cluster_02681	151.060700075	4.42263870249	Cluster_004796	151.057263847	4.29713721955
179	7.45465366986408	AT4G13256..AT4G16890	227	8.2417055356998	AT4G09820..AT4G16892	NA	NA		Cluster_02681	151.060700075	4.42263870249	Cluster_004796	151.057263847	4.29713721955
174	6.26082722502723	AT4G08113..AT4G08876	224	5.68970082497248	AT4G08347..AT4G08876	NA	NA		Cluster_02681	151.060700075	4.42263870249	Cluster_004796	151.057263847	4.29713721955
77	6.13203957394999	AT2G12835..AT2G13860	NA	NA		NA	NA		Cluster_02681	151.060700075	4.42263870249	Cluster_004796	151.057263847	4.29713721955
196	6.21710753021233	AT5G27280..AT5G28335	NA	NA		NA	NA		Cluster_02681	151.060700075	4.42263870249	Cluster_004796	151.057263847	4.29713721955
118	6.56903509224816	AT3G01015..AT3G05420	153	6.50633992189148	AT3G01015..AT3G05430	NA	NA		Cluster_02681	151.060700075	4.42263870249	Cluster_004796	151.057263847	4.29713721955
114	5.66011955746266	AT2G43150..AT2G45670	NA	NA		NA	NA		Cluster_02681	151.060700075	4.42263870249	Cluster_004796	151.057263847	4.29713721955
183	6.6530872981838	AT4G21363..AT4G27180	NA	NA		NA	NA		Cluster_02681	151.060700075	4.42263870249	Cluster_004796	151.057263847	4.29713721955
181	5.36546472795607	AT4G19330..AT4G20520	NA	NA		NA	NA		Cluster_02681	151.060700075	4.42263870249	Cluster_004796	151.057263847	4.29713721955
12	5.70094870354257	AT1G35110..AT1G37070	NA	NA		NA	NA		Cluster_02681	151.060700075	4.42263870249	Cluster_004796	151.057263847	4.29713721955
195	5.62313943618089	AT5G25170..AT5G27270	257	8.95918860264117	AT5G20080..AT5G27270	NA	NA		Cluster_02681	151.060700075	4.42263870249	Cluster_004796	151.057263847	4.29713721955
234	6.25506275625838	AT5G42600..AT5G45500	296	5.46174279282007	AT5G41315..AT5G45500	NA	NA		Cluster_02681	151.060700075	4.42263870249	Cluster_004796	151.057263847	4.29713721955
233	5.95872914522463	AT5G39185..AT5G42590	NA	NA		NA	NA		Cluster_02681	151.060700075	4.42263870249	Cluster_004796	151.057263847	4.29713721955
145	5.36216271848214	AT3G45350..AT3G47250	NA	NA		NA	NA		Cluster_02681	151.060700075	4.42263870249	Cluster_004796	151.057263847	4.29713721955
51	5.31907344761844	AT1G77460..AT1G81001	74	6.56347625788249	AT1G77480..AT1G81001	NA	NA		Cluster_02681	151.060700075	4.42263870249	Cluster_004796	151.057263847	4.29713721955
192	5.72501777623714	AT5G01010..AT5G06120	250	8.42022002673889	AT5G01010..AT5G06120	NA	NA		Cluster_02681	151.060700075	4.42263870249	Cluster_004796	151.057263847	4.29713721955
152	5.63059813075995	AT4G03800..AT4G05610	NA	NA		NA	NA		Cluster_02681	151.060700075	4.42263870249	Cluster_004796	151.057263847	4.29713721955
236	5.93786068687641	AT5G46250..AT5G50530	298	5.91667389813631	AT5G50150..AT5G50530	NA	NA		Cluster_02681	151.060700075	4.42263870249	Cluster_004796	151.057263847	4.29713721955
123	6.28295380415513	AT3G13420..AT3G22231	160	6.16792810614994	AT3G11970..AT3G13470	NA	NA		Cluster_02681	151.060700075	4.42263870249	Cluster_004796	151.057263847	4.29713721955
123	6.28295380415513	AT3G13420..AT3G22231	162	6.21906600472942	AT3G15510..AT3G22231	NA	NA		Cluster_02681	151.060700075	4.42263870249	Cluster_004796	151.057263847	4.29713721955
148	5.61382173303208	AT3G55250..AT3G60160	NA	NA		198	8.22713360083495	AT3G54610..AT3G56120	Cluster_02681	151.060700075	4.42263870249	Cluster_004796	151.057263847	4.29713721955
8	5.47502006580445	AT1G18060..AT1G23910	NA	NA		NA	NA		Cluster_02681	151.060700075	4.42263870249	Cluster_004796	151.057263847	4.29713721955
193	5.75646471223167	AT5G06180..AT5G15530	252	6.87875451676698	AT5G13180..AT5G15530	NA	NA		Cluster_02681	151.060700075	4.42263870249	Cluster_004796	151.057263847	4.29713721955
193	5.75646471223167	AT5G06180..AT5G15530	251	6.62413739847246	AT5G06180..AT5G13170	NA	NA		Cluster_02681	151.060700075	4.42263870249	Cluster_004796	151.057263847	4.29713721955
194	6.3206083904805	AT5G15540..AT5G25160	256	5.50222748588451	AT5G17890..AT5G20060	NA	NA		Cluster_02681	151.060700075	4.42263870249	Cluster_004796	151.057263847	4.29713721955
10	5.47395919349963	AT1G25209..AT1G34805	19	6.04221099555052	AT1G33950..AT1G34520	NA	NA		Cluster_02681	151.060700075	4.42263870249	Cluster_004796	151.057263847	4.29713721955
NA	NA		265	8.75142673526546	AT5G29043..AT5G29577	NA	NA		Cluster_02681	151.060700075	4.42263870249	Cluster_004796	151.057263847	4.29713721955
NA	NA		205	5.65269594161037	AT4G06626..AT4G06634	NA	NA		Cluster_02681	151.060700075	4.42263870249	Cluster_004796	151.057263847	4.29713721955
NA	NA		45	7.72144551863749	AT1G43750..AT1G45080	NA	NA		Cluster_02681	151.060700075	4.42263870249	Cluster_004796	151.057263847	4.29713721955
NA	NA		76	6.99670687518251	AT2G01240..AT2G01570	NA	NA		Cluster_02681	151.060700075	4.42263870249	Cluster_004796	151.057263847	4.29713721955
NA	NA		106	6.18005313309662	AT2G12646..AT2G12810	NA	NA		Cluster_02681	151.060700075	4.42263870249	Cluster_004796	151.057263847	4.29713721955
NA	NA		192	7.48962709570599	AT3G61028..AT3G63530	NA	NA		Cluster_02681	151.060700075	4.42263870249	Cluster_004796	151.057263847	4.29713721955
NA	NA		294	6.91660955190066	AT5G38005..AT5G39160	NA	NA		Cluster_02681	151.060700075	4.42263870249	Cluster_004796	151.057263847	4.29713721955
NA	NA		4	7.08135479951383	AT1G03920..AT1G08730	NA	NA		Cluster_02681	151.060700075	4.42263870249	Cluster_004796	151.057263847	4.29713721955
NA	NA		245	5.36030816012055	AT4G35280..AT4G36580	NA	NA		Cluster_02681	151.060700075	4.42263870249	Cluster_004796	151.057263847	4.29713721955
NA	NA		127	6.15341859733315	AT2G24930..AT2G27770	NA	NA		Cluster_02681	151.060700075	4.42263870249	Cluster_004796	151.057263847	4.29713721955
NA	NA		301	6.49345128092852	AT5G54520..AT5G62220	NA	NA		Cluster_02681	151.060700075	4.42263870249	Cluster_004796	151.057263847	4.29713721955
NA	NA		59	6.38410586188029	AT1G62370..AT1G67930	NA	NA		Cluster_02681	151.060700075	4.42263870249	Cluster_004796	151.057263847	4.29713721955
NA	NA		299	5.33548500056406	AT5G50700..AT5G53500	NA	NA		Cluster_02681	151.060700075	4.42263870249	Cluster_004796	151.057263847	4.29713721955
NA	NA		163	5.84293526797111	AT3G22237..AT3G26525	NA	NA		Cluster_02681	151.060700075	4.42263870249	Cluster_004796	151.057263847	4.29713721955
NA	NA		NA	NA		193	5.5946644336952	AT3G42253..AT3G43550	Cluster_02681	151.060700075	4.42263870249	Cluster_004796	151.057263847	4.29713721955
215	6.09795056835638	AT5G32598..AT5G33220	NA	NA		NA	NA		Cluster_02684	151.512811543	0.861171494338	Cluster_004807	151.512972636	0.897024127583
152	5.87139570178573	AT4G03800..AT4G05610	195	6.83839498819115	AT4G03800..AT4G05595	NA	NA		Cluster_02684	151.512811543	0.861171494338	Cluster_004807	151.512972636	0.897024127583
121	5.39211469730827	AT3G09330..AT3G13120	NA	NA		NA	NA		Cluster_02684	151.512811543	0.861171494338	Cluster_004807	151.512972636	0.897024127583
178	5.31672185991601	AT4G09820..AT4G13255	NA	NA		NA	NA		Cluster_02684	151.512811543	0.861171494338	Cluster_004807	151.512972636	0.897024127583
193	5.33463100708121	AT5G06180..AT5G15530	252	5.75679029582001	AT5G13180..AT5G15530	NA	NA		Cluster_02684	151.512811543	0.861171494338	Cluster_004807	151.512972636	0.897024127583
NA	NA		148	10.0888406973456	AT2G39190..AT2G40770	NA	NA		Cluster_02684	151.512811543	0.861171494338	Cluster_004807	151.512972636	0.897024127583
NA	NA		221	6.46743983863475	AT4G07943..AT4G08050	NA	NA		Cluster_02684	151.512811543	0.861171494338	Cluster_004807	151.512972636	0.897024127583
NA	NA		61	5.59962386463197	AT1G68070..AT1G68480	NA	NA		Cluster_02684	151.512811543	0.861171494338	Cluster_004807	151.512972636	0.897024127583
NA	NA		235	5.60876781042282	AT4G27960..AT4G28530	NA	NA		Cluster_02684	151.512811543	0.861171494338	Cluster_004807	151.512972636	0.897024127583
NA	NA		50	5.41367462675897	AT1G52130..AT1G53880	NA	NA		Cluster_02684	151.512811543	0.861171494338	Cluster_004807	151.512972636	0.897024127583
NA	NA		15	5.4050903942198	AT1G25209..AT1G28135	NA	NA		Cluster_02684	151.512811543	0.861171494338	Cluster_004807	151.512972636	0.897024127583
NA	NA		150	5.4189007227435	AT2G43150..AT2G46710	NA	NA		Cluster_02684	151.512811543	0.861171494338	Cluster_004807	151.512972636	0.897024127583
NA	NA		299	5.33305879647018	AT5G50700..AT5G53500	NA	NA		Cluster_02684	151.512811543	0.861171494338	Cluster_004807	151.512972636	0.897024127583
NA	NA		162	5.60893693657537	AT3G15510..AT3G22231	NA	NA		Cluster_02684	151.512811543	0.861171494338	Cluster_004807	151.512972636	0.897024127583
31	5.45108940050249	AT1G43750..AT1G44010	NA	NA		NA	NA		Cluster_02685	151.517914117	0.862862023924	Cluster_004807	151.512972636	0.897024127583
173	5.65445462813017	AT4G07915..AT4G08111	221	6.46743983863475	AT4G07943..AT4G08050	NA	NA		Cluster_02685	151.517914117	0.862862023924	Cluster_004807	151.512972636	0.897024127583
183	7.7561822460826	AT4G21363..AT4G27180	NA	NA		NA	NA		Cluster_02685	151.517914117	0.862862023924	Cluster_004807	151.512972636	0.897024127583
8	6.81984687831088	AT1G18060..AT1G23910	NA	NA		NA	NA		Cluster_02685	151.517914117	0.862862023924	Cluster_004807	151.512972636	0.897024127583
151	5.47249908475868	AT4G00005..AT4G03795	NA	NA		NA	NA		Cluster_02685	151.517914117	0.862862023924	Cluster_004807	151.512972636	0.897024127583
43	5.42566128285096	AT1G61390..AT1G67330	NA	NA		NA	NA		Cluster_02685	151.517914117	0.862862023924	Cluster_004807	151.512972636	0.897024127583
NA	NA		148	10.0888406973456	AT2G39190..AT2G40770	NA	NA		Cluster_02685	151.517914117	0.862862023924	Cluster_004807	151.512972636	0.897024127583
NA	NA		61	5.59962386463197	AT1G68070..AT1G68480	NA	NA		Cluster_02685	151.517914117	0.862862023924	Cluster_004807	151.512972636	0.897024127583
NA	NA		235	5.60876781042282	AT4G27960..AT4G28530	NA	NA		Cluster_02685	151.517914117	0.862862023924	Cluster_004807	151.512972636	0.897024127583
NA	NA		195	6.83839498819115	AT4G03800..AT4G05595	NA	NA		Cluster_02685	151.517914117	0.862862023924	Cluster_004807	151.512972636	0.897024127583
NA	NA		50	5.41367462675897	AT1G52130..AT1G53880	NA	NA		Cluster_02685	151.517914117	0.862862023924	Cluster_004807	151.512972636	0.897024127583
NA	NA		252	5.75679029582001	AT5G13180..AT5G15530	NA	NA		Cluster_02685	151.517914117	0.862862023924	Cluster_004807	151.512972636	0.897024127583
NA	NA		15	5.4050903942198	AT1G25209..AT1G28135	NA	NA		Cluster_02685	151.517914117	0.862862023924	Cluster_004807	151.512972636	0.897024127583
NA	NA		150	5.4189007227435	AT2G43150..AT2G46710	NA	NA		Cluster_02685	151.517914117	0.862862023924	Cluster_004807	151.512972636	0.897024127583
NA	NA		299	5.33305879647018	AT5G50700..AT5G53500	NA	NA		Cluster_02685	151.517914117	0.862862023924	Cluster_004807	151.512972636	0.897024127583
NA	NA		162	5.60893693657537	AT3G15510..AT3G22231	NA	NA		Cluster_02685	151.517914117	0.862862023924	Cluster_004807	151.512972636	0.897024127583
189	5.49189764516908	AT4G32290..AT4G35260	NA	NA		NA	NA		Cluster_02687	152.046819887	0.639993946298	Cluster_004856	152.046504458	0.529930357835
NA	NA		59	5.34726631925787	AT1G62370..AT1G67930	NA	NA		Cluster_02687	152.046819887	0.639993946298	Cluster_004856	152.046504458	0.529930357835
NA	NA		NA	NA		266	5.49997041863805	AT5G28410..AT5G28593	Cluster_02687	152.046819887	0.639993946298	Cluster_004856	152.046504458	0.529930357835
NA	NA		NA	NA		133	5.38284059514403	AT2G28900..AT2G29830	Cluster_02687	152.046819887	0.639993946298	Cluster_004856	152.046504458	0.529930357835
NA	NA		NA	NA		264	5.37752956478962	AT5G26580..AT5G27270	Cluster_02687	152.046819887	0.639993946298	Cluster_004856	152.046504458	0.529930357835
NA	NA		NA	NA		16	6.1134624099671	AT1G35110..AT1G36580	Cluster_02687	152.046819887	0.639993946298	Cluster_004856	152.046504458	0.529930357835
NA	NA		NA	NA		176	6.0755286250706	AT3G30670..AT3G31375	Cluster_02687	152.046819887	0.639993946298	Cluster_004856	152.046504458	0.529930357835
NA	NA		NA	NA		198	5.78772987183119	AT3G54610..AT3G56120	Cluster_02687	152.046819887	0.639993946298	Cluster_004856	152.046504458	0.529930357835
NA	NA		NA	NA		262	5.84259603961854	AT5G15710..AT5G17540	Cluster_02687	152.046819887	0.639993946298	Cluster_004856	152.046504458	0.529930357835
NA	NA		NA	NA		80	5.75024226776973	AT2G02835..AT2G05050	Cluster_02687	152.046819887	0.639993946298	Cluster_004856	152.046504458	0.529930357835
NA	NA		NA	NA		234	5.30043443099174	AT4G08347..AT4G08876	Cluster_02687	152.046819887	0.639993946298	Cluster_004856	152.046504458	0.529930357835
NA	NA		NA	NA		259	6.41404631470011	AT5G06150..AT5G14800	Cluster_02687	152.046819887	0.639993946298	Cluster_004856	152.046504458	0.529930357835
NA	NA		NA	NA		205	5.58685142537287	AT4G03800..AT4G05130	Cluster_02687	152.046819887	0.639993946298	Cluster_004856	152.046504458	0.529930357835
NA	NA		NA	NA		165	5.30658566234286	AT3G01085..AT3G03852	Cluster_02687	152.046819887	0.639993946298	Cluster_004856	152.046504458	0.529930357835
NA	NA		NA	NA		258	5.35692595779547	AT5G02840..AT5G06120	Cluster_02687	152.046819887	0.639993946298	Cluster_004856	152.046504458	0.529930357835
NA	NA		NA	NA		311	5.56866929555733	AT5G57126..AT5G62680	Cluster_02687	152.046819887	0.639993946298	Cluster_004856	152.046504458	0.529930357835
NA	NA		NA	NA		14	6.06914091754925	AT1G26558..AT1G34795	Cluster_02687	152.046819887	0.639993946298	Cluster_004856	152.046504458	0.529930357835
NA	NA		NA	NA		175	5.40570825832553	AT3G28310..AT3G30665	Cluster_02687	152.046819887	0.639993946298	Cluster_004856	152.046504458	0.529930357835
NA	NA		61	6.0978293351486	AT1G68070..AT1G68480	NA	NA		Cluster_02688	152.04642926	6.41202233594	Cluster_004842	152.047007182	6.36625210752
NA	NA		164	5.56749696847381	AT3G26530..AT3G30665	NA	NA		Cluster_02688	152.04642926	6.41202233594	Cluster_004842	152.047007182	6.36625210752
146	6.41581219198647	AT3G47270..AT3G54590	NA	NA		NA	NA		Cluster_02689	152.055372841	0.60054590473	Cluster_064310	152.056666157	0.860830114355
151	6.98025284061677	AT4G00005..AT4G03795	NA	NA		204	14.9525008382407	AT4G00005..AT4G03770	Cluster_02689	152.055372841	0.60054590473	Cluster_064310	152.056666157	0.860830114355
194	5.30559987337999	AT5G15540..AT5G25160	257	7.57193315716673	AT5G20080..AT5G27270	NA	NA		Cluster_02689	152.055372841	0.60054590473	Cluster_064310	152.056666157	0.860830114355
NA	NA		3	9.57888366426569	AT1G01090..AT1G03880	NA	NA		Cluster_02689	152.055372841	0.60054590473	Cluster_064310	152.056666157	0.860830114355
NA	NA		250	9.05175536843714	AT5G01010..AT5G06120	NA	NA		Cluster_02689	152.055372841	0.60054590473	Cluster_064310	152.056666157	0.860830114355
NA	NA		6	7.95548364238369	AT1G09620..AT1G15160	NA	NA		Cluster_02689	152.055372841	0.60054590473	Cluster_064310	152.056666157	0.860830114355
NA	NA		228	7.4177792925268	AT4G16900..AT4G19260	NA	NA		Cluster_02689	152.055372841	0.60054590473	Cluster_064310	152.056666157	0.860830114355
NA	NA		45	5.95689493684176	AT1G43750..AT1G45080	NA	NA		Cluster_02689	152.055372841	0.60054590473	Cluster_064310	152.056666157	0.860830114355
NA	NA		260	5.78303620712724	AT5G28390..AT5G28845	NA	NA		Cluster_02689	152.055372841	0.60054590473	Cluster_064310	152.056666157	0.860830114355
NA	NA		184	5.56714621597228	AT3G46350..AT3G47250	NA	NA		Cluster_02689	152.055372841	0.60054590473	Cluster_064310	152.056666157	0.860830114355
NA	NA		249	5.70938346227184	AT4G37800..AT4G40090	NA	NA		Cluster_02689	152.055372841	0.60054590473	Cluster_064310	152.056666157	0.860830114355
NA	NA		15	5.73483154427886	AT1G25209..AT1G28135	NA	NA		Cluster_02689	152.055372841	0.60054590473	Cluster_064310	152.056666157	0.860830114355
NA	NA		17	5.7552452093327	AT1G31983..AT1G33850	NA	NA		Cluster_02689	152.055372841	0.60054590473	Cluster_064310	152.056666157	0.860830114355
NA	NA		47	5.66878631525533	AT1G45233..AT1G49230	NA	NA		Cluster_02689	152.055372841	0.60054590473	Cluster_064310	152.056666157	0.860830114355
NA	NA		150	5.30509292471713	AT2G43150..AT2G46710	NA	NA		Cluster_02689	152.055372841	0.60054590473	Cluster_064310	152.056666157	0.860830114355
NA	NA		163	5.76682467486283	AT3G22237..AT3G26525	NA	NA		Cluster_02689	152.055372841	0.60054590473	Cluster_064310	152.056666157	0.860830114355
NA	NA		59	5.6635667315875	AT1G62370..AT1G67930	NA	NA		Cluster_02689	152.055372841	0.60054590473	Cluster_064310	152.056666157	0.860830114355
75	6.90952099505031	AT2G12250..AT2G12640	NA	NA		NA	NA		Cluster_02690	152.064886115	3.62333509225	Cluster_004860	152.065944645	3.74717567784
10	7.70331036413799	AT1G25209..AT1G34805	NA	NA		NA	NA		Cluster_02690	152.064886115	3.62333509225	Cluster_004860	152.065944645	3.74717567784
108	5.47030172167908	AT2G35950..AT2G38110	NA	NA		NA	NA		Cluster_02690	152.064886115	3.62333509225	Cluster_004860	152.065944645	3.74717567784
240	5.88976372465916	AT5G62690..AT5G65790	NA	NA		NA	NA		Cluster_02690	152.064886115	3.62333509225	Cluster_004860	152.065944645	3.74717567784
192	6.12980119892846	AT5G01010..AT5G06120	NA	NA		NA	NA		Cluster_02690	152.064886115	3.62333509225	Cluster_004860	152.065944645	3.74717567784
118	5.3157375813218	AT3G01015..AT3G05420	NA	NA		NA	NA		Cluster_02690	152.064886115	3.62333509225	Cluster_004860	152.065944645	3.74717567784
148	5.37502973546917	AT3G55250..AT3G60160	NA	NA		NA	NA		Cluster_02690	152.064886115	3.62333509225	Cluster_004860	152.065944645	3.74717567784
194	5.87608610784355	AT5G15540..AT5G25160	NA	NA		NA	NA		Cluster_02690	152.064886115	3.62333509225	Cluster_004860	152.065944645	3.74717567784
NA	NA		NA	NA		66	5.58120826869626	AT1G75250..AT1G76240	Cluster_02690	152.064886115	3.62333509225	Cluster_004860	152.065944645	3.74717567784
NA	NA		NA	NA		82	5.60487644745693	AT2G06440..AT2G06590	Cluster_02692	152.082162658	0.69726059601	Cluster_064372	152.091704576	0.591809201698
NA	NA		NA	NA		123	5.67828552048379	AT2G22430..AT2G23330	Cluster_02692	152.082162658	0.69726059601	Cluster_064372	152.091704576	0.591809201698
NA	NA		NA	NA		257	5.90440131136287	AT5G01010..AT5G02830	Cluster_02692	152.082162658	0.69726059601	Cluster_064372	152.091704576	0.591809201698
NA	NA		NA	NA		313	5.48580087556556	AT5G64050..AT5G65790	Cluster_02692	152.082162658	0.69726059601	Cluster_064372	152.091704576	0.591809201698
NA	NA		NA	NA		258	5.66262954370756	AT5G02840..AT5G06120	Cluster_02692	152.082162658	0.69726059601	Cluster_064372	152.091704576	0.591809201698
NA	NA		NA	NA		305	5.43754473413052	AT5G48560..AT5G49870	Cluster_02692	152.082162658	0.69726059601	Cluster_064372	152.091704576	0.591809201698
NA	NA		NA	NA		172	6.74682082678978	AT3G13430..AT3G22231	Cluster_02692	152.082162658	0.69726059601	Cluster_064372	152.091704576	0.591809201698
NA	NA		NA	NA		173	5.84738634509609	AT3G22237..AT3G24870	Cluster_02692	152.082162658	0.69726059601	Cluster_064372	152.091704576	0.591809201698
NA	NA		NA	NA		205	5.3389666750025	AT4G03800..AT4G05130	Cluster_02692	152.082162658	0.69726059601	Cluster_064372	152.091704576	0.591809201698
NA	NA		NA	NA		56	5.62827083837298	AT1G62975..AT1G66540	Cluster_02692	152.082162658	0.69726059601	Cluster_064372	152.091704576	0.591809201698
NA	NA		NA	NA		239	5.49540065166796	AT4G13256..AT4G16892	Cluster_02692	152.082162658	0.69726059601	Cluster_064372	152.091704576	0.591809201698
NA	NA		NA	NA		204	5.6541277459223	AT4G00005..AT4G03770	Cluster_02692	152.082162658	0.69726059601	Cluster_064372	152.091704576	0.591809201698
NA	NA		NA	NA		263	5.69837913865842	AT5G17550..AT5G26620	Cluster_02692	152.082162658	0.69726059601	Cluster_064372	152.091704576	0.591809201698
NA	NA		229	5.67076263612738	AT4G19330..AT4G20520	NA	NA		Cluster_02697	152.552024126	3.90616388287	Cluster_004874	152.561758263	4.10982840242
NA	NA		115	5.97438115584147	AT2G15200..AT2G16120	NA	NA		Cluster_02700	152.570239828	8.00640155385	Cluster_004875	152.564702653	7.82216471344
NA	NA		149	5.99839207178736	AT2G40780..AT2G43140	155	6.02766810355515	AT2G39400..AT2G41040	Cluster_02700	152.570239828	8.00640155385	Cluster_004875	152.564702653	7.82216471344
NA	NA		NA	NA		155	6.02766810355515	AT2G39400..AT2G41040	Cluster_02700	152.570239828	8.00640155385	Cluster_004875	152.564702653	7.82216471344
178	5.6785541282866	AT4G09820..AT4G13255	NA	NA		NA	NA		Cluster_02702	153.012639087	0.69371718921	Cluster_004886	153.012859044	0.722754672136
NA	NA		138	5.47329266420317	AT2G31081..AT2G31540	NA	NA		Cluster_02702	153.012639087	0.69371718921	Cluster_004886	153.012859044	0.722754672136
NA	NA		144	5.82104924042129	AT2G35990..AT2G37920	NA	NA		Cluster_02702	153.012639087	0.69371718921	Cluster_004886	153.012859044	0.722754672136
NA	NA		251	6.52737565999129	AT5G06180..AT5G13170	NA	NA		Cluster_02702	153.012639087	0.69371718921	Cluster_004886	153.012859044	0.722754672136
NA	NA		138	5.47329266420317	AT2G31081..AT2G31540	NA	NA		Cluster_02703	153.019007242	0.682005717131	Cluster_004886	153.012859044	0.722754672136
NA	NA		144	5.82104924042129	AT2G35990..AT2G37920	NA	NA		Cluster_02703	153.019007242	0.682005717131	Cluster_004886	153.012859044	0.722754672136
NA	NA		251	6.52737565999129	AT5G06180..AT5G13170	NA	NA		Cluster_02703	153.019007242	0.682005717131	Cluster_004886	153.012859044	0.722754672136
91	5.75985321817952	AT2G23300..AT2G24570	NA	NA		NA	NA		Cluster_02704	153.039883486	1.80429153511	Cluster_064502	153.040912775	1.73509491915
NA	NA		301	5.3113925116847	AT5G54520..AT5G62220	NA	NA		Cluster_02704	153.039883486	1.80429153511	Cluster_064502	153.040912775	1.73509491915
NA	NA		NA	NA		80	7.09934597972925	AT2G02835..AT2G05050	Cluster_02704	153.039883486	1.80429153511	Cluster_064502	153.040912775	1.73509491915
34	5.61793145722571	AT1G45233..AT1G47765	NA	NA		NA	NA		Cluster_02705	153.039290202	3.89612454366	Cluster_064507	153.040620282	3.75504055668
7	5.54343399681164	AT1G13260..AT1G17980	NA	NA		NA	NA		Cluster_02705	153.039290202	3.89612454366	Cluster_064507	153.040620282	3.75504055668
179	5.71062859774099	AT4G13256..AT4G16890	227	5.82097895337371	AT4G09820..AT4G16892	NA	NA		Cluster_02705	153.039290202	3.89612454366	Cluster_064507	153.040620282	3.75504055668
194	5.91645684881715	AT5G15540..AT5G25160	NA	NA		NA	NA		Cluster_02705	153.039290202	3.89612454366	Cluster_064507	153.040620282	3.75504055668
NA	NA		181	5.58282443057457	AT3G44550..AT3G45130	NA	NA		Cluster_02705	153.039290202	3.89612454366	Cluster_064507	153.040620282	3.75504055668
NA	NA		165	6.25914702534669	AT3G30670..AT3G31810	NA	NA		Cluster_02705	153.039290202	3.89612454366	Cluster_064507	153.040620282	3.75504055668
NA	NA		22	5.62554928675258	AT1G35100..AT1G37000	NA	NA		Cluster_02705	153.039290202	3.89612454366	Cluster_064507	153.040620282	3.75504055668
NA	NA		NA	NA		285	8.39575791987249	AT5G33232..AT5G33384	Cluster_02705	153.039290202	3.89612454366	Cluster_064507	153.040620282	3.75504055668
NA	NA		NA	NA		175	5.94998078544029	AT3G28310..AT3G30665	Cluster_02705	153.039290202	3.89612454366	Cluster_064507	153.040620282	3.75504055668
NA	NA		4	6.38194315170264	AT1G03920..AT1G08730	NA	NA		Cluster_02706	153.062119619	9.61285886184	Cluster_004932	153.062527974	9.4433354591
NA	NA		303	5.77196778872416	AT5G62690..AT5G67630	NA	NA		Cluster_02706	153.062119619	9.61285886184	Cluster_004932	153.062527974	9.4433354591
NA	NA		164	5.69521443284941	AT3G26530..AT3G30665	NA	NA		Cluster_02706	153.062119619	9.61285886184	Cluster_004932	153.062527974	9.4433354591
NA	NA		NA	NA		101	5.52824870652424	AT2G12835..AT2G13860	Cluster_02706	153.062119619	9.61285886184	Cluster_004932	153.062527974	9.4433354591
NA	NA		NA	NA		237	5.79209544991363	AT4G09370..AT4G10490	Cluster_02706	153.062119619	9.61285886184	Cluster_004932	153.062527974	9.4433354591
NA	NA		NA	NA		12	5.79497211469586	AT1G21835..AT1G24822	Cluster_02706	153.062119619	9.61285886184	Cluster_004932	153.062527974	9.4433354591
NA	NA		NA	NA		311	6.17829815690499	AT5G57126..AT5G62680	Cluster_02706	153.062119619	9.61285886184	Cluster_004932	153.062527974	9.4433354591
179	7.73398642293774	AT4G13256..AT4G16890	NA	NA		NA	NA		Cluster_02719	153.577836942	8.37277827454	Cluster_004964	153.577796464	8.46122768284
51	6.27168366456335	AT1G77460..AT1G81001	NA	NA		NA	NA		Cluster_02719	153.577836942	8.37277827454	Cluster_004964	153.577796464	8.46122768284
194	7.83027776524338	AT5G15540..AT5G25160	NA	NA		NA	NA		Cluster_02719	153.577836942	8.37277827454	Cluster_004964	153.577796464	8.46122768284
43	5.41933246480538	AT1G61390..AT1G67330	NA	NA		NA	NA		Cluster_02719	153.577836942	8.37277827454	Cluster_004964	153.577796464	8.46122768284
189	5.4500505240535	AT4G32290..AT4G35260	NA	NA		NA	NA		Cluster_02723	154.000844897	1.17067187521	Cluster_004967	154.00237988	0.895584133543
151	6.22405909448114	AT4G00005..AT4G03795	NA	NA		NA	NA		Cluster_02723	154.000844897	1.17067187521	Cluster_004967	154.00237988	0.895584133543
43	5.78842519263943	AT1G61390..AT1G67330	NA	NA		NA	NA		Cluster_02723	154.000844897	1.17067187521	Cluster_004967	154.00237988	0.895584133543
178	5.37453214909713	AT4G09820..AT4G13255	NA	NA		NA	NA		Cluster_02723	154.000844897	1.17067187521	Cluster_004967	154.00237988	0.895584133543
NA	NA		221	6.69813586848915	AT4G07943..AT4G08050	NA	NA		Cluster_02723	154.000844897	1.17067187521	Cluster_004967	154.00237988	0.895584133543
NA	NA		148	5.84415576761067	AT2G39190..AT2G40770	NA	NA		Cluster_02723	154.000844897	1.17067187521	Cluster_004967	154.00237988	0.895584133543
NA	NA		195	6.69775747983017	AT4G03800..AT4G05595	NA	NA		Cluster_02723	154.000844897	1.17067187521	Cluster_004967	154.00237988	0.895584133543
NA	NA		162	5.30463491828796	AT3G15510..AT3G22231	NA	NA		Cluster_02723	154.000844897	1.17067187521	Cluster_004967	154.00237988	0.895584133543
NA	NA		257	5.38682791795701	AT5G20080..AT5G27270	NA	NA		Cluster_02723	154.000844897	1.17067187521	Cluster_004967	154.00237988	0.895584133543
NA	NA		221	6.69813586848915	AT4G07943..AT4G08050	NA	NA		Cluster_02724	154.002118235	0.86105843504	Cluster_004967	154.00237988	0.895584133543
NA	NA		148	5.84415576761067	AT2G39190..AT2G40770	NA	NA		Cluster_02724	154.002118235	0.86105843504	Cluster_004967	154.00237988	0.895584133543
NA	NA		195	6.69775747983017	AT4G03800..AT4G05595	NA	NA		Cluster_02724	154.002118235	0.86105843504	Cluster_004967	154.00237988	0.895584133543
NA	NA		162	5.30463491828796	AT3G15510..AT3G22231	NA	NA		Cluster_02724	154.002118235	0.86105843504	Cluster_004967	154.00237988	0.895584133543
NA	NA		257	5.38682791795701	AT5G20080..AT5G27270	NA	NA		Cluster_02724	154.002118235	0.86105843504	Cluster_004967	154.00237988	0.895584133543
5	5.65447359353691	AT1G08740..AT1G12050	NA	NA		NA	NA		Cluster_02725	154.008588135	0.655109423486	Cluster_004967	154.00237988	0.895584133543
NA	NA		221	6.69813586848915	AT4G07943..AT4G08050	NA	NA		Cluster_02725	154.008588135	0.655109423486	Cluster_004967	154.00237988	0.895584133543
NA	NA		148	5.84415576761067	AT2G39190..AT2G40770	NA	NA		Cluster_02725	154.008588135	0.655109423486	Cluster_004967	154.00237988	0.895584133543
NA	NA		195	6.69775747983017	AT4G03800..AT4G05595	NA	NA		Cluster_02725	154.008588135	0.655109423486	Cluster_004967	154.00237988	0.895584133543
NA	NA		162	5.30463491828796	AT3G15510..AT3G22231	NA	NA		Cluster_02725	154.008588135	0.655109423486	Cluster_004967	154.00237988	0.895584133543
NA	NA		257	5.38682791795701	AT5G20080..AT5G27270	NA	NA		Cluster_02725	154.008588135	0.655109423486	Cluster_004967	154.00237988	0.895584133543
8	8.50253709328274	AT1G18060..AT1G23910	NA	NA		NA	NA		Cluster_02728	154.038446561	0.658311939	Cluster_004981	154.047359049	0.763083072053
76	5.92716328423148	AT2G12646..AT2G12830	NA	NA		NA	NA		Cluster_02728	154.038446561	0.658311939	Cluster_004981	154.047359049	0.763083072053
77	7.65650017398788	AT2G12835..AT2G13860	NA	NA		NA	NA		Cluster_02728	154.038446561	0.658311939	Cluster_004981	154.047359049	0.763083072053
42	6.91345919383907	AT1G59312..AT1G61370	NA	NA		NA	NA		Cluster_02728	154.038446561	0.658311939	Cluster_004981	154.047359049	0.763083072053
75	5.75268256031199	AT2G12250..AT2G12640	NA	NA		NA	NA		Cluster_02728	154.038446561	0.658311939	Cluster_004981	154.047359049	0.763083072053
179	7.50064672125905	AT4G13256..AT4G16890	NA	NA		NA	NA		Cluster_02728	154.038446561	0.658311939	Cluster_004981	154.047359049	0.763083072053
74	5.49612160851048	AT2G11420..AT2G12210	NA	NA		NA	NA		Cluster_02728	154.038446561	0.658311939	Cluster_004981	154.047359049	0.763083072053
111	5.66567565023946	AT2G39190..AT2G41210	NA	NA		NA	NA		Cluster_02728	154.038446561	0.658311939	Cluster_004981	154.047359049	0.763083072053
189	5.98294868273842	AT4G32290..AT4G35260	NA	NA		NA	NA		Cluster_02728	154.038446561	0.658311939	Cluster_004981	154.047359049	0.763083072053
239	6.59321767046025	AT5G54520..AT5G62680	NA	NA		NA	NA		Cluster_02728	154.038446561	0.658311939	Cluster_004981	154.047359049	0.763083072053
150	5.36420682198847	AT3G60950..AT3G63530	NA	NA		NA	NA		Cluster_02728	154.038446561	0.658311939	Cluster_004981	154.047359049	0.763083072053
237	5.45471322093889	AT5G50700..AT5G53500	NA	NA		NA	NA		Cluster_02728	154.038446561	0.658311939	Cluster_004981	154.047359049	0.763083072053
7	5.83502716202975	AT1G13260..AT1G17980	NA	NA		NA	NA		Cluster_02728	154.038446561	0.658311939	Cluster_004981	154.047359049	0.763083072053
192	5.70597426021624	AT5G01010..AT5G06120	NA	NA		NA	NA		Cluster_02728	154.038446561	0.658311939	Cluster_004981	154.047359049	0.763083072053
236	5.89551710915624	AT5G46250..AT5G50530	NA	NA		NA	NA		Cluster_02728	154.038446561	0.658311939	Cluster_004981	154.047359049	0.763083072053
193	6.14739204849986	AT5G06180..AT5G15530	NA	NA		NA	NA		Cluster_02728	154.038446561	0.658311939	Cluster_004981	154.047359049	0.763083072053
87	5.48346022049824	AT2G16540..AT2G21250	NA	NA		NA	NA		Cluster_02728	154.038446561	0.658311939	Cluster_004981	154.047359049	0.763083072053
NA	NA		154	5.66950921798234	AT3G05450..AT3G06483	NA	NA		Cluster_02729	154.047207204	0.732905941364	Cluster_004978	154.038670697	0.984944638676
NA	NA		NA	NA		307	5.47843670329581	AT5G50700..AT5G53500	Cluster_02729	154.047207204	0.732905941364	Cluster_004978	154.038670697	0.984944638676
77	5.92754907152229	AT2G12835..AT2G13860	NA	NA		NA	NA		Cluster_02730	154.05188125	5.01677882673	Cluster_004991	154.057979856	5.07597888114
NA	NA		NA	NA		120	5.51815308947743	AT2G20250..AT2G21890	Cluster_02730	154.05188125	5.01677882673	Cluster_004991	154.057979856	5.07597888114
72	6.10794716552467	AT2G09953..AT2G10480	NA	NA		NA	NA		Cluster_02731	154.051900359	6.10981468199	Cluster_064772	154.046294013	6.29648167004
5	7.47831496834545	AT1G08740..AT1G12050	NA	NA		NA	NA		Cluster_02731	154.051900359	6.10981468199	Cluster_064772	154.046294013	6.29648167004
234	7.56035821000104	AT5G42600..AT5G45500	NA	NA		NA	NA		Cluster_02731	154.051900359	6.10981468199	Cluster_064772	154.046294013	6.29648167004
120	6.17627761166091	AT3G06490..AT3G09280	NA	NA		NA	NA		Cluster_02731	154.051900359	6.10981468199	Cluster_064772	154.046294013	6.29648167004
119	5.7188866054438	AT3G05430..AT3G06483	NA	NA		NA	NA		Cluster_02731	154.051900359	6.10981468199	Cluster_064772	154.046294013	6.29648167004
34	5.91203766490446	AT1G45233..AT1G47765	NA	NA		NA	NA		Cluster_02731	154.051900359	6.10981468199	Cluster_064772	154.046294013	6.29648167004
237	6.24266152724115	AT5G50700..AT5G53500	NA	NA		NA	NA		Cluster_02731	154.051900359	6.10981468199	Cluster_064772	154.046294013	6.29648167004
180	6.19797992464171	AT4G16900..AT4G19320	NA	NA		NA	NA		Cluster_02731	154.051900359	6.10981468199	Cluster_064772	154.046294013	6.29648167004
37	5.45861338833176	AT1G52950..AT1G53880	NA	NA		NA	NA		Cluster_02731	154.051900359	6.10981468199	Cluster_064772	154.046294013	6.29648167004
239	6.35043838342021	AT5G54520..AT5G62680	NA	NA		NA	NA		Cluster_02731	154.051900359	6.10981468199	Cluster_064772	154.046294013	6.29648167004
178	5.55180905077753	AT4G09820..AT4G13255	NA	NA		NA	NA		Cluster_02731	154.051900359	6.10981468199	Cluster_064772	154.046294013	6.29648167004
236	5.49622790245009	AT5G46250..AT5G50530	NA	NA		NA	NA		Cluster_02731	154.051900359	6.10981468199	Cluster_064772	154.046294013	6.29648167004
151	5.45342825113832	AT4G00005..AT4G03795	NA	NA		204	5.3414677369016	AT4G00005..AT4G03770	Cluster_02731	154.051900359	6.10981468199	Cluster_064772	154.046294013	6.29648167004
NA	NA		NA	NA		12	5.80367315241044	AT1G21835..AT1G24822	Cluster_02731	154.051900359	6.10981468199	Cluster_064772	154.046294013	6.29648167004
NA	NA		NA	NA		8	5.36518259433675	AT1G12070..AT1G16540	Cluster_02731	154.051900359	6.10981468199	Cluster_064772	154.046294013	6.29648167004
183	7.53576958680624	AT4G21363..AT4G27180	NA	NA		244	5.46005615673076	AT4G21363..AT4G23496	Cluster_02739	154.517726204	1.04332152043	Cluster_005022	154.518195269	1.15254934027
41	5.7310503537079	AT1G57340..AT1G58766	NA	NA		NA	NA		Cluster_02739	154.517726204	1.04332152043	Cluster_005022	154.518195269	1.15254934027
10	7.63309595475576	AT1G25209..AT1G34805	19	6.23847828363485	AT1G33950..AT1G34520	14	6.15341496896252	AT1G26558..AT1G34795	Cluster_02739	154.517726204	1.04332152043	Cluster_005022	154.518195269	1.15254934027
43	7.28699877644654	AT1G61390..AT1G67330	NA	NA		56	7.44628562911968	AT1G62975..AT1G66540	Cluster_02739	154.517726204	1.04332152043	Cluster_005022	154.518195269	1.15254934027
184	5.38244696449455	AT4G27210..AT4G28530	235	5.35740229200558	AT4G27960..AT4G28530	NA	NA		Cluster_02739	154.517726204	1.04332152043	Cluster_005022	154.518195269	1.15254934027
34	5.52433481805665	AT1G45233..AT1G47765	NA	NA		NA	NA		Cluster_02739	154.517726204	1.04332152043	Cluster_005022	154.518195269	1.15254934027
87	5.6385532946439	AT2G16540..AT2G21250	NA	NA		116	5.3711014547728	AT2G16955..AT2G18690	Cluster_02739	154.517726204	1.04332152043	Cluster_005022	154.518195269	1.15254934027
194	6.51474307330445	AT5G15540..AT5G25160	256	5.39872534766161	AT5G17890..AT5G20060	NA	NA		Cluster_02739	154.517726204	1.04332152043	Cluster_005022	154.518195269	1.15254934027
NA	NA		13	6.0016705446564	AT1G21900..AT1G22490	NA	NA		Cluster_02739	154.517726204	1.04332152043	Cluster_005022	154.518195269	1.15254934027
NA	NA		45	5.5975605440742	AT1G43750..AT1G45080	NA	NA		Cluster_02739	154.517726204	1.04332152043	Cluster_005022	154.518195269	1.15254934027
NA	NA		53	5.74773383208574	AT1G55140..AT1G56920	NA	NA		Cluster_02739	154.517726204	1.04332152043	Cluster_005022	154.518195269	1.15254934027
NA	NA		195	5.79732340052787	AT4G03800..AT4G05595	NA	NA		Cluster_02739	154.517726204	1.04332152043	Cluster_005022	154.518195269	1.15254934027
NA	NA		297	6.15388978393633	AT5G45510..AT5G50140	305	12.213998746061	AT5G48560..AT5G49870	Cluster_02739	154.517726204	1.04332152043	Cluster_005022	154.518195269	1.15254934027
NA	NA		127	5.33528932416998	AT2G24930..AT2G27770	126	5.48220388268607	AT2G24920..AT2G25780	Cluster_02739	154.517726204	1.04332152043	Cluster_005022	154.518195269	1.15254934027
NA	NA		162	6.0168394527044	AT3G15510..AT3G22231	172	5.35001025228132	AT3G13430..AT3G22231	Cluster_02739	154.517726204	1.04332152043	Cluster_005022	154.518195269	1.15254934027
NA	NA		251	5.74593264888323	AT5G06180..AT5G13170	259	7.13293591860674	AT5G06150..AT5G14800	Cluster_02739	154.517726204	1.04332152043	Cluster_005022	154.518195269	1.15254934027
NA	NA		296	5.5363147369181	AT5G41315..AT5G45500	299	5.36717696993532	AT5G43516..AT5G44220	Cluster_02739	154.517726204	1.04332152043	Cluster_005022	154.518195269	1.15254934027
NA	NA		296	5.5363147369181	AT5G41315..AT5G45500	298	5.31293878783788	AT5G39190..AT5G43513	Cluster_02739	154.517726204	1.04332152043	Cluster_005022	154.518195269	1.15254934027
NA	NA		164	5.49422265444436	AT3G26530..AT3G30665	175	5.8095116562065	AT3G28310..AT3G30665	Cluster_02739	154.517726204	1.04332152043	Cluster_005022	154.518195269	1.15254934027
NA	NA		227	5.90334245104667	AT4G09820..AT4G16892	238	6.36303449104361	AT4G10500..AT4G13255	Cluster_02739	154.517726204	1.04332152043	Cluster_005022	154.518195269	1.15254934027
NA	NA		227	5.90334245104667	AT4G09820..AT4G16892	239	6.45617538123378	AT4G13256..AT4G16892	Cluster_02739	154.517726204	1.04332152043	Cluster_005022	154.518195269	1.15254934027
NA	NA		NA	NA		198	10.4957194406539	AT3G54610..AT3G56120	Cluster_02739	154.517726204	1.04332152043	Cluster_005022	154.518195269	1.15254934027
NA	NA		NA	NA		80	8.88874868242417	AT2G02835..AT2G05050	Cluster_02739	154.517726204	1.04332152043	Cluster_005022	154.518195269	1.15254934027
NA	NA		NA	NA		161	6.47677029354853	AT2G45670..AT2G46150	Cluster_02739	154.517726204	1.04332152043	Cluster_005022	154.518195269	1.15254934027
NA	NA		NA	NA		286	6.12923273463292	AT5G33386..AT5G33424	Cluster_02739	154.517726204	1.04332152043	Cluster_005022	154.518195269	1.15254934027
NA	NA		NA	NA		159	7.15571484421693	AT2G43500..AT2G44660	Cluster_02739	154.517726204	1.04332152043	Cluster_005022	154.518195269	1.15254934027
NA	NA		NA	NA		77	6.82585356844682	AT1G80440..AT1G81001	Cluster_02739	154.517726204	1.04332152043	Cluster_005022	154.518195269	1.15254934027
NA	NA		NA	NA		165	7.7384976461379	AT3G01085..AT3G03852	Cluster_02739	154.517726204	1.04332152043	Cluster_005022	154.518195269	1.15254934027
NA	NA		NA	NA		10	5.55973930093349	AT1G18060..AT1G18610	Cluster_02739	154.517726204	1.04332152043	Cluster_005022	154.518195269	1.15254934027
NA	NA		NA	NA		11	7.79812566309479	AT1G18620..AT1G21830	Cluster_02739	154.517726204	1.04332152043	Cluster_005022	154.518195269	1.15254934027
NA	NA		NA	NA		38	5.69227672918013	AT1G43610..AT1G43745	Cluster_02739	154.517726204	1.04332152043	Cluster_005022	154.518195269	1.15254934027
NA	NA		NA	NA		155	6.97162838203593	AT2G39400..AT2G41040	Cluster_02739	154.517726204	1.04332152043	Cluster_005022	154.518195269	1.15254934027
NA	NA		NA	NA		312	6.15993282786384	AT5G62690..AT5G64030	Cluster_02739	154.517726204	1.04332152043	Cluster_005022	154.518195269	1.15254934027
NA	NA		NA	NA		295	6.41583603182573	AT5G35650..AT5G36340	Cluster_02739	154.517726204	1.04332152043	Cluster_005022	154.518195269	1.15254934027
NA	NA		NA	NA		265	6.58363697456172	AT5G27280..AT5G28335	Cluster_02739	154.517726204	1.04332152043	Cluster_005022	154.518195269	1.15254934027
NA	NA		NA	NA		53	6.92028236461606	AT1G59312..AT1G61370	Cluster_02739	154.517726204	1.04332152043	Cluster_005022	154.518195269	1.15254934027
NA	NA		NA	NA		307	6.30151802401154	AT5G50700..AT5G53500	Cluster_02739	154.517726204	1.04332152043	Cluster_005022	154.518195269	1.15254934027
NA	NA		NA	NA		257	5.65390559471967	AT5G01010..AT5G02830	Cluster_02739	154.517726204	1.04332152043	Cluster_005022	154.518195269	1.15254934027
NA	NA		NA	NA		309	5.82869817940271	AT5G53780..AT5G56600	Cluster_02739	154.517726204	1.04332152043	Cluster_005022	154.518195269	1.15254934027
NA	NA		NA	NA		8	6.07211563071723	AT1G12070..AT1G16540	Cluster_02739	154.517726204	1.04332152043	Cluster_005022	154.518195269	1.15254934027
NA	NA		NA	NA		203	5.83169722802701	AT3G61028..AT3G63530	Cluster_02739	154.517726204	1.04332152043	Cluster_005022	154.518195269	1.15254934027
NA	NA		NA	NA		6	5.81674303474916	AT1G03457..AT1G08090	Cluster_02739	154.517726204	1.04332152043	Cluster_005022	154.518195269	1.15254934027
NA	NA		NA	NA		63	5.39837468189125	AT1G70380..AT1G73500	Cluster_02739	154.517726204	1.04332152043	Cluster_005022	154.518195269	1.15254934027
NA	NA		NA	NA		193	5.57461932925893	AT3G42253..AT3G43550	Cluster_02739	154.517726204	1.04332152043	Cluster_005022	154.518195269	1.15254934027
NA	NA		NA	NA		170	5.42146433516883	AT3G07360..AT3G13010	Cluster_02739	154.517726204	1.04332152043	Cluster_005022	154.518195269	1.15254934027
223	6.2981287675695	AT5G35025..AT5G35142	NA	NA		NA	NA		Cluster_02740	154.518006612	1.35273845241	Cluster_005019	154.518261214	1.38931541159
173	6.784002710418	AT4G07915..AT4G08111	221	5.81994042040943	AT4G07943..AT4G08050	NA	NA		Cluster_02740	154.518006612	1.35273845241	Cluster_005019	154.518261214	1.38931541159
232	6.87594547365459	AT5G38005..AT5G39160	NA	NA		NA	NA		Cluster_02740	154.518006612	1.35273845241	Cluster_005019	154.518261214	1.38931541159
10	6.50915679140458	AT1G25209..AT1G34805	NA	NA		NA	NA		Cluster_02740	154.518006612	1.35273845241	Cluster_005019	154.518261214	1.38931541159
152	5.35975681797969	AT4G03800..AT4G05610	195	5.65466779411006	AT4G03800..AT4G05595	NA	NA		Cluster_02740	154.518006612	1.35273845241	Cluster_005019	154.518261214	1.38931541159
NA	NA		235	7.18178729885915	AT4G27960..AT4G28530	NA	NA		Cluster_02740	154.518006612	1.35273845241	Cluster_005019	154.518261214	1.38931541159
NA	NA		NA	NA		313	5.36876905784771	AT5G64050..AT5G65790	Cluster_02740	154.518006612	1.35273845241	Cluster_005019	154.518261214	1.38931541159
NA	NA		NA	NA		258	5.44377518583587	AT5G02840..AT5G06120	Cluster_02740	154.518006612	1.35273845241	Cluster_005019	154.518261214	1.38931541159
151	5.89127847086837	AT4G00005..AT4G03795	194	6.95714390922383	AT4G00970..AT4G03795	204	28.8666276641499	AT4G00005..AT4G03770	Cluster_02741	154.536251761	0.814201294521	Cluster_005027	154.536393401	0.853822753168
NA	NA		250	5.67293992862259	AT5G01010..AT5G06120	NA	NA		Cluster_02741	154.536251761	0.814201294521	Cluster_005027	154.536393401	0.853822753168
NA	NA		231	5.40364888689908	AT4G21363..AT4G25440	NA	NA		Cluster_02741	154.536251761	0.814201294521	Cluster_005027	154.536393401	0.853822753168
NA	NA		NA	NA		263	8.73211394135281	AT5G17550..AT5G26620	Cluster_02741	154.536251761	0.814201294521	Cluster_005027	154.536393401	0.853822753168
180	5.99866312389351	AT4G16900..AT4G19320	NA	NA		NA	NA		Cluster_02743	154.549477983	4.14134109102	Cluster_005035	154.558418845	4.35906906987
179	5.59097181601661	AT4G13256..AT4G16890	NA	NA		NA	NA		Cluster_02743	154.549477983	4.14134109102	Cluster_005035	154.558418845	4.35906906987
NA	NA		6	5.79602663563928	AT1G09620..AT1G15160	NA	NA		Cluster_02743	154.549477983	4.14134109102	Cluster_005035	154.558418845	4.35906906987
NA	NA		251	5.88031260663295	AT5G06180..AT5G13170	NA	NA		Cluster_02743	154.549477983	4.14134109102	Cluster_005035	154.558418845	4.35906906987
NA	NA		NA	NA		204	13.4204874681457	AT4G00005..AT4G03770	Cluster_02743	154.549477983	4.14134109102	Cluster_005035	154.558418845	4.35906906987
190	6.03158547839432	AT4G35280..AT4G37790	NA	NA		NA	NA		Cluster_02747	154.558738111	4.20892402365	Cluster_005035	154.558418845	4.35906906987
125	6.7389747929746	AT3G24385..AT3G28300	NA	NA		NA	NA		Cluster_02747	154.558738111	4.20892402365	Cluster_005035	154.558418845	4.35906906987
51	5.57491045858926	AT1G77460..AT1G81001	NA	NA		NA	NA		Cluster_02747	154.558738111	4.20892402365	Cluster_005035	154.558418845	4.35906906987
7	5.74336177471042	AT1G13260..AT1G17980	6	5.79602663563928	AT1G09620..AT1G15160	NA	NA		Cluster_02747	154.558738111	4.20892402365	Cluster_005035	154.558418845	4.35906906987
179	5.55282282020765	AT4G13256..AT4G16890	NA	NA		NA	NA		Cluster_02747	154.558738111	4.20892402365	Cluster_005035	154.558418845	4.35906906987
151	5.36607554027893	AT4G00005..AT4G03795	NA	NA		204	13.4204874681457	AT4G00005..AT4G03770	Cluster_02747	154.558738111	4.20892402365	Cluster_005035	154.558418845	4.35906906987
43	5.36703783929102	AT1G61390..AT1G67330	NA	NA		NA	NA		Cluster_02747	154.558738111	4.20892402365	Cluster_005035	154.558418845	4.35906906987
NA	NA		251	5.88031260663295	AT5G06180..AT5G13170	NA	NA		Cluster_02747	154.558738111	4.20892402365	Cluster_005035	154.558418845	4.35906906987
179	5.39464049890311	AT4G13256..AT4G16890	NA	NA		NA	NA		Cluster_02748	154.558662123	6.91528224911	Cluster_005034	154.558678643	7.00771490625
NA	NA		NA	NA		263	7.91062727421481	AT5G17550..AT5G26620	Cluster_02748	154.558662123	6.91528224911	Cluster_005034	154.558678643	7.00771490625
194	11.6050003896723	AT5G15540..AT5G25160	NA	NA		263	7.91062727421481	AT5G17550..AT5G26620	Cluster_02751	154.565582922	7.1534585362	Cluster_005034	154.558678643	7.00771490625
NA	NA		NA	NA		263	7.91062727421481	AT5G17550..AT5G26620	Cluster_02751	154.565582922	7.1534585362	Cluster_005034	154.558678643	7.00771490625
230	6.75634392156669	AT5G37795..AT5G37970	NA	NA		NA	NA		Cluster_02753	154.573188286	8.71770576843	Cluster_005049	154.58038784	8.98618915938
152	9.71751919621845	AT4G03800..AT4G05610	NA	NA		NA	NA		Cluster_02771	154.573115293	8.51477242274	Cluster_005048	154.57641961	8.46078417946
114	6.95351771230764	AT2G43150..AT2G45670	NA	NA		NA	NA		Cluster_02771	154.573115293	8.51477242274	Cluster_005048	154.57641961	8.46078417946
111	6.43948422944617	AT2G39190..AT2G41210	NA	NA		NA	NA		Cluster_02771	154.573115293	8.51477242274	Cluster_005048	154.57641961	8.46078417946
56	6.3201654967956	AT2G04170..AT2G05230	NA	NA		NA	NA		Cluster_02771	154.573115293	8.51477242274	Cluster_005048	154.57641961	8.46078417946
146	7.53248151480773	AT3G47270..AT3G54590	NA	NA		NA	NA		Cluster_02771	154.573115293	8.51477242274	Cluster_005048	154.57641961	8.46078417946
4	6.48226778108761	AT1G03910..AT1G08735	NA	NA		NA	NA		Cluster_02771	154.573115293	8.51477242274	Cluster_005048	154.57641961	8.46078417946
197	5.35399671565631	AT5G28390..AT5G28845	NA	NA		NA	NA		Cluster_02771	154.573115293	8.51477242274	Cluster_005048	154.57641961	8.46078417946
129	5.50824797222839	AT3G30670..AT3G31450	NA	NA		NA	NA		Cluster_02771	154.573115293	8.51477242274	Cluster_005048	154.57641961	8.46078417946
8	6.00112405108416	AT1G18060..AT1G23910	9	5.53968403521464	AT1G18580..AT1G21000	NA	NA		Cluster_02771	154.573115293	8.51477242274	Cluster_005048	154.57641961	8.46078417946
192	5.88188026655807	AT5G01010..AT5G06120	NA	NA		NA	NA		Cluster_02771	154.573115293	8.51477242274	Cluster_005048	154.57641961	8.46078417946
233	5.81289020766237	AT5G39185..AT5G42590	296	5.4672787997277	AT5G41315..AT5G45500	NA	NA		Cluster_02771	154.573115293	8.51477242274	Cluster_005048	154.57641961	8.46078417946
125	5.74758251642647	AT3G24385..AT3G28300	NA	NA		NA	NA		Cluster_02771	154.573115293	8.51477242274	Cluster_005048	154.57641961	8.46078417946
148	5.53962401956178	AT3G55250..AT3G60160	NA	NA		NA	NA		Cluster_02771	154.573115293	8.51477242274	Cluster_005048	154.57641961	8.46078417946
10	5.73200314153023	AT1G25209..AT1G34805	17	5.55856634754635	AT1G31983..AT1G33850	NA	NA		Cluster_02771	154.573115293	8.51477242274	Cluster_005048	154.57641961	8.46078417946
194	6.07130583040301	AT5G15540..AT5G25160	257	5.76981089714099	AT5G20080..AT5G27270	NA	NA		Cluster_02771	154.573115293	8.51477242274	Cluster_005048	154.57641961	8.46078417946
123	5.43860715141729	AT3G13420..AT3G22231	NA	NA		NA	NA		Cluster_02771	154.573115293	8.51477242274	Cluster_005048	154.57641961	8.46078417946
NA	NA		69	5.55527237032459	AT1G76410..AT1G76590	NA	NA		Cluster_02771	154.573115293	8.51477242274	Cluster_005048	154.57641961	8.46078417946
NA	NA		233	7.54367246725192	AT4G27210..AT4G27870	NA	NA		Cluster_02771	154.573115293	8.51477242274	Cluster_005048	154.57641961	8.46078417946
NA	NA		123	5.95796839145623	AT2G22805..AT2G23330	NA	NA		Cluster_02771	154.573115293	8.51477242274	Cluster_005048	154.57641961	8.46078417946
NA	NA		102	5.68619633216632	AT2G11420..AT2G11820	NA	NA		Cluster_02771	154.573115293	8.51477242274	Cluster_005048	154.57641961	8.46078417946
NA	NA		228	7.21031577436624	AT4G16900..AT4G19260	NA	NA		Cluster_02771	154.573115293	8.51477242274	Cluster_005048	154.57641961	8.46078417946
NA	NA		292	5.96487639444645	AT5G35200..AT5G36340	NA	NA		Cluster_02771	154.573115293	8.51477242274	Cluster_005048	154.57641961	8.46078417946
NA	NA		224	5.67022577928334	AT4G08347..AT4G08876	NA	NA		Cluster_02771	154.573115293	8.51477242274	Cluster_005048	154.57641961	8.46078417946
NA	NA		249	5.81369280922866	AT4G37800..AT4G40090	NA	NA		Cluster_02771	154.573115293	8.51477242274	Cluster_005048	154.57641961	8.46078417946
NA	NA		47	5.86465959337788	AT1G45233..AT1G49230	NA	NA		Cluster_02771	154.573115293	8.51477242274	Cluster_005048	154.57641961	8.46078417946
NA	NA		117	5.46704743257998	AT2G16540..AT2G18690	NA	NA		Cluster_02771	154.573115293	8.51477242274	Cluster_005048	154.57641961	8.46078417946
NA	NA		227	6.78031874180261	AT4G09820..AT4G16892	NA	NA		Cluster_02771	154.573115293	8.51477242274	Cluster_005048	154.57641961	8.46078417946
NA	NA		251	5.53726030000858	AT5G06180..AT5G13170	NA	NA		Cluster_02771	154.573115293	8.51477242274	Cluster_005048	154.57641961	8.46078417946
NA	NA		NA	NA		243	5.94733794355027	AT4G20715..AT4G21362	Cluster_02771	154.573115293	8.51477242274	Cluster_005048	154.57641961	8.46078417946
NA	NA		NA	NA		194	6.39051425033792	AT3G43572..AT3G44720	Cluster_02771	154.573115293	8.51477242274	Cluster_005048	154.57641961	8.46078417946
NA	NA		NA	NA		163	5.33954829917886	AT2G46685..AT2G48150	Cluster_02771	154.573115293	8.51477242274	Cluster_005048	154.57641961	8.46078417946
NA	NA		NA	NA		193	6.212214854394	AT3G42253..AT3G43550	Cluster_02771	154.573115293	8.51477242274	Cluster_005048	154.57641961	8.46078417946
NA	NA		NA	NA		204	5.60682132688091	AT4G00005..AT4G03770	Cluster_02771	154.573115293	8.51477242274	Cluster_005048	154.57641961	8.46078417946
55	5.99844252599246	AT2G02835..AT2G04160	NA	NA		NA	NA		Cluster_02773	155.000757159	2.26173623134	Cluster_064965	155.010419698	2.05622151306
NA	NA		186	6.50698357033552	AT3G48745..AT3G54590	NA	NA		Cluster_02773	155.000757159	2.26173623134	Cluster_064965	155.010419698	2.05622151306
NA	NA		NA	NA		167	6.12330145970884	AT3G05560..AT3G06483	Cluster_02773	155.000757159	2.26173623134	Cluster_064965	155.010419698	2.05622151306
NA	NA		NA	NA		3	6.22210626454651	AT1G01100..AT1G03010	Cluster_02773	155.000757159	2.26173623134	Cluster_064965	155.010419698	2.05622151306
NA	NA		NA	NA		234	5.47622555984554	AT4G08347..AT4G08876	Cluster_02773	155.000757159	2.26173623134	Cluster_064965	155.010419698	2.05622151306
NA	NA		NA	NA		296	5.52976003683261	AT5G36870..AT5G37790	Cluster_02773	155.000757159	2.26173623134	Cluster_064965	155.010419698	2.05622151306
NA	NA		NA	NA		6	5.69444693697791	AT1G03457..AT1G08090	Cluster_02773	155.000757159	2.26173623134	Cluster_064965	155.010419698	2.05622151306
NA	NA		18	5.56842085606297	AT1G33855..AT1G33930	NA	NA		Cluster_02776	155.027680046	0.766169521271	Cluster_064975	155.034046287	0.934138840301
NA	NA		246	6.59619011560654	AT4G36600..AT4G37080	NA	NA		Cluster_02776	155.027680046	0.766169521271	Cluster_064975	155.034046287	0.934138840301
NA	NA		5	6.5099675755335	AT1G08740..AT1G09600	NA	NA		Cluster_02776	155.027680046	0.766169521271	Cluster_064975	155.034046287	0.934138840301
NA	NA		45	6.32776476595048	AT1G43750..AT1G45080	NA	NA		Cluster_02776	155.027680046	0.766169521271	Cluster_064975	155.034046287	0.934138840301
NA	NA		9	5.873957741689	AT1G18580..AT1G21000	NA	NA		Cluster_02776	155.027680046	0.766169521271	Cluster_064975	155.034046287	0.934138840301
NA	NA		195	6.27960454299814	AT4G03800..AT4G05595	NA	NA		Cluster_02776	155.027680046	0.766169521271	Cluster_064975	155.034046287	0.934138840301
NA	NA		66	5.36842737611533	AT1G73680..AT1G75980	NA	NA		Cluster_02776	155.027680046	0.766169521271	Cluster_064975	155.034046287	0.934138840301
NA	NA		294	5.32493150405425	AT5G38005..AT5G39160	NA	NA		Cluster_02776	155.027680046	0.766169521271	Cluster_064975	155.034046287	0.934138840301
NA	NA		6	5.90728306567173	AT1G09620..AT1G15160	NA	NA		Cluster_02776	155.027680046	0.766169521271	Cluster_064975	155.034046287	0.934138840301
NA	NA		7	5.35761720492499	AT1G15170..AT1G17980	NA	NA		Cluster_02776	155.027680046	0.766169521271	Cluster_064975	155.034046287	0.934138840301
NA	NA		17	5.31670598751929	AT1G31983..AT1G33850	NA	NA		Cluster_02776	155.027680046	0.766169521271	Cluster_064975	155.034046287	0.934138840301
199	6.02643144140906	AT5G28900..AT5G28950	NA	NA		NA	NA		Cluster_02777	155.034092114	4.12421469817	Cluster_005057	155.026731947	3.98840714136
90	7.92836608596079	AT2G22240..AT2G23290	NA	NA		NA	NA		Cluster_02777	155.034092114	4.12421469817	Cluster_005057	155.026731947	3.98840714136
113	5.42037045754441	AT2G41930..AT2G43140	NA	NA		NA	NA		Cluster_02777	155.034092114	4.12421469817	Cluster_005057	155.026731947	3.98840714136
102	5.88316571449334	AT2G31081..AT2G33880	NA	NA		NA	NA		Cluster_02777	155.034092114	4.12421469817	Cluster_005057	155.026731947	3.98840714136
197	5.51353816454695	AT5G28390..AT5G28845	NA	NA		NA	NA		Cluster_02777	155.034092114	4.12421469817	Cluster_005057	155.026731947	3.98840714136
77	5.30637091638528	AT2G12835..AT2G13860	NA	NA		NA	NA		Cluster_02777	155.034092114	4.12421469817	Cluster_005057	155.026731947	3.98840714136
193	6.84000277797668	AT5G06180..AT5G15530	NA	NA		NA	NA		Cluster_02777	155.034092114	4.12421469817	Cluster_005057	155.026731947	3.98840714136
190	5.61587121970289	AT4G35280..AT4G37790	NA	NA		NA	NA		Cluster_02777	155.034092114	4.12421469817	Cluster_005057	155.026731947	3.98840714136
121	5.85380888899094	AT3G09330..AT3G13120	160	5.99417745755861	AT3G11970..AT3G13470	NA	NA		Cluster_02777	155.034092114	4.12421469817	Cluster_005057	155.026731947	3.98840714136
192	5.45979338410719	AT5G01010..AT5G06120	250	5.47578824648198	AT5G01010..AT5G06120	NA	NA		Cluster_02777	155.034092114	4.12421469817	Cluster_005057	155.026731947	3.98840714136
236	5.5007586229401	AT5G46250..AT5G50530	298	7.15725768048711	AT5G50150..AT5G50530	302	5.34436589436064	AT5G45240..AT5G47660	Cluster_02777	155.034092114	4.12421469817	Cluster_005057	155.026731947	3.98840714136
125	5.35025155854484	AT3G24385..AT3G28300	164	5.37091339180412	AT3G26530..AT3G30665	173	8.43184093750167	AT3G22237..AT3G24870	Cluster_02777	155.034092114	4.12421469817	Cluster_005057	155.026731947	3.98840714136
123	5.57312460296441	AT3G13420..AT3G22231	162	6.14473274830942	AT3G15510..AT3G22231	NA	NA		Cluster_02777	155.034092114	4.12421469817	Cluster_005057	155.026731947	3.98840714136
194	5.83011360986987	AT5G15540..AT5G25160	NA	NA		NA	NA		Cluster_02777	155.034092114	4.12421469817	Cluster_005057	155.026731947	3.98840714136
NA	NA		73	5.87424105467675	AT1G76940..AT1G77420	NA	NA		Cluster_02777	155.034092114	4.12421469817	Cluster_005057	155.026731947	3.98840714136
NA	NA		106	5.55827035044443	AT2G12646..AT2G12810	NA	NA		Cluster_02777	155.034092114	4.12421469817	Cluster_005057	155.026731947	3.98840714136
NA	NA		249	6.64609366965196	AT4G37800..AT4G40090	NA	NA		Cluster_02777	155.034092114	4.12421469817	Cluster_005057	155.026731947	3.98840714136
NA	NA		224	5.56786285328374	AT4G08347..AT4G08876	234	5.71401292858989	AT4G08347..AT4G08876	Cluster_02777	155.034092114	4.12421469817	Cluster_005057	155.026731947	3.98840714136
NA	NA		294	5.63164233242771	AT5G38005..AT5G39160	NA	NA		Cluster_02777	155.034092114	4.12421469817	Cluster_005057	155.026731947	3.98840714136
NA	NA		127	5.66113615498496	AT2G24930..AT2G27770	NA	NA		Cluster_02777	155.034092114	4.12421469817	Cluster_005057	155.026731947	3.98840714136
NA	NA		14	5.36050841217111	AT1G22500..AT1G24807	NA	NA		Cluster_02777	155.034092114	4.12421469817	Cluster_005057	155.026731947	3.98840714136
NA	NA		303	6.12038860428467	AT5G62690..AT5G67630	NA	NA		Cluster_02777	155.034092114	4.12421469817	Cluster_005057	155.026731947	3.98840714136
NA	NA		4	5.42936928597064	AT1G03920..AT1G08730	NA	NA		Cluster_02777	155.034092114	4.12421469817	Cluster_005057	155.026731947	3.98840714136
NA	NA		301	5.45763063928177	AT5G54520..AT5G62220	311	6.09291408907204	AT5G57126..AT5G62680	Cluster_02777	155.034092114	4.12421469817	Cluster_005057	155.026731947	3.98840714136
NA	NA		296	5.44692556770566	AT5G41315..AT5G45500	NA	NA		Cluster_02777	155.034092114	4.12421469817	Cluster_005057	155.026731947	3.98840714136
NA	NA		194	5.32614379477307	AT4G00970..AT4G03795	NA	NA		Cluster_02777	155.034092114	4.12421469817	Cluster_005057	155.026731947	3.98840714136
NA	NA		227	5.44498541359942	AT4G09820..AT4G16892	NA	NA		Cluster_02777	155.034092114	4.12421469817	Cluster_005057	155.026731947	3.98840714136
NA	NA		NA	NA		43	5.5928165826114	AT1G45191..AT1G47240	Cluster_02777	155.034092114	4.12421469817	Cluster_005057	155.026731947	3.98840714136
NA	NA		NA	NA		74	5.56847933552144	AT1G77460..AT1G78172	Cluster_02777	155.034092114	4.12421469817	Cluster_005057	155.026731947	3.98840714136
NA	NA		NA	NA		167	5.42159078872907	AT3G05560..AT3G06483	Cluster_02777	155.034092114	4.12421469817	Cluster_005057	155.026731947	3.98840714136
NA	NA		NA	NA		55	5.68342231732498	AT1G61900..AT1G62970	Cluster_02777	155.034092114	4.12421469817	Cluster_005057	155.026731947	3.98840714136
NA	NA		NA	NA		155	5.65339552072488	AT2G39400..AT2G41040	Cluster_02777	155.034092114	4.12421469817	Cluster_005057	155.026731947	3.98840714136
NA	NA		NA	NA		16	5.8370172375947	AT1G35110..AT1G36580	Cluster_02777	155.034092114	4.12421469817	Cluster_005057	155.026731947	3.98840714136
NA	NA		NA	NA		44	6.17122648378597	AT1G47250..AT1G49770	Cluster_02777	155.034092114	4.12421469817	Cluster_005057	155.026731947	3.98840714136
NA	NA		NA	NA		193	6.14440386985304	AT3G42253..AT3G43550	Cluster_02777	155.034092114	4.12421469817	Cluster_005057	155.026731947	3.98840714136
NA	NA		NA	NA		245	5.45850144237143	AT4G23500..AT4G27180	Cluster_02777	155.034092114	4.12421469817	Cluster_005057	155.026731947	3.98840714136
87	5.39939043360089	AT2G16540..AT2G21250	NA	NA		NA	NA		Cluster_02779	155.059553801	8.00626075404	Cluster_065010	155.060431432	7.83892058197
NA	NA		298	5.46431947046542	AT5G50150..AT5G50530	NA	NA		Cluster_02779	155.059553801	8.00626075404	Cluster_065010	155.060431432	7.83892058197
NA	NA		257	5.43419360879105	AT5G20080..AT5G27270	NA	NA		Cluster_02779	155.059553801	8.00626075404	Cluster_065010	155.060431432	7.83892058197
121	5.42610188886782	AT3G09330..AT3G13120	NA	NA		NA	NA		Cluster_02780	155.059744518	8.36451336486	Cluster_005083	155.059769983	8.10854669115
NA	NA		4	6.26876898767167	AT1G03920..AT1G08730	NA	NA		Cluster_02780	155.059744518	8.36451336486	Cluster_005083	155.059769983	8.10854669115
7	6.95770716439472	AT1G13260..AT1G17980	NA	NA		NA	NA		Cluster_02781	155.059706994	8.52387324475	Cluster_065003	155.053778659	8.70888684146
102	5.42874181668004	AT2G31081..AT2G33880	NA	NA		NA	NA		Cluster_02781	155.059706994	8.52387324475	Cluster_065003	155.053778659	8.70888684146
NA	NA		244	7.60089716600819	AT4G34900..AT4G35270	NA	NA		Cluster_02781	155.059706994	8.52387324475	Cluster_065003	155.053778659	8.70888684146
NA	NA		123	6.89551829752093	AT2G22805..AT2G23330	NA	NA		Cluster_02781	155.059706994	8.52387324475	Cluster_065003	155.053778659	8.70888684146
NA	NA		192	7.32056890883388	AT3G61028..AT3G63530	NA	NA		Cluster_02781	155.059706994	8.52387324475	Cluster_065003	155.053778659	8.70888684146
NA	NA		57	6.91723408381217	AT1G59725..AT1G61370	NA	NA		Cluster_02781	155.059706994	8.52387324475	Cluster_065003	155.053778659	8.70888684146
NA	NA		142	5.70499607966006	AT2G34770..AT2G35700	NA	NA		Cluster_02781	155.059706994	8.52387324475	Cluster_065003	155.053778659	8.70888684146
NA	NA		300	5.38579419330789	AT5G53510..AT5G54510	NA	NA		Cluster_02781	155.059706994	8.52387324475	Cluster_065003	155.053778659	8.70888684146
NA	NA		195	6.69751865205713	AT4G03800..AT4G05595	NA	NA		Cluster_02781	155.059706994	8.52387324475	Cluster_065003	155.053778659	8.70888684146
NA	NA		303	7.07609934003217	AT5G62690..AT5G67630	NA	NA		Cluster_02781	155.059706994	8.52387324475	Cluster_065003	155.053778659	8.70888684146
NA	NA		254	6.30473700341658	AT5G15700..AT5G17540	NA	NA		Cluster_02781	155.059706994	8.52387324475	Cluster_065003	155.053778659	8.70888684146
NA	NA		22	5.84149504291908	AT1G35100..AT1G37000	NA	NA		Cluster_02781	155.059706994	8.52387324475	Cluster_065003	155.053778659	8.70888684146
NA	NA		296	6.74704546481985	AT5G41315..AT5G45500	302	5.6438173719969	AT5G45240..AT5G47660	Cluster_02781	155.059706994	8.52387324475	Cluster_065003	155.053778659	8.70888684146
NA	NA		161	5.32370204836526	AT3G13480..AT3G15500	NA	NA		Cluster_02781	155.059706994	8.52387324475	Cluster_065003	155.053778659	8.70888684146
NA	NA		251	6.08476368649208	AT5G06180..AT5G13170	NA	NA		Cluster_02781	155.059706994	8.52387324475	Cluster_065003	155.053778659	8.70888684146
NA	NA		164	6.08439984136917	AT3G26530..AT3G30665	NA	NA		Cluster_02781	155.059706994	8.52387324475	Cluster_065003	155.053778659	8.70888684146
NA	NA		227	5.63308940543486	AT4G09820..AT4G16892	NA	NA		Cluster_02781	155.059706994	8.52387324475	Cluster_065003	155.053778659	8.70888684146
32	6.59071543103755	AT1G44020..AT1G45080	NA	NA		NA	NA		Cluster_02782	155.072748544	0.778283784823	Cluster_005087	155.072862213	0.785732926874
113	6.44039723437493	AT2G41930..AT2G43140	NA	NA		NA	NA		Cluster_02782	155.072748544	0.778283784823	Cluster_005087	155.072862213	0.785732926874
147	5.3416662954823	AT3G54610..AT3G55240	NA	NA		NA	NA		Cluster_02782	155.072748544	0.778283784823	Cluster_005087	155.072862213	0.785732926874
10	7.32501093123346	AT1G25209..AT1G34805	16	6.39128766304477	AT1G28140..AT1G31990	NA	NA		Cluster_02782	155.072748544	0.778283784823	Cluster_005087	155.072862213	0.785732926874
193	6.39849202469957	AT5G06180..AT5G15530	NA	NA		NA	NA		Cluster_02782	155.072748544	0.778283784823	Cluster_005087	155.072862213	0.785732926874
8	5.75375980891678	AT1G18060..AT1G23910	NA	NA		NA	NA		Cluster_02782	155.072748544	0.778283784823	Cluster_005087	155.072862213	0.785732926874
236	5.91496938670326	AT5G46250..AT5G50530	NA	NA		NA	NA		Cluster_02782	155.072748544	0.778283784823	Cluster_005087	155.072862213	0.785732926874
47	5.43903346818032	AT1G70380..AT1G76270	NA	NA		NA	NA		Cluster_02782	155.072748544	0.778283784823	Cluster_005087	155.072862213	0.785732926874
123	5.57884509008961	AT3G13420..AT3G22231	NA	NA		NA	NA		Cluster_02782	155.072748544	0.778283784823	Cluster_005087	155.072862213	0.785732926874
NA	NA		7	6.12682644741891	AT1G15170..AT1G17980	NA	NA		Cluster_02782	155.072748544	0.778283784823	Cluster_005087	155.072862213	0.785732926874
NA	NA		184	5.30821821207082	AT3G46350..AT3G47250	NA	NA		Cluster_02782	155.072748544	0.778283784823	Cluster_005087	155.072862213	0.785732926874
131	5.79374708623334	AT3G31906..AT3G32036	NA	NA		NA	NA		Cluster_02783	155.077859582	9.64819984939	Cluster_005089	155.07810404	9.73739196293
NA	NA		NA	NA		255	6.26918554033972	AT4G37080..AT4G38200	Cluster_02783	155.077859582	9.64819984939	Cluster_005089	155.07810404	9.73739196293
NA	NA		NA	NA		95	5.77188719880283	AT2G10465..AT2G11005	Cluster_02783	155.077859582	9.64819984939	Cluster_005089	155.07810404	9.73739196293
NA	NA		NA	NA		152	5.37273068263296	AT2G38530..AT2G39180	Cluster_02783	155.077859582	9.64819984939	Cluster_005089	155.07810404	9.73739196293
NA	NA		NA	NA		266	5.43023803536885	AT5G28410..AT5G28593	Cluster_02783	155.077859582	9.64819984939	Cluster_005089	155.07810404	9.73739196293
NA	NA		NA	NA		163	5.6416697236939	AT2G46685..AT2G48150	Cluster_02783	155.077859582	9.64819984939	Cluster_005089	155.07810404	9.73739196293
NA	NA		NA	NA		258	6.01995932098386	AT5G02840..AT5G06120	Cluster_02783	155.077859582	9.64819984939	Cluster_005089	155.07810404	9.73739196293
7	6.11420625803629	AT1G13260..AT1G17980	NA	NA		NA	NA		Cluster_02784	155.504483111	4.96434285375	Cluster_065117	155.504760123	4.91673461843
NA	NA		17	6.42940491285864	AT1G31983..AT1G33850	NA	NA		Cluster_02784	155.504483111	4.96434285375	Cluster_065117	155.504760123	4.91673461843
29	5.69090852122034	AT1G42680..AT1G43210	NA	NA		NA	NA		Cluster_02788	155.546505741	6.35122011893	Cluster_005099	155.546861622	6.55989108954
93	6.98240032112518	AT2G24920..AT2G28110	NA	NA		NA	NA		Cluster_02788	155.546505741	6.35122011893	Cluster_005099	155.546861622	6.55989108954
194	8.8475083765609	AT5G15540..AT5G25160	257	11.0734769527755	AT5G20080..AT5G27270	NA	NA		Cluster_02788	155.546505741	6.35122011893	Cluster_005099	155.546861622	6.55989108954
NA	NA		NA	NA		166	7.63768152882868	AT3G03855..AT3G05545	Cluster_02788	155.546505741	6.35122011893	Cluster_005099	155.546861622	6.55989108954
NA	NA		NA	NA		306	6.03695072191844	AT5G49880..AT5G50530	Cluster_02788	155.546505741	6.35122011893	Cluster_005099	155.546861622	6.55989108954
NA	NA		NA	NA		304	5.74921436760555	AT5G47960..AT5G48550	Cluster_02788	155.546505741	6.35122011893	Cluster_005099	155.546861622	6.55989108954
NA	NA		NA	NA		254	6.29705145901877	AT4G35280..AT4G37070	Cluster_02788	155.546505741	6.35122011893	Cluster_005099	155.546861622	6.55989108954
NA	NA		NA	NA		296	5.53026225892325	AT5G36870..AT5G37790	Cluster_02788	155.546505741	6.35122011893	Cluster_005099	155.546861622	6.55989108954
NA	NA		NA	NA		195	5.3598240060707	AT3G44730..AT3G46340	Cluster_02788	155.546505741	6.35122011893	Cluster_005099	155.546861622	6.55989108954
NA	NA		NA	NA		253	5.31449484691192	AT4G32300..AT4G35260	Cluster_02788	155.546505741	6.35122011893	Cluster_005099	155.546861622	6.55989108954
NA	NA		NA	NA		204	5.40810629828941	AT4G00005..AT4G03770	Cluster_02788	155.546505741	6.35122011893	Cluster_005099	155.546861622	6.55989108954
234	5.30560523853935	AT5G42600..AT5G45500	NA	NA		NA	NA		Cluster_02789	155.546544537	6.55809192548	Cluster_005099	155.546861622	6.55989108954
NA	NA		257	11.0734769527755	AT5G20080..AT5G27270	NA	NA		Cluster_02789	155.546544537	6.55809192548	Cluster_005099	155.546861622	6.55989108954
NA	NA		NA	NA		166	7.63768152882868	AT3G03855..AT3G05545	Cluster_02789	155.546544537	6.55809192548	Cluster_005099	155.546861622	6.55989108954
NA	NA		NA	NA		306	6.03695072191844	AT5G49880..AT5G50530	Cluster_02789	155.546544537	6.55809192548	Cluster_005099	155.546861622	6.55989108954
NA	NA		NA	NA		304	5.74921436760555	AT5G47960..AT5G48550	Cluster_02789	155.546544537	6.55809192548	Cluster_005099	155.546861622	6.55989108954
NA	NA		NA	NA		254	6.29705145901877	AT4G35280..AT4G37070	Cluster_02789	155.546544537	6.55809192548	Cluster_005099	155.546861622	6.55989108954
NA	NA		NA	NA		296	5.53026225892325	AT5G36870..AT5G37790	Cluster_02789	155.546544537	6.55809192548	Cluster_005099	155.546861622	6.55989108954
NA	NA		NA	NA		195	5.3598240060707	AT3G44730..AT3G46340	Cluster_02789	155.546544537	6.55809192548	Cluster_005099	155.546861622	6.55989108954
NA	NA		NA	NA		253	5.31449484691192	AT4G32300..AT4G35260	Cluster_02789	155.546544537	6.55809192548	Cluster_005099	155.546861622	6.55989108954
NA	NA		NA	NA		204	5.40810629828941	AT4G00005..AT4G03770	Cluster_02789	155.546544537	6.55809192548	Cluster_005099	155.546861622	6.55989108954
182	5.65377075255855	AT4G20715..AT4G21362	NA	NA		NA	NA		Cluster_02790	155.546693535	6.6650204533	Cluster_005099	155.546861622	6.55989108954
111	5.5070776173622	AT2G39190..AT2G41210	NA	NA		NA	NA		Cluster_02790	155.546693535	6.6650204533	Cluster_005099	155.546861622	6.55989108954
10	6.58198938021785	AT1G25209..AT1G34805	NA	NA		NA	NA		Cluster_02790	155.546693535	6.6650204533	Cluster_005099	155.546861622	6.55989108954
43	5.3660378070834	AT1G61390..AT1G67330	NA	NA		NA	NA		Cluster_02790	155.546693535	6.6650204533	Cluster_005099	155.546861622	6.55989108954
NA	NA		257	11.0734769527755	AT5G20080..AT5G27270	NA	NA		Cluster_02790	155.546693535	6.6650204533	Cluster_005099	155.546861622	6.55989108954
NA	NA		NA	NA		166	7.63768152882868	AT3G03855..AT3G05545	Cluster_02790	155.546693535	6.6650204533	Cluster_005099	155.546861622	6.55989108954
NA	NA		NA	NA		306	6.03695072191844	AT5G49880..AT5G50530	Cluster_02790	155.546693535	6.6650204533	Cluster_005099	155.546861622	6.55989108954
NA	NA		NA	NA		304	5.74921436760555	AT5G47960..AT5G48550	Cluster_02790	155.546693535	6.6650204533	Cluster_005099	155.546861622	6.55989108954
NA	NA		NA	NA		254	6.29705145901877	AT4G35280..AT4G37070	Cluster_02790	155.546693535	6.6650204533	Cluster_005099	155.546861622	6.55989108954
NA	NA		NA	NA		296	5.53026225892325	AT5G36870..AT5G37790	Cluster_02790	155.546693535	6.6650204533	Cluster_005099	155.546861622	6.55989108954
NA	NA		NA	NA		195	5.3598240060707	AT3G44730..AT3G46340	Cluster_02790	155.546693535	6.6650204533	Cluster_005099	155.546861622	6.55989108954
NA	NA		NA	NA		253	5.31449484691192	AT4G32300..AT4G35260	Cluster_02790	155.546693535	6.6650204533	Cluster_005099	155.546861622	6.55989108954
NA	NA		NA	NA		204	5.40810629828941	AT4G00005..AT4G03770	Cluster_02790	155.546693535	6.6650204533	Cluster_005099	155.546861622	6.55989108954
188	5.73451017854561	AT4G31460..AT4G32285	NA	NA		251	5.54039072837012	AT4G30200..AT4G32140	Cluster_02791	155.552141065	6.94636757659	Cluster_005101	155.546904571	6.73608790722
41	6.12102757415303	AT1G57340..AT1G58766	NA	NA		NA	NA		Cluster_02791	155.552141065	6.94636757659	Cluster_005101	155.546904571	6.73608790722
87	6.17557344357132	AT2G16540..AT2G21250	NA	NA		NA	NA		Cluster_02791	155.552141065	6.94636757659	Cluster_005101	155.546904571	6.73608790722
178	6.018187403622	AT4G09820..AT4G13255	NA	NA		NA	NA		Cluster_02791	155.552141065	6.94636757659	Cluster_005101	155.546904571	6.73608790722
NA	NA		194	6.27191220815142	AT4G00970..AT4G03795	NA	NA		Cluster_02791	155.552141065	6.94636757659	Cluster_005101	155.546904571	6.73608790722
NA	NA		257	7.42726998380691	AT5G20080..AT5G27270	NA	NA		Cluster_02791	155.552141065	6.94636757659	Cluster_005101	155.546904571	6.73608790722
NA	NA		NA	NA		36	5.47921394748051	AT1G43030..AT1G43210	Cluster_02791	155.552141065	6.94636757659	Cluster_005101	155.546904571	6.73608790722
NA	NA		NA	NA		133	5.68467505478838	AT2G28900..AT2G29830	Cluster_02791	155.552141065	6.94636757659	Cluster_005101	155.546904571	6.73608790722
NA	NA		NA	NA		299	5.45514118222449	AT5G43516..AT5G44220	Cluster_02791	155.552141065	6.94636757659	Cluster_005101	155.546904571	6.73608790722
NA	NA		NA	NA		234	5.34925592745229	AT4G08347..AT4G08876	Cluster_02791	155.552141065	6.94636757659	Cluster_005101	155.546904571	6.73608790722
NA	NA		NA	NA		314	5.4055448902656	AT5G65800..AT5G67630	Cluster_02791	155.552141065	6.94636757659	Cluster_005101	155.546904571	6.73608790722
NA	NA		NA	NA		199	5.70177625904556	AT3G56130..AT3G60110	Cluster_02791	155.552141065	6.94636757659	Cluster_005101	155.546904571	6.73608790722
NA	NA		NA	NA		80	5.34537173754934	AT2G02835..AT2G05050	Cluster_02791	155.552141065	6.94636757659	Cluster_005101	155.546904571	6.73608790722
NA	NA		NA	NA		8	5.54356642738443	AT1G12070..AT1G16540	Cluster_02791	155.552141065	6.94636757659	Cluster_005101	155.546904571	6.73608790722
NA	NA		NA	NA		44	5.34110269296712	AT1G47250..AT1G49770	Cluster_02791	155.552141065	6.94636757659	Cluster_005101	155.546904571	6.73608790722
NA	NA		NA	NA		239	5.66437495105789	AT4G13256..AT4G16892	Cluster_02791	155.552141065	6.94636757659	Cluster_005101	155.546904571	6.73608790722
NA	NA		NA	NA		259	5.59992891927017	AT5G06150..AT5G14800	Cluster_02791	155.552141065	6.94636757659	Cluster_005101	155.546904571	6.73608790722
NA	NA		NA	NA		14	5.81908491004847	AT1G26558..AT1G34795	Cluster_02791	155.552141065	6.94636757659	Cluster_005101	155.546904571	6.73608790722
98	5.54896525321493	AT2G29870..AT2G30340	NA	NA		NA	NA		Cluster_02796	155.585869686	0.91185371867	Cluster_005114	155.586104522	0.94561063677
74	6.43507704026084	AT2G11420..AT2G12210	NA	NA		NA	NA		Cluster_02796	155.585869686	0.91185371867	Cluster_005114	155.586104522	0.94561063677
151	7.40789913001621	AT4G00005..AT4G03795	NA	NA		204	5.99351710640409	AT4G00005..AT4G03770	Cluster_02796	155.585869686	0.91185371867	Cluster_005114	155.586104522	0.94561063677
174	5.50266944545364	AT4G08113..AT4G08876	NA	NA		NA	NA		Cluster_02796	155.585869686	0.91185371867	Cluster_005114	155.586104522	0.94561063677
10	5.82685655759883	AT1G25209..AT1G34805	NA	NA		NA	NA		Cluster_02796	155.585869686	0.91185371867	Cluster_005114	155.586104522	0.94561063677
NA	NA		162	5.83056748246946	AT3G15510..AT3G22231	NA	NA		Cluster_02796	155.585869686	0.91185371867	Cluster_005114	155.586104522	0.94561063677
NA	NA		NA	NA		311	5.92322745811182	AT5G57126..AT5G62680	Cluster_02796	155.585869686	0.91185371867	Cluster_005114	155.586104522	0.94561063677
NA	NA		NA	NA		263	7.15889756859582	AT5G17550..AT5G26620	Cluster_02796	155.585869686	0.91185371867	Cluster_005114	155.586104522	0.94561063677
74	5.66516491730881	AT2G11420..AT2G12210	NA	NA		NA	NA		Cluster_02797	155.585975035	2.76865207344	Cluster_005115	155.586184461	2.79787001075
51	5.68774243786736	AT1G77460..AT1G81001	NA	NA		NA	NA		Cluster_02797	155.585975035	2.76865207344	Cluster_005115	155.586184461	2.79787001075
NA	NA		53	5.70971578274907	AT1G55140..AT1G56920	NA	NA		Cluster_02797	155.585975035	2.76865207344	Cluster_005115	155.586184461	2.79787001075
NA	NA		3	5.35432291206548	AT1G01090..AT1G03880	NA	NA		Cluster_02797	155.585975035	2.76865207344	Cluster_005115	155.586184461	2.79787001075
NA	NA		NA	NA		14	5.33705616148998	AT1G26558..AT1G34795	Cluster_02797	155.585975035	2.76865207344	Cluster_005115	155.586184461	2.79787001075
145	5.40350306550507	AT3G45350..AT3G47250	NA	NA		NA	NA		Cluster_02804	155.998610862	0.860871856429	Cluster_005124	155.998848499	0.895556497063
NA	NA		221	6.51675406495856	AT4G07943..AT4G08050	NA	NA		Cluster_02804	155.998610862	0.860871856429	Cluster_005124	155.998848499	0.895556497063
NA	NA		3	5.31879020239626	AT1G01090..AT1G03880	NA	NA		Cluster_02804	155.998610862	0.860871856429	Cluster_005124	155.998848499	0.895556497063
NA	NA		228	5.83958434775198	AT4G16900..AT4G19260	NA	NA		Cluster_02804	155.998610862	0.860871856429	Cluster_005124	155.998848499	0.895556497063
NA	NA		162	5.67089596840188	AT3G15510..AT3G22231	NA	NA		Cluster_02804	155.998610862	0.860871856429	Cluster_005124	155.998848499	0.895556497063
NA	NA		227	5.81436479438234	AT4G09820..AT4G16892	NA	NA		Cluster_02804	155.998610862	0.860871856429	Cluster_005124	155.998848499	0.895556497063
NA	NA		NA	NA		165	5.30476443997622	AT3G01085..AT3G03852	Cluster_02804	155.998610862	0.860871856429	Cluster_005124	155.998848499	0.895556497063
119	5.58772582006568	AT3G05430..AT3G06483	NA	NA		NA	NA		Cluster_02805	156.06727738	8.53321772604	Cluster_005146	156.057512076	8.594577055
90	5.79383708984044	AT2G22240..AT2G23290	NA	NA		NA	NA		Cluster_02805	156.06727738	8.53321772604	Cluster_005146	156.057512076	8.594577055
193	5.33854543335469	AT5G06180..AT5G15530	NA	NA		NA	NA		Cluster_02805	156.06727738	8.53321772604	Cluster_005146	156.057512076	8.594577055
10	5.4149655126243	AT1G25209..AT1G34805	NA	NA		NA	NA		Cluster_02805	156.06727738	8.53321772604	Cluster_005146	156.057512076	8.594577055
NA	NA		229	6.81038154824909	AT4G19330..AT4G20520	NA	NA		Cluster_02805	156.06727738	8.53321772604	Cluster_005146	156.057512076	8.594577055
NA	NA		180	6.5542179585125	AT3G43570..AT3G44540	NA	NA		Cluster_02805	156.06727738	8.53321772604	Cluster_005146	156.057512076	8.594577055
NA	NA		65	6.09702293383877	AT1G70380..AT1G73670	NA	NA		Cluster_02805	156.06727738	8.53321772604	Cluster_005146	156.057512076	8.594577055
NA	NA		295	5.5358138871775	AT5G39185..AT5G41310	NA	NA		Cluster_02805	156.06727738	8.53321772604	Cluster_005146	156.057512076	8.594577055
NA	NA		59	6.41582810163548	AT1G62370..AT1G67930	NA	NA		Cluster_02805	156.06727738	8.53321772604	Cluster_005146	156.057512076	8.594577055
NA	NA		47	5.45431636439773	AT1G45233..AT1G49230	NA	NA		Cluster_02805	156.06727738	8.53321772604	Cluster_005146	156.057512076	8.594577055
NA	NA		NA	NA		313	5.42625903360748	AT5G64050..AT5G65790	Cluster_02805	156.06727738	8.53321772604	Cluster_005146	156.057512076	8.594577055
187	6.92667249807694	AT4G30200..AT4G31441	NA	NA		NA	NA		Cluster_02806	156.109420474	4.81804714672	Cluster_065264	156.102166469	4.78397146002
8	8.15354344066588	AT1G18060..AT1G23910	NA	NA		NA	NA		Cluster_02806	156.109420474	4.81804714672	Cluster_065264	156.102166469	4.78397146002
76	5.92090616521127	AT2G12646..AT2G12830	NA	NA		NA	NA		Cluster_02806	156.109420474	4.81804714672	Cluster_065264	156.102166469	4.78397146002
191	6.38665925169457	AT4G37800..AT4G40090	NA	NA		NA	NA		Cluster_02806	156.109420474	4.81804714672	Cluster_065264	156.102166469	4.78397146002
114	5.76981182305179	AT2G43150..AT2G45670	NA	NA		NA	NA		Cluster_02806	156.109420474	4.81804714672	Cluster_065264	156.102166469	4.78397146002
146	7.04402323365665	AT3G47270..AT3G54590	NA	NA		NA	NA		Cluster_02806	156.109420474	4.81804714672	Cluster_065264	156.102166469	4.78397146002
150	6.00413419096439	AT3G60950..AT3G63530	NA	NA		NA	NA		Cluster_02806	156.109420474	4.81804714672	Cluster_065264	156.102166469	4.78397146002
148	6.191437518369	AT3G55250..AT3G60160	NA	NA		NA	NA		Cluster_02806	156.109420474	4.81804714672	Cluster_065264	156.102166469	4.78397146002
192	5.85923829958085	AT5G01010..AT5G06120	NA	NA		NA	NA		Cluster_02806	156.109420474	4.81804714672	Cluster_065264	156.102166469	4.78397146002
125	5.96031896691587	AT3G24385..AT3G28300	NA	NA		NA	NA		Cluster_02806	156.109420474	4.81804714672	Cluster_065264	156.102166469	4.78397146002
7	5.73909280032914	AT1G13260..AT1G17980	NA	NA		NA	NA		Cluster_02806	156.109420474	4.81804714672	Cluster_065264	156.102166469	4.78397146002
10	5.73521814054695	AT1G25209..AT1G34805	NA	NA		NA	NA		Cluster_02806	156.109420474	4.81804714672	Cluster_065264	156.102166469	4.78397146002
183	5.30401924293448	AT4G21363..AT4G27180	NA	NA		NA	NA		Cluster_02806	156.109420474	4.81804714672	Cluster_065264	156.102166469	4.78397146002
NA	NA		NA	NA		300	6.16183293273733	AT5G44230..AT5G45082	Cluster_02806	156.109420474	4.81804714672	Cluster_065264	156.102166469	4.78397146002
NA	NA		NA	NA		65	5.38061101727211	AT1G73687..AT1G75230	Cluster_02806	156.109420474	4.81804714672	Cluster_065264	156.102166469	4.78397146002
NA	NA		NA	NA		52	5.63037919337171	AT1G57350..AT1G58725	Cluster_02806	156.109420474	4.81804714672	Cluster_065264	156.102166469	4.78397146002
NA	NA		NA	NA		165	5.93125723021804	AT3G01085..AT3G03852	Cluster_02806	156.109420474	4.81804714672	Cluster_065264	156.102166469	4.78397146002
NA	NA		NA	NA		299	5.5362660340324	AT5G43516..AT5G44220	Cluster_02806	156.109420474	4.81804714672	Cluster_065264	156.102166469	4.78397146002
132	5.39992480131425	AT3G32040..AT3G32205	NA	NA		NA	NA		Cluster_02807	156.518024503	0.631773095626	Cluster_005155	156.518288122	0.652390177349
NA	NA		NA	NA		147	5.33767468046873	AT2G35990..AT2G36530	Cluster_02807	156.518024503	0.631773095626	Cluster_005155	156.518288122	0.652390177349
NA	NA		NA	NA		162	5.39738339639973	AT2G46170..AT2G46680	Cluster_02807	156.518024503	0.631773095626	Cluster_005155	156.518288122	0.652390177349
NA	NA		NA	NA		159	6.08308489889992	AT2G43500..AT2G44660	Cluster_02807	156.518024503	0.631773095626	Cluster_005155	156.518288122	0.652390177349
NA	NA		NA	NA		231	5.44698643488005	AT4G07943..AT4G08109	Cluster_02807	156.518024503	0.631773095626	Cluster_005155	156.518288122	0.652390177349
NA	NA		NA	NA		234	6.01008151587279	AT4G08347..AT4G08876	Cluster_02807	156.518024503	0.631773095626	Cluster_005155	156.518288122	0.652390177349
NA	NA		NA	NA		306	5.34932249012255	AT5G49880..AT5G50530	Cluster_02807	156.518024503	0.631773095626	Cluster_005155	156.518288122	0.652390177349
NA	NA		NA	NA		253	5.76201083918272	AT4G32300..AT4G35260	Cluster_02807	156.518024503	0.631773095626	Cluster_005155	156.518288122	0.652390177349
NA	NA		NA	NA		80	5.81607152737437	AT2G02835..AT2G05050	Cluster_02807	156.518024503	0.631773095626	Cluster_005155	156.518288122	0.652390177349
NA	NA		NA	NA		258	5.61695497457116	AT5G02840..AT5G06120	Cluster_02807	156.518024503	0.631773095626	Cluster_005155	156.518288122	0.652390177349
NA	NA		NA	NA		244	5.50551438019353	AT4G21363..AT4G23496	Cluster_02807	156.518024503	0.631773095626	Cluster_005155	156.518288122	0.652390177349
NA	NA		NA	NA		195	5.34704738698275	AT3G44730..AT3G46340	Cluster_02807	156.518024503	0.631773095626	Cluster_005155	156.518288122	0.652390177349
NA	NA		NA	NA		297	5.37923517937786	AT5G37795..AT5G39160	Cluster_02807	156.518024503	0.631773095626	Cluster_005155	156.518288122	0.652390177349
NA	NA		NA	NA		298	5.94957176218992	AT5G39190..AT5G43513	Cluster_02807	156.518024503	0.631773095626	Cluster_005155	156.518288122	0.652390177349
NA	NA		NA	NA		174	5.5046669344904	AT3G24880..AT3G28300	Cluster_02807	156.518024503	0.631773095626	Cluster_005155	156.518288122	0.652390177349
NA	NA		NA	NA		263	5.89960598704426	AT5G17550..AT5G26620	Cluster_02807	156.518024503	0.631773095626	Cluster_005155	156.518288122	0.652390177349
NA	NA		NA	NA		204	5.4412597351754	AT4G00005..AT4G03770	Cluster_02807	156.518024503	0.631773095626	Cluster_005155	156.518288122	0.652390177349
NA	NA		192	9.80101784337445	AT3G61028..AT3G63530	NA	NA		Cluster_02808	156.533582891	0.893192069089	Cluster_005158	156.532957779	0.852960801941
NA	NA		206	7.61910106604487	AT4G06636..AT4G06700	NA	NA		Cluster_02808	156.533582891	0.893192069089	Cluster_005158	156.532957779	0.852960801941
NA	NA		49	7.23574091256237	AT1G50954..AT1G52110	NA	NA		Cluster_02808	156.533582891	0.893192069089	Cluster_005158	156.532957779	0.852960801941
NA	NA		153	8.5158971369351	AT3G01015..AT3G05430	NA	NA		Cluster_02808	156.533582891	0.893192069089	Cluster_005158	156.532957779	0.852960801941
NA	NA		224	8.03289080993876	AT4G08347..AT4G08876	NA	NA		Cluster_02808	156.533582891	0.893192069089	Cluster_005158	156.532957779	0.852960801941
NA	NA		10	5.8511619173738	AT1G21010..AT1G21460	NA	NA		Cluster_02808	156.533582891	0.893192069089	Cluster_005158	156.532957779	0.852960801941
NA	NA		5	6.56520023669966	AT1G08740..AT1G09600	NA	NA		Cluster_02808	156.533582891	0.893192069089	Cluster_005158	156.532957779	0.852960801941
NA	NA		86	5.30115320044431	AT2G06440..AT2G06590	NA	NA		Cluster_02808	156.533582891	0.893192069089	Cluster_005158	156.532957779	0.852960801941
NA	NA		245	7.03662044024243	AT4G35280..AT4G36580	NA	NA		Cluster_02808	156.533582891	0.893192069089	Cluster_005158	156.532957779	0.852960801941
NA	NA		231	8.24595807609831	AT4G21363..AT4G25440	NA	NA		Cluster_02808	156.533582891	0.893192069089	Cluster_005158	156.532957779	0.852960801941
NA	NA		41	5.82741711573885	AT1G42924..AT1G43150	NA	NA		Cluster_02808	156.533582891	0.893192069089	Cluster_005158	156.532957779	0.852960801941
NA	NA		223	6.30768563430914	AT4G08113..AT4G08345	NA	NA		Cluster_02808	156.533582891	0.893192069089	Cluster_005158	156.532957779	0.852960801941
NA	NA		298	5.95310843416755	AT5G50150..AT5G50530	NA	NA		Cluster_02808	156.533582891	0.893192069089	Cluster_005158	156.532957779	0.852960801941
NA	NA		195	6.99469977584612	AT4G03800..AT4G05595	NA	NA		Cluster_02808	156.533582891	0.893192069089	Cluster_005158	156.532957779	0.852960801941
NA	NA		118	5.72396475332466	AT2G18700..AT2G19803	NA	NA		Cluster_02808	156.533582891	0.893192069089	Cluster_005158	156.532957779	0.852960801941
NA	NA		7	5.95372144792715	AT1G15170..AT1G17980	NA	NA		Cluster_02808	156.533582891	0.893192069089	Cluster_005158	156.532957779	0.852960801941
NA	NA		59	6.74848287687487	AT1G62370..AT1G67930	NA	NA		Cluster_02808	156.533582891	0.893192069089	Cluster_005158	156.532957779	0.852960801941
NA	NA		301	6.58086084640774	AT5G54520..AT5G62220	NA	NA		Cluster_02808	156.533582891	0.893192069089	Cluster_005158	156.532957779	0.852960801941
NA	NA		149	5.61460357494792	AT2G40780..AT2G43140	NA	NA		Cluster_02808	156.533582891	0.893192069089	Cluster_005158	156.532957779	0.852960801941
NA	NA		164	6.42873493393747	AT3G26530..AT3G30665	NA	NA		Cluster_02808	156.533582891	0.893192069089	Cluster_005158	156.532957779	0.852960801941
NA	NA		17	5.54138100824228	AT1G31983..AT1G33850	NA	NA		Cluster_02808	156.533582891	0.893192069089	Cluster_005158	156.532957779	0.852960801941
NA	NA		303	5.97123134870637	AT5G62690..AT5G67630	NA	NA		Cluster_02808	156.533582891	0.893192069089	Cluster_005158	156.532957779	0.852960801941
NA	NA		6	5.39927940249078	AT1G09620..AT1G15160	NA	NA		Cluster_02808	156.533582891	0.893192069089	Cluster_005158	156.532957779	0.852960801941
NA	NA		227	6.09554216469156	AT4G09820..AT4G16892	NA	NA		Cluster_02808	156.533582891	0.893192069089	Cluster_005158	156.532957779	0.852960801941
NA	NA		297	5.35083395826529	AT5G45510..AT5G50140	NA	NA		Cluster_02808	156.533582891	0.893192069089	Cluster_005158	156.532957779	0.852960801941
NA	NA		257	5.47289091338956	AT5G20080..AT5G27270	263	6.83735507562461	AT5G17550..AT5G26620	Cluster_02808	156.533582891	0.893192069089	Cluster_005158	156.532957779	0.852960801941
NA	NA		NA	NA		204	27.7466421330853	AT4G00005..AT4G03770	Cluster_02808	156.533582891	0.893192069089	Cluster_005158	156.532957779	0.852960801941
NA	NA		159	6.34139900825724	AT3G09290..AT3G11964	NA	NA		Cluster_02809	156.536220015	6.0479405555	Cluster_005159	156.536456933	6.14800207975
NA	NA		231	5.60824993503837	AT4G21363..AT4G25440	NA	NA		Cluster_02809	156.536220015	6.0479405555	Cluster_005159	156.536456933	6.14800207975
51	5.7142299317942	AT1G77460..AT1G81001	NA	NA		NA	NA		Cluster_02814	157.020688936	1.351013467	Cluster_065380	157.01344903	1.38562209908
196	5.41986455619598	AT5G27280..AT5G28335	NA	NA		NA	NA		Cluster_02814	157.020688936	1.351013467	Cluster_065380	157.01344903	1.38562209908
8	5.32545233479581	AT1G18060..AT1G23910	9	5.44574397306493	AT1G18580..AT1G21000	NA	NA		Cluster_02814	157.020688936	1.351013467	Cluster_065380	157.01344903	1.38562209908
NA	NA		257	5.69086681459038	AT5G20080..AT5G27270	NA	NA		Cluster_02814	157.020688936	1.351013467	Cluster_065380	157.01344903	1.38562209908
178	5.81167179399882	AT4G09820..AT4G13255	NA	NA		NA	NA		Cluster_02815	157.013286155	0.9039855	Cluster_005206	157.020886127	0.966517408843
146	5.51476250350017	AT3G47270..AT3G54590	NA	NA		NA	NA		Cluster_02815	157.013286155	0.9039855	Cluster_005206	157.020886127	0.966517408843
NA	NA		24	6.15444162410909	AT1G37867..AT1G38149	NA	NA		Cluster_02815	157.013286155	0.9039855	Cluster_005206	157.020886127	0.966517408843
NA	NA		140	7.07154301289272	AT2G34640..AT2G34670	NA	NA		Cluster_02815	157.013286155	0.9039855	Cluster_005206	157.020886127	0.966517408843
NA	NA		294	7.04228269447141	AT5G38005..AT5G39160	NA	NA		Cluster_02815	157.013286155	0.9039855	Cluster_005206	157.020886127	0.966517408843
NA	NA		99	5.35122629235319	AT2G09953..AT2G10460	NA	NA		Cluster_02815	157.013286155	0.9039855	Cluster_005206	157.020886127	0.966517408843
NA	NA		51	5.51281757065875	AT1G53900..AT1G54280	NA	NA		Cluster_02815	157.013286155	0.9039855	Cluster_005206	157.020886127	0.966517408843
NA	NA		73	5.60688533391154	AT1G76940..AT1G77420	NA	NA		Cluster_02815	157.013286155	0.9039855	Cluster_005206	157.020886127	0.966517408843
NA	NA		150	7.09418796900882	AT2G43150..AT2G46710	NA	NA		Cluster_02815	157.013286155	0.9039855	Cluster_005206	157.020886127	0.966517408843
NA	NA		252	7.52114106472048	AT5G13180..AT5G15530	NA	NA		Cluster_02815	157.013286155	0.9039855	Cluster_005206	157.020886127	0.966517408843
NA	NA		148	6.33110736116029	AT2G39190..AT2G40770	NA	NA		Cluster_02815	157.013286155	0.9039855	Cluster_005206	157.020886127	0.966517408843
NA	NA		195	6.54976527075849	AT4G03800..AT4G05595	NA	NA		Cluster_02815	157.013286155	0.9039855	Cluster_005206	157.020886127	0.966517408843
NA	NA		139	5.93083323647104	AT2G31550..AT2G34600	NA	NA		Cluster_02815	157.013286155	0.9039855	Cluster_005206	157.020886127	0.966517408843
NA	NA		159	5.88405884639503	AT3G09290..AT3G11964	NA	NA		Cluster_02815	157.013286155	0.9039855	Cluster_005206	157.020886127	0.966517408843
NA	NA		163	6.65800781450175	AT3G22237..AT3G26525	NA	NA		Cluster_02815	157.013286155	0.9039855	Cluster_005206	157.020886127	0.966517408843
NA	NA		224	5.50669194289371	AT4G08347..AT4G08876	NA	NA		Cluster_02815	157.013286155	0.9039855	Cluster_005206	157.020886127	0.966517408843
NA	NA		164	6.5338433632613	AT3G26530..AT3G30665	NA	NA		Cluster_02815	157.013286155	0.9039855	Cluster_005206	157.020886127	0.966517408843
NA	NA		250	6.00334162594046	AT5G01010..AT5G06120	NA	NA		Cluster_02815	157.013286155	0.9039855	Cluster_005206	157.020886127	0.966517408843
NA	NA		47	5.49117060036666	AT1G45233..AT1G49230	NA	NA		Cluster_02815	157.013286155	0.9039855	Cluster_005206	157.020886127	0.966517408843
NA	NA		59	5.89114267264766	AT1G62370..AT1G67930	NA	NA		Cluster_02815	157.013286155	0.9039855	Cluster_005206	157.020886127	0.966517408843
NA	NA		297	5.96751196824234	AT5G45510..AT5G50140	NA	NA		Cluster_02815	157.013286155	0.9039855	Cluster_005206	157.020886127	0.966517408843
NA	NA		NA	NA		242	6.73222893268267	AT4G19320..AT4G20520	Cluster_02815	157.013286155	0.9039855	Cluster_005206	157.020886127	0.966517408843
NA	NA		NA	NA		53	5.78306613056947	AT1G59312..AT1G61370	Cluster_02815	157.013286155	0.9039855	Cluster_005206	157.020886127	0.966517408843
NA	NA		NA	NA		204	8.41313239554026	AT4G00005..AT4G03770	Cluster_02815	157.013286155	0.9039855	Cluster_005206	157.020886127	0.966517408843
NA	NA		24	6.15444162410909	AT1G37867..AT1G38149	NA	NA		Cluster_02816	157.020734297	0.907702112211	Cluster_005206	157.020886127	0.966517408843
NA	NA		140	7.07154301289272	AT2G34640..AT2G34670	NA	NA		Cluster_02816	157.020734297	0.907702112211	Cluster_005206	157.020886127	0.966517408843
NA	NA		294	7.04228269447141	AT5G38005..AT5G39160	NA	NA		Cluster_02816	157.020734297	0.907702112211	Cluster_005206	157.020886127	0.966517408843
NA	NA		99	5.35122629235319	AT2G09953..AT2G10460	NA	NA		Cluster_02816	157.020734297	0.907702112211	Cluster_005206	157.020886127	0.966517408843
NA	NA		51	5.51281757065875	AT1G53900..AT1G54280	NA	NA		Cluster_02816	157.020734297	0.907702112211	Cluster_005206	157.020886127	0.966517408843
NA	NA		73	5.60688533391154	AT1G76940..AT1G77420	NA	NA		Cluster_02816	157.020734297	0.907702112211	Cluster_005206	157.020886127	0.966517408843
NA	NA		150	7.09418796900882	AT2G43150..AT2G46710	NA	NA		Cluster_02816	157.020734297	0.907702112211	Cluster_005206	157.020886127	0.966517408843
NA	NA		252	7.52114106472048	AT5G13180..AT5G15530	NA	NA		Cluster_02816	157.020734297	0.907702112211	Cluster_005206	157.020886127	0.966517408843
NA	NA		148	6.33110736116029	AT2G39190..AT2G40770	NA	NA		Cluster_02816	157.020734297	0.907702112211	Cluster_005206	157.020886127	0.966517408843
NA	NA		195	6.54976527075849	AT4G03800..AT4G05595	NA	NA		Cluster_02816	157.020734297	0.907702112211	Cluster_005206	157.020886127	0.966517408843
NA	NA		139	5.93083323647104	AT2G31550..AT2G34600	NA	NA		Cluster_02816	157.020734297	0.907702112211	Cluster_005206	157.020886127	0.966517408843
NA	NA		159	5.88405884639503	AT3G09290..AT3G11964	NA	NA		Cluster_02816	157.020734297	0.907702112211	Cluster_005206	157.020886127	0.966517408843
NA	NA		163	6.65800781450175	AT3G22237..AT3G26525	NA	NA		Cluster_02816	157.020734297	0.907702112211	Cluster_005206	157.020886127	0.966517408843
NA	NA		224	5.50669194289371	AT4G08347..AT4G08876	NA	NA		Cluster_02816	157.020734297	0.907702112211	Cluster_005206	157.020886127	0.966517408843
NA	NA		164	6.5338433632613	AT3G26530..AT3G30665	NA	NA		Cluster_02816	157.020734297	0.907702112211	Cluster_005206	157.020886127	0.966517408843
NA	NA		250	6.00334162594046	AT5G01010..AT5G06120	NA	NA		Cluster_02816	157.020734297	0.907702112211	Cluster_005206	157.020886127	0.966517408843
NA	NA		47	5.49117060036666	AT1G45233..AT1G49230	NA	NA		Cluster_02816	157.020734297	0.907702112211	Cluster_005206	157.020886127	0.966517408843
NA	NA		59	5.89114267264766	AT1G62370..AT1G67930	NA	NA		Cluster_02816	157.020734297	0.907702112211	Cluster_005206	157.020886127	0.966517408843
NA	NA		297	5.96751196824234	AT5G45510..AT5G50140	NA	NA		Cluster_02816	157.020734297	0.907702112211	Cluster_005206	157.020886127	0.966517408843
NA	NA		NA	NA		242	6.73222893268267	AT4G19320..AT4G20520	Cluster_02816	157.020734297	0.907702112211	Cluster_005206	157.020886127	0.966517408843
NA	NA		NA	NA		53	5.78306613056947	AT1G59312..AT1G61370	Cluster_02816	157.020734297	0.907702112211	Cluster_005206	157.020886127	0.966517408843
NA	NA		NA	NA		204	8.41313239554026	AT4G00005..AT4G03770	Cluster_02816	157.020734297	0.907702112211	Cluster_005206	157.020886127	0.966517408843
174	5.50887416361643	AT4G08113..AT4G08876	NA	NA		NA	NA		Cluster_02817	157.02851077	0.738638942543	Cluster_005205	157.020857849	0.831734703257
NA	NA		162	6.89825841470049	AT3G15510..AT3G22231	NA	NA		Cluster_02817	157.02851077	0.738638942543	Cluster_005205	157.020857849	0.831734703257
NA	NA		242	5.52568165648266	AT4G32540..AT4G34710	NA	NA		Cluster_02817	157.02851077	0.738638942543	Cluster_005205	157.020857849	0.831734703257
NA	NA		15	5.46597261481712	AT1G25209..AT1G28135	NA	NA		Cluster_02817	157.02851077	0.738638942543	Cluster_005205	157.020857849	0.831734703257
NA	NA		NA	NA		204	21.9713184856906	AT4G00005..AT4G03770	Cluster_02817	157.02851077	0.738638942543	Cluster_005205	157.020857849	0.831734703257
NA	NA		NA	NA		263	6.73108181341185	AT5G17550..AT5G26620	Cluster_02817	157.02851077	0.738638942543	Cluster_005205	157.020857849	0.831734703257
119	5.71322869463514	AT3G05430..AT3G06483	NA	NA		NA	NA		Cluster_02818	157.043927502	0.667497338613	Cluster_005222	157.044177537	0.697883741204
143	5.34679943389505	AT3G43570..AT3G44540	NA	NA		NA	NA		Cluster_02818	157.043927502	0.667497338613	Cluster_005222	157.044177537	0.697883741204
51	5.54271080926262	AT1G77460..AT1G81001	NA	NA		NA	NA		Cluster_02818	157.043927502	0.667497338613	Cluster_005222	157.044177537	0.697883741204
179	6.269456266372	AT4G13256..AT4G16890	227	6.00813158758212	AT4G09820..AT4G16892	NA	NA		Cluster_02818	157.043927502	0.667497338613	Cluster_005222	157.044177537	0.697883741204
178	5.8322774264148	AT4G09820..AT4G13255	NA	NA		NA	NA		Cluster_02818	157.043927502	0.667497338613	Cluster_005222	157.044177537	0.697883741204
47	5.39120626066049	AT1G70380..AT1G76270	65	5.33343848882963	AT1G70380..AT1G73670	NA	NA		Cluster_02818	157.043927502	0.667497338613	Cluster_005222	157.044177537	0.697883741204
234	5.40178541468692	AT5G42600..AT5G45500	NA	NA		298	5.57031158714618	AT5G39190..AT5G43513	Cluster_02818	157.043927502	0.667497338613	Cluster_005222	157.044177537	0.697883741204
NA	NA		4	8.2363055439839	AT1G03920..AT1G08730	6	6.22613904218036	AT1G03457..AT1G08090	Cluster_02818	157.043927502	0.667497338613	Cluster_005222	157.044177537	0.697883741204
NA	NA		4	8.2363055439839	AT1G03920..AT1G08730	7	5.94175267617632	AT1G08105..AT1G12060	Cluster_02818	157.043927502	0.667497338613	Cluster_005222	157.044177537	0.697883741204
NA	NA		255	6.4075346489952	AT5G17550..AT5G17880	263	6.06270441058031	AT5G17550..AT5G26620	Cluster_02818	157.043927502	0.667497338613	Cluster_005222	157.044177537	0.697883741204
NA	NA		150	6.90603821571518	AT2G43150..AT2G46710	NA	NA		Cluster_02818	157.043927502	0.667497338613	Cluster_005222	157.044177537	0.697883741204
NA	NA		73	5.31756075218262	AT1G76940..AT1G77420	NA	NA		Cluster_02818	157.043927502	0.667497338613	Cluster_005222	157.044177537	0.697883741204
NA	NA		165	6.58195618145406	AT3G30670..AT3G31810	NA	NA		Cluster_02818	157.043927502	0.667497338613	Cluster_005222	157.044177537	0.697883741204
NA	NA		223	5.55511451829857	AT4G08113..AT4G08345	NA	NA		Cluster_02818	157.043927502	0.667497338613	Cluster_005222	157.044177537	0.697883741204
NA	NA		6	5.7164439262073	AT1G09620..AT1G15160	NA	NA		Cluster_02818	157.043927502	0.667497338613	Cluster_005222	157.044177537	0.697883741204
NA	NA		301	5.72021769604159	AT5G54520..AT5G62220	NA	NA		Cluster_02818	157.043927502	0.667497338613	Cluster_005222	157.044177537	0.697883741204
NA	NA		NA	NA		13	5.94008899530035	AT1G25175..AT1G26550	Cluster_02818	157.043927502	0.667497338613	Cluster_005222	157.044177537	0.697883741204
NA	NA		NA	NA		58	6.27806065722791	AT1G67340..AT1G68480	Cluster_02818	157.043927502	0.667497338613	Cluster_005222	157.044177537	0.697883741204
NA	NA		NA	NA		53	5.74235354806954	AT1G59312..AT1G61370	Cluster_02818	157.043927502	0.667497338613	Cluster_005222	157.044177537	0.697883741204
NA	NA		NA	NA		172	5.33416377329991	AT3G13430..AT3G22231	Cluster_02818	157.043927502	0.667497338613	Cluster_005222	157.044177537	0.697883741204
131	6.16773157478452	AT3G31906..AT3G32036	NA	NA		NA	NA		Cluster_02819	157.053692742	7.58899251069	Cluster_065448	157.052390979	7.75701084089
41	7.78730843293077	AT1G57340..AT1G58766	NA	NA		NA	NA		Cluster_02819	157.053692742	7.58899251069	Cluster_065448	157.052390979	7.75701084089
35	8.0462534533002	AT1G47770..AT1G50960	NA	NA		NA	NA		Cluster_02819	157.053692742	7.58899251069	Cluster_065448	157.052390979	7.75701084089
188	6.61441832526027	AT4G31460..AT4G32285	NA	NA		NA	NA		Cluster_02819	157.053692742	7.58899251069	Cluster_065448	157.052390979	7.75701084089
53	7.01665315751409	AT2G01037..AT2G02180	NA	NA		NA	NA		Cluster_02819	157.053692742	7.58899251069	Cluster_065448	157.052390979	7.75701084089
179	8.23178392914557	AT4G13256..AT4G16890	NA	NA		NA	NA		Cluster_02819	157.053692742	7.58899251069	Cluster_065448	157.052390979	7.75701084089
51	6.59150569447899	AT1G77460..AT1G81001	NA	NA		NA	NA		Cluster_02819	157.053692742	7.58899251069	Cluster_065448	157.052390979	7.75701084089
5	6.46865224076543	AT1G08740..AT1G12050	NA	NA		NA	NA		Cluster_02819	157.053692742	7.58899251069	Cluster_065448	157.052390979	7.75701084089
43	7.45527418323795	AT1G61390..AT1G67330	59	6.26242019691879	AT1G62370..AT1G67930	NA	NA		Cluster_02819	157.053692742	7.58899251069	Cluster_065448	157.052390979	7.75701084089
36	5.61689308922755	AT1G50970..AT1G52940	NA	NA		NA	NA		Cluster_02819	157.053692742	7.58899251069	Cluster_065448	157.052390979	7.75701084089
174	5.94143734670411	AT4G08113..AT4G08876	NA	NA		NA	NA		Cluster_02819	157.053692742	7.58899251069	Cluster_065448	157.052390979	7.75701084089
229	5.42945640126646	AT5G36870..AT5G37790	NA	NA		NA	NA		Cluster_02819	157.053692742	7.58899251069	Cluster_065448	157.052390979	7.75701084089
151	6.88620907705094	AT4G00005..AT4G03795	NA	NA		NA	NA		Cluster_02819	157.053692742	7.58899251069	Cluster_065448	157.052390979	7.75701084089
10	6.11487553062524	AT1G25209..AT1G34805	NA	NA		NA	NA		Cluster_02819	157.053692742	7.58899251069	Cluster_065448	157.052390979	7.75701084089
152	5.33748898978638	AT4G03800..AT4G05610	NA	NA		NA	NA		Cluster_02819	157.053692742	7.58899251069	Cluster_065448	157.052390979	7.75701084089
233	5.39734049966822	AT5G39185..AT5G42590	NA	NA		NA	NA		Cluster_02819	157.053692742	7.58899251069	Cluster_065448	157.052390979	7.75701084089
183	5.36800631628796	AT4G21363..AT4G27180	NA	NA		NA	NA		Cluster_02819	157.053692742	7.58899251069	Cluster_065448	157.052390979	7.75701084089
NA	NA		NA	NA		128	5.61652282784766	AT2G26695..AT2G28110	Cluster_02819	157.053692742	7.58899251069	Cluster_065448	157.052390979	7.75701084089
NA	NA		NA	NA		309	5.99588942999101	AT5G53780..AT5G56600	Cluster_02819	157.053692742	7.58899251069	Cluster_065448	157.052390979	7.75701084089
148	6.32081737191373	AT3G55250..AT3G60160	NA	NA		NA	NA		Cluster_02820	157.053719494	7.80482200354	Cluster_065448	157.052390979	7.75701084089
3	5.70871677148759	AT1G01090..AT1G03880	NA	NA		NA	NA		Cluster_02820	157.053719494	7.80482200354	Cluster_065448	157.052390979	7.75701084089
125	6.55558114868152	AT3G24385..AT3G28300	NA	NA		NA	NA		Cluster_02820	157.053719494	7.80482200354	Cluster_065448	157.052390979	7.75701084089
179	6.22421404039885	AT4G13256..AT4G16890	NA	NA		NA	NA		Cluster_02820	157.053719494	7.80482200354	Cluster_065448	157.052390979	7.75701084089
146	5.44627891783058	AT3G47270..AT3G54590	NA	NA		NA	NA		Cluster_02820	157.053719494	7.80482200354	Cluster_065448	157.052390979	7.75701084089
NA	NA		59	6.26242019691879	AT1G62370..AT1G67930	NA	NA		Cluster_02820	157.053719494	7.80482200354	Cluster_065448	157.052390979	7.75701084089
NA	NA		NA	NA		128	5.61652282784766	AT2G26695..AT2G28110	Cluster_02820	157.053719494	7.80482200354	Cluster_065448	157.052390979	7.75701084089
NA	NA		NA	NA		309	5.99588942999101	AT5G53780..AT5G56600	Cluster_02820	157.053719494	7.80482200354	Cluster_065448	157.052390979	7.75701084089
NA	NA		257	5.77624250209543	AT5G20080..AT5G27270	NA	NA		Cluster_02821	157.053663816	4.16600769994	Cluster_065457	157.05726026	4.14536697507
120	5.41035067498218	AT3G06490..AT3G09280	NA	NA		NA	NA		Cluster_02822	157.053603621	5.21540645344	Cluster_005224	157.047997287	5.39450436013
43	5.38758267338835	AT1G61390..AT1G67330	NA	NA		NA	NA		Cluster_02822	157.053603621	5.21540645344	Cluster_005224	157.047997287	5.39450436013
NA	NA		NA	NA		6	5.65034355508624	AT1G03457..AT1G08090	Cluster_02822	157.053603621	5.21540645344	Cluster_005224	157.047997287	5.39450436013
NA	NA		NA	NA		3	5.69439273335355	AT1G01100..AT1G03010	Cluster_02823	157.053537094	6.09455337954	Cluster_065442	157.049686466	5.97976265258
111	5.6738885232967	AT2G39190..AT2G41210	NA	NA		NA	NA		Cluster_02824	157.053584291	6.23199244968	Cluster_005229	157.060733793	6.11870729454
93	5.602423949304	AT2G24920..AT2G28110	NA	NA		NA	NA		Cluster_02824	157.053584291	6.23199244968	Cluster_005229	157.060733793	6.11870729454
NA	NA		152	5.69056155428251	AT2G46810..AT2G48150	NA	NA		Cluster_02824	157.053584291	6.23199244968	Cluster_005229	157.060733793	6.11870729454
NA	NA		7	5.32656156058682	AT1G15170..AT1G17980	NA	NA		Cluster_02824	157.053584291	6.23199244968	Cluster_005229	157.060733793	6.11870729454
NA	NA		254	5.39671947028642	AT5G15700..AT5G17540	NA	NA		Cluster_02824	157.053584291	6.23199244968	Cluster_005229	157.060733793	6.11870729454
NA	NA		227	5.44911178886054	AT4G09820..AT4G16892	NA	NA		Cluster_02824	157.053584291	6.23199244968	Cluster_005229	157.060733793	6.11870729454
5	5.50203510914289	AT1G08740..AT1G12050	NA	NA		NA	NA		Cluster_02826	157.053562204	6.99010944886	Cluster_005234	157.06089791	6.87647567579
NA	NA		59	7.6282449985657	AT1G62370..AT1G67930	NA	NA		Cluster_02826	157.053562204	6.99010944886	Cluster_005234	157.06089791	6.87647567579
NA	NA		296	6.58854009785995	AT5G41315..AT5G45500	NA	NA		Cluster_02826	157.053562204	6.99010944886	Cluster_005234	157.06089791	6.87647567579
NA	NA		231	5.44185528200701	AT4G21363..AT4G25440	NA	NA		Cluster_02826	157.053562204	6.99010944886	Cluster_005234	157.06089791	6.87647567579
NA	NA		NA	NA		197	5.426695462563	AT3G48745..AT3G54590	Cluster_02826	157.053562204	6.99010944886	Cluster_005234	157.06089791	6.87647567579
NA	NA		NA	NA		175	5.39571416581415	AT3G28310..AT3G30665	Cluster_02826	157.053562204	6.99010944886	Cluster_005234	157.06089791	6.87647567579
178	8.13157920020377	AT4G09820..AT4G13255	NA	NA		NA	NA		Cluster_02827	157.05366656	7.40179564634	Cluster_005232	157.060816965	7.4760512863
145	6.36239714579536	AT3G45350..AT3G47250	NA	NA		NA	NA		Cluster_02827	157.05366656	7.40179564634	Cluster_005232	157.060816965	7.4760512863
177	5.5596076104634	AT4G09316..AT4G09810	NA	NA		NA	NA		Cluster_02827	157.05366656	7.40179564634	Cluster_005232	157.060816965	7.4760512863
5	5.91602178856068	AT1G08740..AT1G12050	NA	NA		NA	NA		Cluster_02827	157.05366656	7.40179564634	Cluster_005232	157.060816965	7.4760512863
194	5.86863891237318	AT5G15540..AT5G25160	NA	NA		NA	NA		Cluster_02827	157.05366656	7.40179564634	Cluster_005232	157.060816965	7.4760512863
NA	NA		292	5.78608090751684	AT5G35200..AT5G36340	NA	NA		Cluster_02827	157.05366656	7.40179564634	Cluster_005232	157.060816965	7.4760512863
NA	NA		117	5.4442236724562	AT2G16540..AT2G18690	NA	NA		Cluster_02835	157.053686087	3.76931400666	Cluster_065444	157.049779429	3.58938903924
89	5.39589793643699	AT2G21610..AT2G22230	NA	NA		NA	NA		Cluster_02837	157.522486057	0.601206275871	Cluster_065533	157.522746468	0.621316393927
93	5.37481837653051	AT2G24920..AT2G28110	NA	NA		NA	NA		Cluster_02837	157.522486057	0.601206275871	Cluster_065533	157.522746468	0.621316393927
