## Supplemental_Material_loci_positive_mode for "Genome-wide association studies of seed metabolites identify loci controlling specialized metabolites in *Arabidopsis thaliana*" (part 3 of 3)

locusID_seed1	bestSNP_lod_seed1	locus_tag_seed1	locusID_seed2	bestSNP_lod_seed2	locus_tag_seed2	locusID_leaf2	bestSNP_lod_leaf2	locus_tag_leaf2	met_rep1	mz_rep1	rt_rep1	met_rep2	mz_rep2	rt_rep2
NA	NA		53	6.12739807392201	AT1G55140..AT1G56920	NA	NA		Cluster_02837	157.522486057	0.601206275871	Cluster_065533	157.522746468	0.621316393927
NA	NA		14	5.67441788144779	AT1G22500..AT1G24807	NA	NA		Cluster_02837	157.522486057	0.601206275871	Cluster_065533	157.522746468	0.621316393927
44	5.79147952310204	AT1G67340..AT1G68480	NA	NA		NA	NA		Cluster_02838	157.552808726	5.37181933007	Cluster_065538	157.554188706	5.5604274391
197	5.98284142937607	AT5G28390..AT5G28845	NA	NA		NA	NA		Cluster_02838	157.552808726	5.37181933007	Cluster_065538	157.554188706	5.5604274391
NA	NA		NA	NA		157	7.99435860775172	AT2G41220..AT2G43140	Cluster_02838	157.552808726	5.37181933007	Cluster_065538	157.554188706	5.5604274391
NA	NA		NA	NA		146	5.75783317458476	AT2G35605..AT2G35945	Cluster_02838	157.552808726	5.37181933007	Cluster_065538	157.554188706	5.5604274391
NA	NA		NA	NA		205	7.57102157337649	AT4G03800..AT4G05130	Cluster_02838	157.552808726	5.37181933007	Cluster_065538	157.554188706	5.5604274391
NA	NA		NA	NA		12	7.78277287492242	AT1G21835..AT1G24822	Cluster_02838	157.552808726	5.37181933007	Cluster_065538	157.554188706	5.5604274391
NA	NA		NA	NA		262	8.11566498772269	AT5G15710..AT5G17540	Cluster_02838	157.552808726	5.37181933007	Cluster_065538	157.554188706	5.5604274391
NA	NA		NA	NA		80	6.94191907004287	AT2G02835..AT2G05050	Cluster_02838	157.552808726	5.37181933007	Cluster_065538	157.554188706	5.5604274391
NA	NA		NA	NA		126	5.94414814521274	AT2G24920..AT2G25780	Cluster_02838	157.552808726	5.37181933007	Cluster_065538	157.554188706	5.5604274391
NA	NA		NA	NA		195	6.35641828646123	AT3G44730..AT3G46340	Cluster_02838	157.552808726	5.37181933007	Cluster_065538	157.554188706	5.5604274391
NA	NA		NA	NA		118	5.40020037068955	AT2G18980..AT2G19990	Cluster_02838	157.552808726	5.37181933007	Cluster_065538	157.554188706	5.5604274391
NA	NA		NA	NA		311	6.78108896214128	AT5G57126..AT5G62680	Cluster_02838	157.552808726	5.37181933007	Cluster_065538	157.554188706	5.5604274391
NA	NA		NA	NA		313	5.42618006633726	AT5G64050..AT5G65790	Cluster_02838	157.552808726	5.37181933007	Cluster_065538	157.554188706	5.5604274391
NA	NA		NA	NA		14	7.01501423224318	AT1G26558..AT1G34795	Cluster_02838	157.552808726	5.37181933007	Cluster_065538	157.554188706	5.5604274391
NA	NA		NA	NA		297	5.63897525492938	AT5G37795..AT5G39160	Cluster_02838	157.552808726	5.37181933007	Cluster_065538	157.554188706	5.5604274391
NA	NA		NA	NA		254	5.58859718408863	AT4G35280..AT4G37070	Cluster_02838	157.552808726	5.37181933007	Cluster_065538	157.554188706	5.5604274391
NA	NA		NA	NA		239	6.56214903160196	AT4G13256..AT4G16892	Cluster_02838	157.552808726	5.37181933007	Cluster_065538	157.554188706	5.5604274391
NA	NA		NA	NA		16	5.39288430924874	AT1G35110..AT1G36580	Cluster_02838	157.552808726	5.37181933007	Cluster_065538	157.554188706	5.5604274391
NA	NA		NA	NA		199	5.52543825144141	AT3G56130..AT3G60110	Cluster_02838	157.552808726	5.37181933007	Cluster_065538	157.554188706	5.5604274391
NA	NA		NA	NA		7	5.42088377331997	AT1G08105..AT1G12060	Cluster_02838	157.552808726	5.37181933007	Cluster_065538	157.554188706	5.5604274391
NA	NA		NA	NA		8	5.53231019446472	AT1G12070..AT1G16540	Cluster_02838	157.552808726	5.37181933007	Cluster_065538	157.554188706	5.5604274391
NA	NA		NA	NA		56	5.40747502507374	AT1G62975..AT1G66540	Cluster_02838	157.552808726	5.37181933007	Cluster_065538	157.554188706	5.5604274391
NA	NA		296	5.67079589453437	AT5G41315..AT5G45500	NA	NA		Cluster_02839	157.554796358	0.663039205805	Cluster_005257	157.555019283	0.693424224956
NA	NA		NA	NA		261	5.70417933780218	AT5G15540..AT5G15690	Cluster_02839	157.554796358	0.663039205805	Cluster_005257	157.555019283	0.693424224956
NA	NA		NA	NA		255	6.14649914689585	AT4G37080..AT4G38200	Cluster_02839	157.554796358	0.663039205805	Cluster_005257	157.555019283	0.693424224956
NA	NA		NA	NA		175	5.39476531987283	AT3G28310..AT3G30665	Cluster_02839	157.554796358	0.663039205805	Cluster_005257	157.555019283	0.693424224956
184	6.41626079257708	AT4G27210..AT4G28530	NA	NA		NA	NA		Cluster_02841	157.980811898	1.83555284697	Cluster_065593	157.990147121	1.67427792777
232	6.33465478597037	AT5G38005..AT5G39160	NA	NA		NA	NA		Cluster_02841	157.980811898	1.83555284697	Cluster_065593	157.990147121	1.67427792777
146	7.15198404279544	AT3G47270..AT3G54590	NA	NA		NA	NA		Cluster_02841	157.980811898	1.83555284697	Cluster_065593	157.990147121	1.67427792777
238	5.32220726977058	AT5G53510..AT5G54510	NA	NA		NA	NA		Cluster_02841	157.980811898	1.83555284697	Cluster_065593	157.990147121	1.67427792777
183	6.42654806692532	AT4G21363..AT4G27180	NA	NA		NA	NA		Cluster_02841	157.980811898	1.83555284697	Cluster_065593	157.990147121	1.67427792777
51	5.62861098046977	AT1G77460..AT1G81001	NA	NA		NA	NA		Cluster_02841	157.980811898	1.83555284697	Cluster_065593	157.990147121	1.67427792777
148	5.67734194553297	AT3G55250..AT3G60160	NA	NA		NA	NA		Cluster_02841	157.980811898	1.83555284697	Cluster_065593	157.990147121	1.67427792777
192	5.43897146346748	AT5G01010..AT5G06120	NA	NA		NA	NA		Cluster_02841	157.980811898	1.83555284697	Cluster_065593	157.990147121	1.67427792777
233	5.37728747734208	AT5G39185..AT5G42590	296	5.70251141020076	AT5G41315..AT5G45500	NA	NA		Cluster_02841	157.980811898	1.83555284697	Cluster_065593	157.990147121	1.67427792777
NA	NA		159	6.22344167239214	AT3G09290..AT3G11964	NA	NA		Cluster_02841	157.980811898	1.83555284697	Cluster_065593	157.990147121	1.67427792777
NA	NA		NA	NA		204	22.0765960722358	AT4G00005..AT4G03770	Cluster_02841	157.980811898	1.83555284697	Cluster_065593	157.990147121	1.67427792777
NA	NA		NA	NA		263	6.10314589701662	AT5G17550..AT5G26620	Cluster_02841	157.980811898	1.83555284697	Cluster_065593	157.990147121	1.67427792777
123	10.8807885727981	AT3G13420..AT3G22231	NA	NA		NA	NA		Cluster_02842	157.980793981	1.22763080802	Cluster_005265	157.973135136	1.11969219008
82	6.99764225564324	AT2G14790..AT2G15130	NA	NA		NA	NA		Cluster_02842	157.980793981	1.22763080802	Cluster_005265	157.973135136	1.11969219008
213	5.71539748892246	AT5G32433..AT5G32481	NA	NA		NA	NA		Cluster_02842	157.980793981	1.22763080802	Cluster_005265	157.973135136	1.11969219008
216	7.11331498080158	AT5G33232..AT5G33384	NA	NA		NA	NA		Cluster_02842	157.980793981	1.22763080802	Cluster_005265	157.973135136	1.11969219008
225	7.80799237285865	AT5G35200..AT5G35550	NA	NA		NA	NA		Cluster_02842	157.980793981	1.22763080802	Cluster_005265	157.973135136	1.11969219008
39	6.22261312242918	AT1G54330..AT1G55130	NA	NA		NA	NA		Cluster_02842	157.980793981	1.22763080802	Cluster_005265	157.973135136	1.11969219008
29	6.34815397539251	AT1G42680..AT1G43210	NA	NA		NA	NA		Cluster_02842	157.980793981	1.22763080802	Cluster_005265	157.973135136	1.11969219008
180	8.03910044104661	AT4G16900..AT4G19320	NA	NA		NA	NA		Cluster_02842	157.980793981	1.22763080802	Cluster_005265	157.973135136	1.11969219008
223	5.36661993540435	AT5G35025..AT5G35142	NA	NA		NA	NA		Cluster_02842	157.980793981	1.22763080802	Cluster_005265	157.973135136	1.11969219008
232	6.37765340972826	AT5G38005..AT5G39160	NA	NA		NA	NA		Cluster_02842	157.980793981	1.22763080802	Cluster_005265	157.973135136	1.11969219008
240	6.4854365526412	AT5G62690..AT5G65790	NA	NA		NA	NA		Cluster_02842	157.980793981	1.22763080802	Cluster_005265	157.973135136	1.11969219008
118	6.10366451190197	AT3G01015..AT3G05420	NA	NA		NA	NA		Cluster_02842	157.980793981	1.22763080802	Cluster_005265	157.973135136	1.11969219008
241	5.47183433443474	AT5G65800..AT5G67630	NA	NA		NA	NA		Cluster_02842	157.980793981	1.22763080802	Cluster_005265	157.973135136	1.11969219008
146	6.3711534813844	AT3G47270..AT3G54590	NA	NA		NA	NA		Cluster_02842	157.980793981	1.22763080802	Cluster_005265	157.973135136	1.11969219008
43	6.39048115289302	AT1G61390..AT1G67330	NA	NA		NA	NA		Cluster_02842	157.980793981	1.22763080802	Cluster_005265	157.973135136	1.11969219008
178	5.91910159422652	AT4G09820..AT4G13255	NA	NA		NA	NA		Cluster_02842	157.980793981	1.22763080802	Cluster_005265	157.973135136	1.11969219008
183	5.67841619346068	AT4G21363..AT4G27180	NA	NA		NA	NA		Cluster_02842	157.980793981	1.22763080802	Cluster_005265	157.973135136	1.11969219008
10	6.13193089905665	AT1G25209..AT1G34805	NA	NA		NA	NA		Cluster_02842	157.980793981	1.22763080802	Cluster_005265	157.973135136	1.11969219008
125	5.60583640167585	AT3G24385..AT3G28300	NA	NA		NA	NA		Cluster_02842	157.980793981	1.22763080802	Cluster_005265	157.973135136	1.11969219008
111	6.51679399908528	AT2G39190..AT2G41210	NA	NA		NA	NA		Cluster_02845	157.988468451	6.56457241815	Cluster_065588	157.982526471	6.86250596331
NA	NA		45	5.99960923099239	AT1G43750..AT1G45080	NA	NA		Cluster_02845	157.988468451	6.56457241815	Cluster_065588	157.982526471	6.86250596331
NA	NA		47	6.06362619455031	AT1G45233..AT1G49230	NA	NA		Cluster_02845	157.988468451	6.56457241815	Cluster_065588	157.982526471	6.86250596331
NA	NA		165	5.69408572644122	AT3G30670..AT3G31810	NA	NA		Cluster_02845	157.988468451	6.56457241815	Cluster_065588	157.982526471	6.86250596331
NA	NA		252	5.78814533247282	AT5G13180..AT5G15530	NA	NA		Cluster_02845	157.988468451	6.56457241815	Cluster_065588	157.982526471	6.86250596331
NA	NA		16	5.94475239893641	AT1G28140..AT1G31990	NA	NA		Cluster_02845	157.988468451	6.56457241815	Cluster_065588	157.982526471	6.86250596331
NA	NA		17	5.54689335338357	AT1G31983..AT1G33850	NA	NA		Cluster_02845	157.988468451	6.56457241815	Cluster_065588	157.982526471	6.86250596331
NA	NA		127	5.30859973504966	AT2G24930..AT2G27770	NA	NA		Cluster_02845	157.988468451	6.56457241815	Cluster_065588	157.982526471	6.86250596331
NA	NA		296	5.88688598904483	AT5G41315..AT5G45500	NA	NA		Cluster_02845	157.988468451	6.56457241815	Cluster_065588	157.982526471	6.86250596331
NA	NA		59	5.46959416032322	AT1G62370..AT1G67930	NA	NA		Cluster_02845	157.988468451	6.56457241815	Cluster_065588	157.982526471	6.86250596331
NA	NA		NA	NA		205	5.99282877011223	AT4G03800..AT4G05130	Cluster_02845	157.988468451	6.56457241815	Cluster_065588	157.982526471	6.86250596331
143	5.45997256204677	AT3G43570..AT3G44540	NA	NA		NA	NA		Cluster_02846	157.988502756	6.66068944322	Cluster_065588	157.982526471	6.86250596331
192	5.45195884879617	AT5G01010..AT5G06120	NA	NA		NA	NA		Cluster_02846	157.988502756	6.66068944322	Cluster_065588	157.982526471	6.86250596331
125	5.40158510251405	AT3G24385..AT3G28300	NA	NA		NA	NA		Cluster_02846	157.988502756	6.66068944322	Cluster_065588	157.982526471	6.86250596331
NA	NA		45	5.99960923099239	AT1G43750..AT1G45080	NA	NA		Cluster_02846	157.988502756	6.66068944322	Cluster_065588	157.982526471	6.86250596331
NA	NA		47	6.06362619455031	AT1G45233..AT1G49230	NA	NA		Cluster_02846	157.988502756	6.66068944322	Cluster_065588	157.982526471	6.86250596331
NA	NA		165	5.69408572644122	AT3G30670..AT3G31810	NA	NA		Cluster_02846	157.988502756	6.66068944322	Cluster_065588	157.982526471	6.86250596331
NA	NA		252	5.78814533247282	AT5G13180..AT5G15530	NA	NA		Cluster_02846	157.988502756	6.66068944322	Cluster_065588	157.982526471	6.86250596331
NA	NA		16	5.94475239893641	AT1G28140..AT1G31990	NA	NA		Cluster_02846	157.988502756	6.66068944322	Cluster_065588	157.982526471	6.86250596331
NA	NA		17	5.54689335338357	AT1G31983..AT1G33850	NA	NA		Cluster_02846	157.988502756	6.66068944322	Cluster_065588	157.982526471	6.86250596331
NA	NA		127	5.30859973504966	AT2G24930..AT2G27770	NA	NA		Cluster_02846	157.988502756	6.66068944322	Cluster_065588	157.982526471	6.86250596331
NA	NA		296	5.88688598904483	AT5G41315..AT5G45500	NA	NA		Cluster_02846	157.988502756	6.66068944322	Cluster_065588	157.982526471	6.86250596331
NA	NA		59	5.46959416032322	AT1G62370..AT1G67930	NA	NA		Cluster_02846	157.988502756	6.66068944322	Cluster_065588	157.982526471	6.86250596331
NA	NA		NA	NA		205	5.99282877011223	AT4G03800..AT4G05130	Cluster_02846	157.988502756	6.66068944322	Cluster_065588	157.982526471	6.86250596331
NA	NA		45	5.99960923099239	AT1G43750..AT1G45080	NA	NA		Cluster_02847	157.988486031	6.85757149434	Cluster_065588	157.982526471	6.86250596331
NA	NA		47	6.06362619455031	AT1G45233..AT1G49230	NA	NA		Cluster_02847	157.988486031	6.85757149434	Cluster_065588	157.982526471	6.86250596331
NA	NA		165	5.69408572644122	AT3G30670..AT3G31810	NA	NA		Cluster_02847	157.988486031	6.85757149434	Cluster_065588	157.982526471	6.86250596331
NA	NA		252	5.78814533247282	AT5G13180..AT5G15530	NA	NA		Cluster_02847	157.988486031	6.85757149434	Cluster_065588	157.982526471	6.86250596331
NA	NA		16	5.94475239893641	AT1G28140..AT1G31990	NA	NA		Cluster_02847	157.988486031	6.85757149434	Cluster_065588	157.982526471	6.86250596331
NA	NA		17	5.54689335338357	AT1G31983..AT1G33850	NA	NA		Cluster_02847	157.988486031	6.85757149434	Cluster_065588	157.982526471	6.86250596331
NA	NA		127	5.30859973504966	AT2G24930..AT2G27770	NA	NA		Cluster_02847	157.988486031	6.85757149434	Cluster_065588	157.982526471	6.86250596331
NA	NA		296	5.88688598904483	AT5G41315..AT5G45500	NA	NA		Cluster_02847	157.988486031	6.85757149434	Cluster_065588	157.982526471	6.86250596331
NA	NA		59	5.46959416032322	AT1G62370..AT1G67930	NA	NA		Cluster_02847	157.988486031	6.85757149434	Cluster_065588	157.982526471	6.86250596331
NA	NA		NA	NA		205	5.99282877011223	AT4G03800..AT4G05130	Cluster_02847	157.988486031	6.85757149434	Cluster_065588	157.982526471	6.86250596331
205	7.39502443263214	AT5G30584..AT5G32122	NA	NA		NA	NA		Cluster_02849	157.988265384	8.57527289881	Cluster_065589	157.982875014	8.70073451901
108	6.90054359409815	AT2G35950..AT2G38110	NA	NA		NA	NA		Cluster_02849	157.988265384	8.57527289881	Cluster_065589	157.982875014	8.70073451901
87	5.95189858400317	AT2G16540..AT2G21250	NA	NA		NA	NA		Cluster_02849	157.988265384	8.57527289881	Cluster_065589	157.982875014	8.70073451901
125	5.85016335823952	AT3G24385..AT3G28300	NA	NA		NA	NA		Cluster_02849	157.988265384	8.57527289881	Cluster_065589	157.982875014	8.70073451901
NA	NA		294	7.24634932150826	AT5G38005..AT5G39160	NA	NA		Cluster_02849	157.988265384	8.57527289881	Cluster_065589	157.982875014	8.70073451901
NA	NA		7	5.97733588102592	AT1G15170..AT1G17980	NA	NA		Cluster_02849	157.988265384	8.57527289881	Cluster_065589	157.982875014	8.70073451901
NA	NA		66	5.41802717221543	AT1G73680..AT1G75980	NA	NA		Cluster_02849	157.988265384	8.57527289881	Cluster_065589	157.982875014	8.70073451901
NA	NA		188	6.20516175982107	AT3G54960..AT3G60110	NA	NA		Cluster_02849	157.988265384	8.57527289881	Cluster_065589	157.982875014	8.70073451901
NA	NA		252	5.876503146943	AT5G13180..AT5G15530	NA	NA		Cluster_02849	157.988265384	8.57527289881	Cluster_065589	157.982875014	8.70073451901
NA	NA		296	6.4009325153682	AT5G41315..AT5G45500	NA	NA		Cluster_02849	157.988265384	8.57527289881	Cluster_065589	157.982875014	8.70073451901
NA	NA		251	5.75336489841399	AT5G06180..AT5G13170	NA	NA		Cluster_02849	157.988265384	8.57527289881	Cluster_065589	157.982875014	8.70073451901
NA	NA		301	5.67849069845594	AT5G54520..AT5G62220	NA	NA		Cluster_02849	157.988265384	8.57527289881	Cluster_065589	157.982875014	8.70073451901
NA	NA		NA	NA		97	5.93055655718984	AT2G11430..AT2G12210	Cluster_02849	157.988265384	8.57527289881	Cluster_065589	157.982875014	8.70073451901
NA	NA		NA	NA		165	5.47470054669212	AT3G01085..AT3G03852	Cluster_02849	157.988265384	8.57527289881	Cluster_065589	157.982875014	8.70073451901
NA	NA		NA	NA		204	5.79670858268354	AT4G00005..AT4G03770	Cluster_02849	157.988265384	8.57527289881	Cluster_065589	157.982875014	8.70073451901
NA	NA		225	5.48927791415398	AT4G08880..AT4G09200	NA	NA		Cluster_02850	157.988326727	9.11111866463	Cluster_065587	157.982791703	9.02527927634
NA	NA		242	6.27764174062444	AT4G32540..AT4G34710	NA	NA		Cluster_02850	157.988326727	9.11111866463	Cluster_065587	157.982791703	9.02527927634
NA	NA		19	5.63079600066041	AT1G33950..AT1G34520	NA	NA		Cluster_02850	157.988326727	9.11111866463	Cluster_065587	157.982791703	9.02527927634
NA	NA		66	5.51106034423714	AT1G73680..AT1G75980	NA	NA		Cluster_02850	157.988326727	9.11111866463	Cluster_065587	157.982791703	9.02527927634
NA	NA		258	5.69212772456019	AT5G27300..AT5G28235	NA	NA		Cluster_02850	157.988326727	9.11111866463	Cluster_065587	157.982791703	9.02527927634
NA	NA		231	6.39406262025956	AT4G21363..AT4G25440	NA	NA		Cluster_02850	157.988326727	9.11111866463	Cluster_065587	157.982791703	9.02527927634
NA	NA		162	6.26678714632888	AT3G15510..AT3G22231	NA	NA		Cluster_02850	157.988326727	9.11111866463	Cluster_065587	157.982791703	9.02527927634
NA	NA		257	5.34697989467266	AT5G20080..AT5G27270	NA	NA		Cluster_02850	157.988326727	9.11111866463	Cluster_065587	157.982791703	9.02527927634
NA	NA		NA	NA		294	6.7508427530538	AT5G35200..AT5G35640	Cluster_02850	157.988326727	9.11111866463	Cluster_065587	157.982791703	9.02527927634
NA	NA		NA	NA		11	5.36857955706668	AT1G18620..AT1G21830	Cluster_02850	157.988326727	9.11111866463	Cluster_065587	157.982791703	9.02527927634
NA	NA		NA	NA		239	5.65900369293697	AT4G13256..AT4G16892	Cluster_02850	157.988326727	9.11111866463	Cluster_065587	157.982791703	9.02527927634
NA	NA		184	5.4548802219258	AT3G46350..AT3G47250	NA	NA		Cluster_02851	157.988502241	10.1823553136	Cluster_065582	157.982778062	10.1189712008
NA	NA		NA	NA		296	5.43853516337548	AT5G36870..AT5G37790	Cluster_02851	157.988502241	10.1823553136	Cluster_065582	157.982778062	10.1189712008
NA	NA		NA	NA		240	5.697048795997	AT4G16900..AT4G19220	Cluster_02851	157.988502241	10.1823553136	Cluster_065582	157.982778062	10.1189712008
NA	NA		100	7.88671551039034	AT2G10490..AT2G11005	NA	NA		Cluster_02852	157.988146139	10.8703135766	Cluster_065584	157.982734617	10.9940315586
NA	NA		99	6.53917571181098	AT2G09953..AT2G10460	NA	NA		Cluster_02852	157.988146139	10.8703135766	Cluster_065584	157.982734617	10.9940315586
NA	NA		224	8.20170966959791	AT4G08347..AT4G08876	NA	NA		Cluster_02852	157.988146139	10.8703135766	Cluster_065584	157.982734617	10.9940315586
NA	NA		90	5.5118905656577	AT2G06965..AT2G07530	NA	NA		Cluster_02852	157.988146139	10.8703135766	Cluster_065584	157.982734617	10.9940315586
NA	NA		180	7.03738192417321	AT3G43570..AT3G44540	NA	NA		Cluster_02852	157.988146139	10.8703135766	Cluster_065584	157.982734617	10.9940315586
NA	NA		103	5.61107833735796	AT2G11830..AT2G12120	NA	NA		Cluster_02852	157.988146139	10.8703135766	Cluster_065584	157.982734617	10.9940315586
NA	NA		4	6.04278722386198	AT1G03920..AT1G08730	NA	NA		Cluster_02852	157.988146139	10.8703135766	Cluster_065584	157.982734617	10.9940315586
NA	NA		17	5.75880406481226	AT1G31983..AT1G33850	NA	NA		Cluster_02852	157.988146139	10.8703135766	Cluster_065584	157.982734617	10.9940315586
NA	NA		162	6.23106439460455	AT3G15510..AT3G22231	NA	NA		Cluster_02852	157.988146139	10.8703135766	Cluster_065584	157.982734617	10.9940315586
NA	NA		16	5.51792855962116	AT1G28140..AT1G31990	NA	NA		Cluster_02852	157.988146139	10.8703135766	Cluster_065584	157.982734617	10.9940315586
NA	NA		188	5.30469599820807	AT3G54960..AT3G60110	NA	NA		Cluster_02852	157.988146139	10.8703135766	Cluster_065584	157.982734617	10.9940315586
233	6.28525866019354	AT5G39185..AT5G42590	296	5.58424593590546	AT5G41315..AT5G45500	302	6.24459929430629	AT5G45240..AT5G47660	Cluster_02852	157.988146139	10.8703135766	Cluster_065584	157.982734617	10.9940315586
233	6.28525866019354	AT5G39185..AT5G42590	296	5.58424593590546	AT5G41315..AT5G45500	299	5.75464833435374	AT5G43516..AT5G44220	Cluster_02852	157.988146139	10.8703135766	Cluster_065584	157.982734617	10.9940315586
NA	NA		227	5.62696417759702	AT4G09820..AT4G16892	NA	NA		Cluster_02852	157.988146139	10.8703135766	Cluster_065584	157.982734617	10.9940315586
NA	NA		NA	NA		251	5.4912116971049	AT4G30200..AT4G32140	Cluster_02852	157.988146139	10.8703135766	Cluster_065584	157.982734617	10.9940315586
NA	NA		NA	NA		311	6.08121650043201	AT5G57126..AT5G62680	Cluster_02852	157.988146139	10.8703135766	Cluster_065584	157.982734617	10.9940315586
36	6.35451790363641	AT1G50970..AT1G52940	NA	NA		NA	NA		Cluster_02853	157.988296544	10.9667697538	Cluster_065584	157.982734617	10.9940315586
193	6.54541780037046	AT5G06180..AT5G15530	NA	NA		NA	NA		Cluster_02853	157.988296544	10.9667697538	Cluster_065584	157.982734617	10.9940315586
35	5.49221046955325	AT1G47770..AT1G50960	NA	NA		NA	NA		Cluster_02853	157.988296544	10.9667697538	Cluster_065584	157.982734617	10.9940315586
196	5.30186550255256	AT5G27280..AT5G28335	NA	NA		NA	NA		Cluster_02853	157.988296544	10.9667697538	Cluster_065584	157.982734617	10.9940315586
10	5.31425139082897	AT1G25209..AT1G34805	17	5.75880406481226	AT1G31983..AT1G33850	NA	NA		Cluster_02853	157.988296544	10.9667697538	Cluster_065584	157.982734617	10.9940315586
10	5.31425139082897	AT1G25209..AT1G34805	16	5.51792855962116	AT1G28140..AT1G31990	NA	NA		Cluster_02853	157.988296544	10.9667697538	Cluster_065584	157.982734617	10.9940315586
NA	NA		100	7.88671551039034	AT2G10490..AT2G11005	NA	NA		Cluster_02853	157.988296544	10.9667697538	Cluster_065584	157.982734617	10.9940315586
NA	NA		99	6.53917571181098	AT2G09953..AT2G10460	NA	NA		Cluster_02853	157.988296544	10.9667697538	Cluster_065584	157.982734617	10.9940315586
NA	NA		224	8.20170966959791	AT4G08347..AT4G08876	NA	NA		Cluster_02853	157.988296544	10.9667697538	Cluster_065584	157.982734617	10.9940315586
NA	NA		90	5.5118905656577	AT2G06965..AT2G07530	NA	NA		Cluster_02853	157.988296544	10.9667697538	Cluster_065584	157.982734617	10.9940315586
NA	NA		180	7.03738192417321	AT3G43570..AT3G44540	NA	NA		Cluster_02853	157.988296544	10.9667697538	Cluster_065584	157.982734617	10.9940315586
NA	NA		103	5.61107833735796	AT2G11830..AT2G12120	NA	NA		Cluster_02853	157.988296544	10.9667697538	Cluster_065584	157.982734617	10.9940315586
NA	NA		4	6.04278722386198	AT1G03920..AT1G08730	NA	NA		Cluster_02853	157.988296544	10.9667697538	Cluster_065584	157.982734617	10.9940315586
NA	NA		162	6.23106439460455	AT3G15510..AT3G22231	NA	NA		Cluster_02853	157.988296544	10.9667697538	Cluster_065584	157.982734617	10.9940315586
NA	NA		188	5.30469599820807	AT3G54960..AT3G60110	NA	NA		Cluster_02853	157.988296544	10.9667697538	Cluster_065584	157.982734617	10.9940315586
NA	NA		296	5.58424593590546	AT5G41315..AT5G45500	302	6.24459929430629	AT5G45240..AT5G47660	Cluster_02853	157.988296544	10.9667697538	Cluster_065584	157.982734617	10.9940315586
NA	NA		296	5.58424593590546	AT5G41315..AT5G45500	299	5.75464833435374	AT5G43516..AT5G44220	Cluster_02853	157.988296544	10.9667697538	Cluster_065584	157.982734617	10.9940315586
NA	NA		227	5.62696417759702	AT4G09820..AT4G16892	NA	NA		Cluster_02853	157.988296544	10.9667697538	Cluster_065584	157.982734617	10.9940315586
NA	NA		NA	NA		251	5.4912116971049	AT4G30200..AT4G32140	Cluster_02853	157.988296544	10.9667697538	Cluster_065584	157.982734617	10.9940315586
NA	NA		NA	NA		311	6.08121650043201	AT5G57126..AT5G62680	Cluster_02853	157.988296544	10.9667697538	Cluster_065584	157.982734617	10.9940315586
NA	NA		194	5.72404829808118	AT4G00970..AT4G03795	NA	NA		Cluster_02854	157.988172253	11.6474972083	Cluster_065585	157.982700029	11.3568254471
NA	NA		NA	NA		196	5.41353316956318	AT3G46370..AT3G48740	Cluster_02854	157.988172253	11.6474972083	Cluster_065585	157.982700029	11.3568254471
197	5.35260961976218	AT5G28390..AT5G28845	260	9.29960296763573	AT5G28390..AT5G28845	NA	NA		Cluster_02855	158.055453305	0.81537944744	Cluster_065681	158.060126355	0.760155709059
NA	NA		180	7.42134584162834	AT3G43570..AT3G44540	NA	NA		Cluster_02855	158.055453305	0.81537944744	Cluster_065681	158.060126355	0.760155709059
NA	NA		126	5.62914312602569	AT2G24580..AT2G24915	NA	NA		Cluster_02855	158.055453305	0.81537944744	Cluster_065681	158.060126355	0.760155709059
NA	NA		227	8.90527924237125	AT4G09820..AT4G16892	NA	NA		Cluster_02855	158.055453305	0.81537944744	Cluster_065681	158.060126355	0.760155709059
NA	NA		298	5.88174583583304	AT5G50150..AT5G50530	NA	NA		Cluster_02855	158.055453305	0.81537944744	Cluster_065681	158.060126355	0.760155709059
NA	NA		179	6.99093127742304	AT3G42047..AT3G43550	NA	NA		Cluster_02855	158.055453305	0.81537944744	Cluster_065681	158.060126355	0.760155709059
NA	NA		257	5.83829646851516	AT5G20080..AT5G27270	NA	NA		Cluster_02855	158.055453305	0.81537944744	Cluster_065681	158.060126355	0.760155709059
NA	NA		NA	NA		101	6.50220636843126	AT2G12835..AT2G13860	Cluster_02855	158.055453305	0.81537944744	Cluster_065681	158.060126355	0.760155709059
NA	NA		NA	NA		314	5.35495149210685	AT5G65800..AT5G67630	Cluster_02855	158.055453305	0.81537944744	Cluster_065681	158.060126355	0.760155709059
NA	NA		NA	NA		174	5.97119939548037	AT3G24880..AT3G28300	Cluster_02855	158.055453305	0.81537944744	Cluster_065681	158.060126355	0.760155709059
35	6.4736899798679	AT1G47770..AT1G50960	NA	NA		NA	NA		Cluster_02856	158.090798539	12.1753848078	Cluster_065751	158.096303642	12.4338892989
12	6.19801128210506	AT1G35110..AT1G37070	NA	NA		NA	NA		Cluster_02856	158.090798539	12.1753848078	Cluster_065751	158.096303642	12.4338892989
145	5.97064486803735	AT3G45350..AT3G47250	NA	NA		NA	NA		Cluster_02856	158.090798539	12.1753848078	Cluster_065751	158.096303642	12.4338892989
55	5.57666250382401	AT2G02835..AT2G04160	NA	NA		NA	NA		Cluster_02856	158.090798539	12.1753848078	Cluster_065751	158.096303642	12.4338892989
192	6.06938335388453	AT5G01010..AT5G06120	NA	NA		NA	NA		Cluster_02856	158.090798539	12.1753848078	Cluster_065751	158.096303642	12.4338892989
180	5.88189501439876	AT4G16900..AT4G19320	NA	NA		NA	NA		Cluster_02856	158.090798539	12.1753848078	Cluster_065751	158.096303642	12.4338892989
142	5.81133350492026	AT3G42047..AT3G43550	NA	NA		NA	NA		Cluster_02856	158.090798539	12.1753848078	Cluster_065751	158.096303642	12.4338892989
47	5.61849959633863	AT1G70380..AT1G76270	NA	NA		NA	NA		Cluster_02856	158.090798539	12.1753848078	Cluster_065751	158.096303642	12.4338892989
87	5.3956049212419	AT2G16540..AT2G21250	NA	NA		NA	NA		Cluster_02856	158.090798539	12.1753848078	Cluster_065751	158.096303642	12.4338892989
179	5.77599944604707	AT4G13256..AT4G16890	NA	NA		NA	NA		Cluster_02856	158.090798539	12.1753848078	Cluster_065751	158.096303642	12.4338892989
178	5.46115311600069	AT4G09820..AT4G13255	NA	NA		NA	NA		Cluster_02856	158.090798539	12.1753848078	Cluster_065751	158.096303642	12.4338892989
123	5.99829288139785	AT3G13420..AT3G22231	NA	NA		NA	NA		Cluster_02856	158.090798539	12.1753848078	Cluster_065751	158.096303642	12.4338892989
NA	NA		301	5.90046815066372	AT5G54520..AT5G62220	NA	NA		Cluster_02856	158.090798539	12.1753848078	Cluster_065751	158.096303642	12.4338892989
129	5.79489212149985	AT3G30670..AT3G31450	NA	NA		NA	NA		Cluster_02861	158.483213047	2.47141796228	Cluster_005303	158.483503472	2.25036092741
87	5.87333613061356	AT2G16540..AT2G21250	NA	NA		NA	NA		Cluster_02861	158.483213047	2.47141796228	Cluster_005303	158.483503472	2.25036092741
NA	NA		94	6.59976616203893	AT2G07700..AT2G07780	NA	NA		Cluster_02861	158.483213047	2.47141796228	Cluster_005303	158.483503472	2.25036092741
NA	NA		NA	NA		233	5.99218503149715	AT4G08131..AT4G08345	Cluster_02861	158.483213047	2.47141796228	Cluster_005303	158.483503472	2.25036092741
NA	NA		NA	NA		9	6.70110768822108	AT1G16550..AT1G17980	Cluster_02861	158.483213047	2.47141796228	Cluster_005303	158.483503472	2.25036092741
NA	NA		NA	NA		240	7.23056298518674	AT4G16900..AT4G19220	Cluster_02861	158.483213047	2.47141796228	Cluster_005303	158.483503472	2.25036092741
NA	NA		NA	NA		98	5.82974756803955	AT2G12250..AT2G12500	Cluster_02861	158.483213047	2.47141796228	Cluster_005303	158.483503472	2.25036092741
NA	NA		NA	NA		307	6.5740617654252	AT5G50700..AT5G53500	Cluster_02861	158.483213047	2.47141796228	Cluster_005303	158.483503472	2.25036092741
NA	NA		NA	NA		58	5.83342649539345	AT1G67340..AT1G68480	Cluster_02861	158.483213047	2.47141796228	Cluster_005303	158.483503472	2.25036092741
NA	NA		NA	NA		253	6.40023953852728	AT4G32300..AT4G35260	Cluster_02861	158.483213047	2.47141796228	Cluster_005303	158.483503472	2.25036092741
NA	NA		NA	NA		206	5.40144851365893	AT4G05133..AT4G05595	Cluster_02861	158.483213047	2.47141796228	Cluster_005303	158.483503472	2.25036092741
NA	NA		NA	NA		256	5.7330657914494	AT4G38220..AT4G40090	Cluster_02861	158.483213047	2.47141796228	Cluster_005303	158.483503472	2.25036092741
NA	NA		NA	NA		203	6.2387783106345	AT3G61028..AT3G63530	Cluster_02861	158.483213047	2.47141796228	Cluster_005303	158.483503472	2.25036092741
NA	NA		NA	NA		8	6.27385396810705	AT1G12070..AT1G16540	Cluster_02861	158.483213047	2.47141796228	Cluster_005303	158.483503472	2.25036092741
NA	NA		NA	NA		309	5.95335470149625	AT5G53780..AT5G56600	Cluster_02861	158.483213047	2.47141796228	Cluster_005303	158.483503472	2.25036092741
NA	NA		NA	NA		265	5.40805562241726	AT5G27280..AT5G28335	Cluster_02861	158.483213047	2.47141796228	Cluster_005303	158.483503472	2.25036092741
NA	NA		NA	NA		53	5.4719190388184	AT1G59312..AT1G61370	Cluster_02861	158.483213047	2.47141796228	Cluster_005303	158.483503472	2.25036092741
NA	NA		NA	NA		7	5.37984991998841	AT1G08105..AT1G12060	Cluster_02861	158.483213047	2.47141796228	Cluster_005303	158.483503472	2.25036092741
NA	NA		NA	NA		238	5.61503998779785	AT4G10500..AT4G13255	Cluster_02861	158.483213047	2.47141796228	Cluster_005303	158.483503472	2.25036092741
NA	NA		NA	NA		239	5.77320305891644	AT4G13256..AT4G16892	Cluster_02861	158.483213047	2.47141796228	Cluster_005303	158.483503472	2.25036092741
NA	NA		NA	NA		259	5.70354257143192	AT5G06150..AT5G14800	Cluster_02861	158.483213047	2.47141796228	Cluster_005303	158.483503472	2.25036092741
NA	NA		NA	NA		14	5.60368524781085	AT1G26558..AT1G34795	Cluster_02861	158.483213047	2.47141796228	Cluster_005303	158.483503472	2.25036092741
NA	NA		NA	NA		204	5.33727592001659	AT4G00005..AT4G03770	Cluster_02861	158.483213047	2.47141796228	Cluster_005303	158.483503472	2.25036092741
NA	NA		NA	NA		263	5.55409027356901	AT5G17550..AT5G26620	Cluster_02861	158.483213047	2.47141796228	Cluster_005303	158.483503472	2.25036092741
NA	NA		124	5.32931066641486	AT2G23340..AT2G23770	NA	NA		Cluster_02863	158.486511289	0.866186816348	Cluster_065797	158.483130416	0.580681621642
152	5.36445017693136	AT4G03800..AT4G05610	NA	NA		NA	NA		Cluster_02866	158.512682756	0.893146495263	Cluster_005309	158.520724965	0.91074090255
NA	NA		4	5.62308216961896	AT1G03920..AT1G08730	NA	NA		Cluster_02866	158.512682756	0.893146495263	Cluster_005309	158.520724965	0.91074090255
NA	NA		301	5.87566718032428	AT5G54520..AT5G62220	NA	NA		Cluster_02866	158.512682756	0.893146495263	Cluster_005309	158.520724965	0.91074090255
NA	NA		NA	NA		129	5.53534195567407	AT2G28140..AT2G28520	Cluster_02866	158.512682756	0.893146495263	Cluster_005309	158.520724965	0.91074090255
NA	NA		NA	NA		14	8.18653550120828	AT1G26558..AT1G34795	Cluster_02866	158.512682756	0.893146495263	Cluster_005309	158.520724965	0.91074090255
NA	NA		NA	NA		52	5.84515647690307	AT1G57350..AT1G58725	Cluster_02866	158.512682756	0.893146495263	Cluster_005309	158.520724965	0.91074090255
NA	NA		NA	NA		176	5.30344880180325	AT3G30670..AT3G31375	Cluster_02866	158.512682756	0.893146495263	Cluster_005309	158.520724965	0.91074090255
NA	NA		4	5.62308216961896	AT1G03920..AT1G08730	NA	NA		Cluster_02868	158.527037407	0.898765932356	Cluster_005309	158.520724965	0.91074090255
NA	NA		301	5.87566718032428	AT5G54520..AT5G62220	NA	NA		Cluster_02868	158.527037407	0.898765932356	Cluster_005309	158.520724965	0.91074090255
NA	NA		NA	NA		129	5.53534195567407	AT2G28140..AT2G28520	Cluster_02868	158.527037407	0.898765932356	Cluster_005309	158.520724965	0.91074090255
NA	NA		NA	NA		14	8.18653550120828	AT1G26558..AT1G34795	Cluster_02868	158.527037407	0.898765932356	Cluster_005309	158.520724965	0.91074090255
NA	NA		NA	NA		52	5.84515647690307	AT1G57350..AT1G58725	Cluster_02868	158.527037407	0.898765932356	Cluster_005309	158.520724965	0.91074090255
NA	NA		NA	NA		176	5.30344880180325	AT3G30670..AT3G31375	Cluster_02868	158.527037407	0.898765932356	Cluster_005309	158.520724965	0.91074090255
219	5.55559203060507	AT5G34431..AT5G34623	NA	NA		NA	NA		Cluster_02872	158.960807997	3.77925219194	Cluster_065842	158.961324792	3.9797585097
113	5.94788158408973	AT2G41930..AT2G43140	NA	NA		NA	NA		Cluster_02872	158.960807997	3.77925219194	Cluster_065842	158.961324792	3.9797585097
73	6.95622991870787	AT2G10490..AT2G11410	NA	NA		NA	NA		Cluster_02874	159.023948704	8.72273857865	Cluster_065912	159.031572921	8.60494694672
152	6.05452083506584	AT4G03800..AT4G05610	NA	NA		206	5.36068813104134	AT4G05133..AT4G05595	Cluster_02874	159.023948704	8.72273857865	Cluster_065912	159.031572921	8.60494694672
43	6.60788149963068	AT1G61390..AT1G67330	NA	NA		NA	NA		Cluster_02874	159.023948704	8.72273857865	Cluster_065912	159.031572921	8.60494694672
236	5.3577123159023	AT5G46250..AT5G50530	NA	NA		NA	NA		Cluster_02874	159.023948704	8.72273857865	Cluster_065912	159.031572921	8.60494694672
NA	NA		206	5.39053937453148	AT4G06636..AT4G06700	NA	NA		Cluster_02874	159.023948704	8.72273857865	Cluster_065912	159.031572921	8.60494694672
NA	NA		NA	NA		254	6.4411574824305	AT4G35280..AT4G37070	Cluster_02874	159.023948704	8.72273857865	Cluster_065912	159.031572921	8.60494694672
NA	NA		NA	NA		198	6.35708688602972	AT3G54610..AT3G56120	Cluster_02874	159.023948704	8.72273857865	Cluster_065912	159.031572921	8.60494694672
NA	NA		NA	NA		170	6.14143828507798	AT3G07360..AT3G13010	Cluster_02874	159.023948704	8.72273857865	Cluster_065912	159.031572921	8.60494694672
NA	NA		NA	NA		176	5.55351914830479	AT3G30670..AT3G31375	Cluster_02874	159.023948704	8.72273857865	Cluster_065912	159.031572921	8.60494694672
NA	NA		NA	NA		265	5.51079113336861	AT5G27280..AT5G28335	Cluster_02874	159.023948704	8.72273857865	Cluster_065912	159.031572921	8.60494694672
NA	NA		NA	NA		53	5.45382337307809	AT1G59312..AT1G61370	Cluster_02874	159.023948704	8.72273857865	Cluster_065912	159.031572921	8.60494694672
NA	NA		NA	NA		197	5.72117195954127	AT3G48745..AT3G54590	Cluster_02874	159.023948704	8.72273857865	Cluster_065912	159.031572921	8.60494694672
194	6.26987467125422	AT5G15540..AT5G25160	NA	NA		NA	NA		Cluster_02875	159.023979963	8.80383574325	Cluster_065912	159.031572921	8.60494694672
NA	NA		206	5.39053937453148	AT4G06636..AT4G06700	NA	NA		Cluster_02875	159.023979963	8.80383574325	Cluster_065912	159.031572921	8.60494694672
NA	NA		NA	NA		254	6.4411574824305	AT4G35280..AT4G37070	Cluster_02875	159.023979963	8.80383574325	Cluster_065912	159.031572921	8.60494694672
NA	NA		NA	NA		198	6.35708688602972	AT3G54610..AT3G56120	Cluster_02875	159.023979963	8.80383574325	Cluster_065912	159.031572921	8.60494694672
NA	NA		NA	NA		206	5.36068813104134	AT4G05133..AT4G05595	Cluster_02875	159.023979963	8.80383574325	Cluster_065912	159.031572921	8.60494694672
NA	NA		NA	NA		170	6.14143828507798	AT3G07360..AT3G13010	Cluster_02875	159.023979963	8.80383574325	Cluster_065912	159.031572921	8.60494694672
NA	NA		NA	NA		176	5.55351914830479	AT3G30670..AT3G31375	Cluster_02875	159.023979963	8.80383574325	Cluster_065912	159.031572921	8.60494694672
NA	NA		NA	NA		265	5.51079113336861	AT5G27280..AT5G28335	Cluster_02875	159.023979963	8.80383574325	Cluster_065912	159.031572921	8.60494694672
NA	NA		NA	NA		53	5.45382337307809	AT1G59312..AT1G61370	Cluster_02875	159.023979963	8.80383574325	Cluster_065912	159.031572921	8.60494694672
NA	NA		NA	NA		197	5.72117195954127	AT3G48745..AT3G54590	Cluster_02875	159.023979963	8.80383574325	Cluster_065912	159.031572921	8.60494694672
46	7.79039587363174	AT1G68800..AT1G70370	NA	NA		NA	NA		Cluster_02878	159.02398738	3.50392133872	Cluster_065909	159.02844364	3.69687817873
41	7.13225631750274	AT1G57340..AT1G58766	NA	NA		NA	NA		Cluster_02878	159.02398738	3.50392133872	Cluster_065909	159.02844364	3.69687817873
235	6.242352388466	AT5G45510..AT5G46240	297	6.38807072101578	AT5G45510..AT5G50140	NA	NA		Cluster_02878	159.02398738	3.50392133872	Cluster_065909	159.02844364	3.69687817873
74	7.03606455667456	AT2G11420..AT2G12210	NA	NA		NA	NA		Cluster_02878	159.02398738	3.50392133872	Cluster_065909	159.02844364	3.69687817873
53	6.08524951756104	AT2G01037..AT2G02180	NA	NA		NA	NA		Cluster_02878	159.02398738	3.50392133872	Cluster_065909	159.02844364	3.69687817873
173	5.4013986173677	AT4G07915..AT4G08111	NA	NA		NA	NA		Cluster_02878	159.02398738	3.50392133872	Cluster_065909	159.02844364	3.69687817873
112	5.70426222110317	AT2G41220..AT2G41900	NA	NA		NA	NA		Cluster_02878	159.02398738	3.50392133872	Cluster_065909	159.02844364	3.69687817873
51	6.21945578465406	AT1G77460..AT1G81001	NA	NA		NA	NA		Cluster_02878	159.02398738	3.50392133872	Cluster_065909	159.02844364	3.69687817873
239	6.58310019993981	AT5G54520..AT5G62680	NA	NA		NA	NA		Cluster_02878	159.02398738	3.50392133872	Cluster_065909	159.02844364	3.69687817873
102	5.33600980306065	AT2G31081..AT2G33880	NA	NA		NA	NA		Cluster_02878	159.02398738	3.50392133872	Cluster_065909	159.02844364	3.69687817873
47	5.80219681998524	AT1G70380..AT1G76270	NA	NA		NA	NA		Cluster_02878	159.02398738	3.50392133872	Cluster_065909	159.02844364	3.69687817873
10	5.75714764952621	AT1G25209..AT1G34805	NA	NA		NA	NA		Cluster_02878	159.02398738	3.50392133872	Cluster_065909	159.02844364	3.69687817873
NA	NA		159	5.50965079606788	AT3G09290..AT3G11964	NA	NA		Cluster_02878	159.02398738	3.50392133872	Cluster_065909	159.02844364	3.69687817873
NA	NA		162	5.70021498267604	AT3G15510..AT3G22231	NA	NA		Cluster_02878	159.02398738	3.50392133872	Cluster_065909	159.02844364	3.69687817873
NA	NA		NA	NA		174	5.359333725675	AT3G24880..AT3G28300	Cluster_02878	159.02398738	3.50392133872	Cluster_065909	159.02844364	3.69687817873
NA	NA		45	6.57980959006991	AT1G43750..AT1G45080	NA	NA		Cluster_02879	159.023908431	5.20675289585	Cluster_065908	159.024377938	5.47973717076
NA	NA		NA	NA		47	6.13777952002298	AT1G51010..AT1G53880	Cluster_02879	159.023908431	5.20675289585	Cluster_065908	159.024377938	5.47973717076
NA	NA		NA	NA		196	5.98073435445554	AT3G46370..AT3G48740	Cluster_02879	159.023908431	5.20675289585	Cluster_065908	159.024377938	5.47973717076
NA	NA		NA	NA		174	6.25541408819725	AT3G24880..AT3G28300	Cluster_02879	159.023908431	5.20675289585	Cluster_065908	159.024377938	5.47973717076
NA	NA		NA	NA		309	5.40598490089106	AT5G53780..AT5G56600	Cluster_02879	159.023908431	5.20675289585	Cluster_065908	159.024377938	5.47973717076
NA	NA		NA	NA		173	5.69597276364128	AT3G22237..AT3G24870	Cluster_02879	159.023908431	5.20675289585	Cluster_065908	159.024377938	5.47973717076
NA	NA		NA	NA		193	5.58458268504884	AT3G42253..AT3G43550	Cluster_02879	159.023908431	5.20675289585	Cluster_065908	159.024377938	5.47973717076
NA	NA		NA	NA		175	5.75651141226303	AT3G28310..AT3G30665	Cluster_02879	159.023908431	5.20675289585	Cluster_065908	159.024377938	5.47973717076
NA	NA		103	5.6747371011996	AT2G11830..AT2G12120	NA	NA		Cluster_02880	159.025117061	0.605111328177	Cluster_005367	159.025309651	0.625121635483
NA	NA		9	5.31403619027471	AT1G18580..AT1G21000	NA	NA		Cluster_02880	159.025117061	0.605111328177	Cluster_005367	159.025309651	0.625121635483
NA	NA		186	5.82583038562065	AT3G48745..AT3G54590	NA	NA		Cluster_02880	159.025117061	0.605111328177	Cluster_005367	159.025309651	0.625121635483
NA	NA		NA	NA		196	6.5355321524095	AT3G46370..AT3G48740	Cluster_02880	159.025117061	0.605111328177	Cluster_005367	159.025309651	0.625121635483
NA	NA		NA	NA		52	5.47323259429413	AT1G57350..AT1G58725	Cluster_02880	159.025117061	0.605111328177	Cluster_005367	159.025309651	0.625121635483
NA	NA		NA	NA		63	5.4951393662334	AT1G70380..AT1G73500	Cluster_02880	159.025117061	0.605111328177	Cluster_005367	159.025309651	0.625121635483
NA	NA		NA	NA		204	6.73619952294754	AT4G00005..AT4G03770	Cluster_02880	159.025117061	0.605111328177	Cluster_005367	159.025309651	0.625121635483
NA	NA		NA	NA		298	5.4761826317921	AT5G39190..AT5G43513	Cluster_02880	159.025117061	0.605111328177	Cluster_005367	159.025309651	0.625121635483
87	5.79924798134593	AT2G16540..AT2G21250	NA	NA		NA	NA		Cluster_02883	159.023962557	6.23335424187	Cluster_005372	159.026012048	6.39071589934
NA	NA		299	5.46381840789523	AT5G50700..AT5G53500	NA	NA		Cluster_02883	159.023962557	6.23335424187	Cluster_005372	159.026012048	6.39071589934
NA	NA		NA	NA		142	5.63267879425344	AT2G31820..AT2G33880	Cluster_02883	159.023962557	6.23335424187	Cluster_005372	159.026012048	6.39071589934
123	6.02590532824267	AT3G13420..AT3G22231	NA	NA		NA	NA		Cluster_02885	159.027681159	0.874592527719	Cluster_065907	159.022270589	1.0240093486
NA	NA		226	5.46052274742707	AT4G09316..AT4G09810	NA	NA		Cluster_02885	159.027681159	0.874592527719	Cluster_065907	159.022270589	1.0240093486
NA	NA		301	5.91448894694976	AT5G54520..AT5G62220	NA	NA		Cluster_02885	159.027681159	0.874592527719	Cluster_065907	159.022270589	1.0240093486
89	6.41018390772211	AT2G21610..AT2G22230	NA	NA		NA	NA		Cluster_02886	159.032672916	0.683864395997	Cluster_005367	159.025309651	0.625121635483
47	6.8694867404508	AT1G70380..AT1G76270	NA	NA		63	5.4951393662334	AT1G70380..AT1G73500	Cluster_02886	159.032672916	0.683864395997	Cluster_005367	159.025309651	0.625121635483
152	5.44422797973395	AT4G03800..AT4G05610	NA	NA		NA	NA		Cluster_02886	159.032672916	0.683864395997	Cluster_005367	159.025309651	0.625121635483
148	5.6477657295836	AT3G55250..AT3G60160	NA	NA		NA	NA		Cluster_02886	159.032672916	0.683864395997	Cluster_005367	159.025309651	0.625121635483
NA	NA		103	5.6747371011996	AT2G11830..AT2G12120	NA	NA		Cluster_02886	159.032672916	0.683864395997	Cluster_005367	159.025309651	0.625121635483
NA	NA		9	5.31403619027471	AT1G18580..AT1G21000	NA	NA		Cluster_02886	159.032672916	0.683864395997	Cluster_005367	159.025309651	0.625121635483
NA	NA		186	5.82583038562065	AT3G48745..AT3G54590	NA	NA		Cluster_02886	159.032672916	0.683864395997	Cluster_005367	159.025309651	0.625121635483
NA	NA		NA	NA		196	6.5355321524095	AT3G46370..AT3G48740	Cluster_02886	159.032672916	0.683864395997	Cluster_005367	159.025309651	0.625121635483
NA	NA		NA	NA		52	5.47323259429413	AT1G57350..AT1G58725	Cluster_02886	159.032672916	0.683864395997	Cluster_005367	159.025309651	0.625121635483
NA	NA		NA	NA		204	6.73619952294754	AT4G00005..AT4G03770	Cluster_02886	159.032672916	0.683864395997	Cluster_005367	159.025309651	0.625121635483
NA	NA		NA	NA		298	5.4761826317921	AT5G39190..AT5G43513	Cluster_02886	159.032672916	0.683864395997	Cluster_005367	159.025309651	0.625121635483
55	5.76458857316218	AT2G02835..AT2G04160	NA	NA		NA	NA		Cluster_02887	159.044306779	0.683823567552	Cluster_065922	159.040186888	0.902616948839
NA	NA		301	6.15190548983479	AT5G54520..AT5G62220	NA	NA		Cluster_02887	159.044306779	0.683823567552	Cluster_065922	159.040186888	0.902616948839
NA	NA		NA	NA		170	5.65764747194419	AT3G07360..AT3G13010	Cluster_02887	159.044306779	0.683823567552	Cluster_065922	159.040186888	0.902616948839
76	11.3082992894233	AT2G12646..AT2G12830	NA	NA		NA	NA		Cluster_02888	159.054552309	3.59989658143	Cluster_005379	159.054719408	3.71492017668
87	10.2710474672344	AT2G16540..AT2G21250	NA	NA		NA	NA		Cluster_02888	159.054552309	3.59989658143	Cluster_005379	159.054719408	3.71492017668
140	6.37656637922964	AT3G33106..AT3G34299	NA	NA		NA	NA		Cluster_02888	159.054552309	3.59989658143	Cluster_005379	159.054719408	3.71492017668
142	7.86689641960938	AT3G42047..AT3G43550	NA	NA		NA	NA		Cluster_02888	159.054552309	3.59989658143	Cluster_005379	159.054719408	3.71492017668
125	7.45509089970683	AT3G24385..AT3G28300	NA	NA		NA	NA		Cluster_02888	159.054552309	3.59989658143	Cluster_005379	159.054719408	3.71492017668
238	5.50738556983926	AT5G53510..AT5G54510	NA	NA		NA	NA		Cluster_02888	159.054552309	3.59989658143	Cluster_005379	159.054719408	3.71492017668
197	5.97442602035491	AT5G28390..AT5G28845	NA	NA		NA	NA		Cluster_02888	159.054552309	3.59989658143	Cluster_005379	159.054719408	3.71492017668
55	5.93030526120958	AT2G02835..AT2G04160	NA	NA		NA	NA		Cluster_02888	159.054552309	3.59989658143	Cluster_005379	159.054719408	3.71492017668
146	7.01784033432168	AT3G47270..AT3G54590	NA	NA		NA	NA		Cluster_02888	159.054552309	3.59989658143	Cluster_005379	159.054719408	3.71492017668
192	6.51347727485256	AT5G01010..AT5G06120	NA	NA		NA	NA		Cluster_02888	159.054552309	3.59989658143	Cluster_005379	159.054719408	3.71492017668
108	5.3771334167866	AT2G35950..AT2G38110	NA	NA		NA	NA		Cluster_02888	159.054552309	3.59989658143	Cluster_005379	159.054719408	3.71492017668
195	5.90152173133402	AT5G25170..AT5G27270	NA	NA		NA	NA		Cluster_02888	159.054552309	3.59989658143	Cluster_005379	159.054719408	3.71492017668
120	5.317541096036	AT3G06490..AT3G09280	NA	NA		NA	NA		Cluster_02888	159.054552309	3.59989658143	Cluster_005379	159.054719408	3.71492017668
12	5.44071097206518	AT1G35110..AT1G37070	NA	NA		NA	NA		Cluster_02888	159.054552309	3.59989658143	Cluster_005379	159.054719408	3.71492017668
121	5.62605513043946	AT3G09330..AT3G13120	NA	NA		NA	NA		Cluster_02888	159.054552309	3.59989658143	Cluster_005379	159.054719408	3.71492017668
118	5.49394029685698	AT3G01015..AT3G05420	NA	NA		NA	NA		Cluster_02888	159.054552309	3.59989658143	Cluster_005379	159.054719408	3.71492017668
240	5.31120264293716	AT5G62690..AT5G65790	NA	NA		NA	NA		Cluster_02888	159.054552309	3.59989658143	Cluster_005379	159.054719408	3.71492017668
93	5.40206152114101	AT2G24920..AT2G28110	NA	NA		NA	NA		Cluster_02888	159.054552309	3.59989658143	Cluster_005379	159.054719408	3.71492017668
43	5.74509951398418	AT1G61390..AT1G67330	NA	NA		NA	NA		Cluster_02888	159.054552309	3.59989658143	Cluster_005379	159.054719408	3.71492017668
10	5.60421884660588	AT1G25209..AT1G34805	16	5.36755078496033	AT1G28140..AT1G31990	NA	NA		Cluster_02888	159.054552309	3.59989658143	Cluster_005379	159.054719408	3.71492017668
179	5.30664483879978	AT4G13256..AT4G16890	NA	NA		NA	NA		Cluster_02888	159.054552309	3.59989658143	Cluster_005379	159.054719408	3.71492017668
NA	NA		194	5.63308468260131	AT4G00970..AT4G03795	NA	NA		Cluster_02888	159.054552309	3.59989658143	Cluster_005379	159.054719408	3.71492017668
NA	NA		NA	NA		296	6.06798990809617	AT5G36870..AT5G37790	Cluster_02888	159.054552309	3.59989658143	Cluster_005379	159.054719408	3.71492017668
140	5.49488454841581	AT3G33106..AT3G34299	NA	NA		NA	NA		Cluster_02890	159.073513795	6.09529932823	Cluster_065940	159.080621619	6.21000889527
120	5.74796550926337	AT3G06490..AT3G09280	NA	NA		NA	NA		Cluster_02890	159.073513795	6.09529932823	Cluster_065940	159.080621619	6.21000889527
146	6.67237500142214	AT3G47270..AT3G54590	NA	NA		NA	NA		Cluster_02890	159.073513795	6.09529932823	Cluster_065940	159.080621619	6.21000889527
237	5.48741169192262	AT5G50700..AT5G53500	NA	NA		NA	NA		Cluster_02890	159.073513795	6.09529932823	Cluster_065940	159.080621619	6.21000889527
124	5.36087875585085	AT3G22237..AT3G24380	NA	NA		NA	NA		Cluster_02890	159.073513795	6.09529932823	Cluster_065940	159.080621619	6.21000889527
8	5.76813775938346	AT1G18060..AT1G23910	NA	NA		NA	NA		Cluster_02890	159.073513795	6.09529932823	Cluster_065940	159.080621619	6.21000889527
123	6.44733471142288	AT3G13420..AT3G22231	NA	NA		NA	NA		Cluster_02890	159.073513795	6.09529932823	Cluster_065940	159.080621619	6.21000889527
4	5.33609653732813	AT1G03910..AT1G08735	NA	NA		NA	NA		Cluster_02890	159.073513795	6.09529932823	Cluster_065940	159.080621619	6.21000889527
NA	NA		17	5.80898523499932	AT1G31983..AT1G33850	NA	NA		Cluster_02890	159.073513795	6.09529932823	Cluster_065940	159.080621619	6.21000889527
41	6.11819021913806	AT1G57340..AT1G58766	NA	NA		NA	NA		Cluster_02891	159.073459751	6.22892258269	Cluster_005384	159.063982203	6.10145674432
123	8.22214183413368	AT3G13420..AT3G22231	NA	NA		NA	NA		Cluster_02892	159.073360254	6.40537891391	Cluster_065940	159.080621619	6.21000889527
143	5.4797447594052	AT3G43570..AT3G44540	NA	NA		NA	NA		Cluster_02892	159.073360254	6.40537891391	Cluster_065940	159.080621619	6.21000889527
179	5.32959436092455	AT4G13256..AT4G16890	NA	NA		NA	NA		Cluster_02892	159.073360254	6.40537891391	Cluster_065940	159.080621619	6.21000889527
NA	NA		17	5.80898523499932	AT1G31983..AT1G33850	NA	NA		Cluster_02892	159.073360254	6.40537891391	Cluster_065940	159.080621619	6.21000889527
7	7.02294117225962	AT1G13260..AT1G17980	NA	NA		NA	NA		Cluster_02893	159.073223787	6.58178994275	Cluster_065934	159.073119471	6.85571824941
193	5.62950957154843	AT5G06180..AT5G15530	NA	NA		NA	NA		Cluster_02893	159.073223787	6.58178994275	Cluster_065934	159.073119471	6.85571824941
NA	NA		NA	NA		121	5.51162585661139	AT2G21900..AT2G22121	Cluster_02893	159.073223787	6.58178994275	Cluster_065934	159.073119471	6.85571824941
NA	NA		231	5.74979080015108	AT4G21363..AT4G25440	NA	NA		Cluster_02894	159.073446569	6.65883959538	Cluster_065941	159.080750208	6.92710770364
NA	NA		NA	NA		309	6.09702046128341	AT5G53780..AT5G56600	Cluster_02894	159.073446569	6.65883959538	Cluster_065941	159.080750208	6.92710770364
NA	NA		NA	NA		173	5.82692128044783	AT3G22237..AT3G24870	Cluster_02894	159.073446569	6.65883959538	Cluster_065941	159.080750208	6.92710770364
NA	NA		NA	NA		263	5.7434923440473	AT5G17550..AT5G26620	Cluster_02894	159.073446569	6.65883959538	Cluster_065941	159.080750208	6.92710770364
3	8.5140489481138	AT1G01090..AT1G03880	NA	NA		NA	NA		Cluster_02895	159.073478392	6.80580598792	Cluster_065934	159.073119471	6.85571824941
75	8.30494491741188	AT2G12250..AT2G12640	NA	NA		NA	NA		Cluster_02895	159.073478392	6.80580598792	Cluster_065934	159.073119471	6.85571824941
180	7.74749286490824	AT4G16900..AT4G19320	NA	NA		NA	NA		Cluster_02895	159.073478392	6.80580598792	Cluster_065934	159.073119471	6.85571824941
146	7.90608150636199	AT3G47270..AT3G54590	NA	NA		NA	NA		Cluster_02895	159.073478392	6.80580598792	Cluster_065934	159.073119471	6.85571824941
47	7.4008152332141	AT1G70380..AT1G76270	NA	NA		NA	NA		Cluster_02895	159.073478392	6.80580598792	Cluster_065934	159.073119471	6.85571824941
229	6.08323692172338	AT5G36870..AT5G37790	NA	NA		NA	NA		Cluster_02895	159.073478392	6.80580598792	Cluster_065934	159.073119471	6.85571824941
87	7.01781618123921	AT2G16540..AT2G21250	NA	NA		NA	NA		Cluster_02895	159.073478392	6.80580598792	Cluster_065934	159.073119471	6.85571824941
5	6.30204413137082	AT1G08740..AT1G12050	NA	NA		NA	NA		Cluster_02895	159.073478392	6.80580598792	Cluster_065934	159.073119471	6.85571824941
142	6.83958294192085	AT3G42047..AT3G43550	NA	NA		NA	NA		Cluster_02895	159.073478392	6.80580598792	Cluster_065934	159.073119471	6.85571824941
240	6.33876391906208	AT5G62690..AT5G65790	NA	NA		NA	NA		Cluster_02895	159.073478392	6.80580598792	Cluster_065934	159.073119471	6.85571824941
236	7.34037287127511	AT5G46250..AT5G50530	NA	NA		NA	NA		Cluster_02895	159.073478392	6.80580598792	Cluster_065934	159.073119471	6.85571824941
190	5.77055768561675	AT4G35280..AT4G37790	NA	NA		NA	NA		Cluster_02895	159.073478392	6.80580598792	Cluster_065934	159.073119471	6.85571824941
148	6.17845279065264	AT3G55250..AT3G60160	NA	NA		NA	NA		Cluster_02895	159.073478392	6.80580598792	Cluster_065934	159.073119471	6.85571824941
145	5.33126579641459	AT3G45350..AT3G47250	NA	NA		NA	NA		Cluster_02895	159.073478392	6.80580598792	Cluster_065934	159.073119471	6.85571824941
42	5.37118794209779	AT1G59312..AT1G61370	NA	NA		NA	NA		Cluster_02895	159.073478392	6.80580598792	Cluster_065934	159.073119471	6.85571824941
152	5.55108337522877	AT4G03800..AT4G05610	NA	NA		NA	NA		Cluster_02895	159.073478392	6.80580598792	Cluster_065934	159.073119471	6.85571824941
151	5.57633071073848	AT4G00005..AT4G03795	NA	NA		NA	NA		Cluster_02895	159.073478392	6.80580598792	Cluster_065934	159.073119471	6.85571824941
NA	NA		NA	NA		121	5.51162585661139	AT2G21900..AT2G22121	Cluster_02895	159.073478392	6.80580598792	Cluster_065934	159.073119471	6.85571824941
177	5.69961400478406	AT4G09316..AT4G09810	NA	NA		NA	NA		Cluster_02896	159.073458027	6.98810400927	Cluster_065934	159.073119471	6.85571824941
238	5.50797157406837	AT5G53510..AT5G54510	NA	NA		NA	NA		Cluster_02896	159.073458027	6.98810400927	Cluster_065934	159.073119471	6.85571824941
51	6.17485201822115	AT1G77460..AT1G81001	NA	NA		NA	NA		Cluster_02896	159.073458027	6.98810400927	Cluster_065934	159.073119471	6.85571824941
36	5.45214947130932	AT1G50970..AT1G52940	NA	NA		NA	NA		Cluster_02896	159.073458027	6.98810400927	Cluster_065934	159.073119471	6.85571824941
143	5.68055736568898	AT3G43570..AT3G44540	NA	NA		NA	NA		Cluster_02896	159.073458027	6.98810400927	Cluster_065934	159.073119471	6.85571824941
43	6.99681279574624	AT1G61390..AT1G67330	NA	NA		NA	NA		Cluster_02896	159.073458027	6.98810400927	Cluster_065934	159.073119471	6.85571824941
42	5.82456969120904	AT1G59312..AT1G61370	NA	NA		NA	NA		Cluster_02896	159.073458027	6.98810400927	Cluster_065934	159.073119471	6.85571824941
123	6.16597406732702	AT3G13420..AT3G22231	NA	NA		NA	NA		Cluster_02896	159.073458027	6.98810400927	Cluster_065934	159.073119471	6.85571824941
NA	NA		NA	NA		121	5.51162585661139	AT2G21900..AT2G22121	Cluster_02896	159.073458027	6.98810400927	Cluster_065934	159.073119471	6.85571824941
191	5.5380813061578	AT4G37800..AT4G40090	NA	NA		NA	NA		Cluster_02897	159.073177108	7.15520393323	Cluster_065941	159.080750208	6.92710770364
NA	NA		231	5.74979080015108	AT4G21363..AT4G25440	NA	NA		Cluster_02897	159.073177108	7.15520393323	Cluster_065941	159.080750208	6.92710770364
NA	NA		NA	NA		309	6.09702046128341	AT5G53780..AT5G56600	Cluster_02897	159.073177108	7.15520393323	Cluster_065941	159.080750208	6.92710770364
NA	NA		NA	NA		173	5.82692128044783	AT3G22237..AT3G24870	Cluster_02897	159.073177108	7.15520393323	Cluster_065941	159.080750208	6.92710770364
NA	NA		NA	NA		263	5.7434923440473	AT5G17550..AT5G26620	Cluster_02897	159.073177108	7.15520393323	Cluster_065941	159.080750208	6.92710770364
178	5.58504823918519	AT4G09820..AT4G13255	NA	NA		NA	NA		Cluster_02898	159.073404367	7.40017703793	Cluster_065943	159.076667376	7.47776440248
NA	NA		297	5.46111996863849	AT5G45510..AT5G50140	NA	NA		Cluster_02898	159.073404367	7.40017703793	Cluster_065943	159.076667376	7.47776440248
NA	NA		NA	NA		65	6.24511802531327	AT1G73687..AT1G75230	Cluster_02898	159.073404367	7.40017703793	Cluster_065943	159.076667376	7.47776440248
236	6.5508747875719	AT5G46250..AT5G50530	NA	NA		NA	NA		Cluster_02899	159.073361369	7.58802441184	Cluster_065944	159.080565017	7.71546306788
10	5.46823457803277	AT1G25209..AT1G34805	NA	NA		14	5.51848766913991	AT1G26558..AT1G34795	Cluster_02899	159.073361369	7.58802441184	Cluster_065944	159.080565017	7.71546306788
NA	NA		102	6.16340150189931	AT2G11420..AT2G11820	NA	NA		Cluster_02899	159.073361369	7.58802441184	Cluster_065944	159.080565017	7.71546306788
NA	NA		NA	NA		238	10.2915414499463	AT4G10500..AT4G13255	Cluster_02899	159.073361369	7.58802441184	Cluster_065944	159.080565017	7.71546306788
NA	NA		NA	NA		255	6.10613168023168	AT4G37080..AT4G38200	Cluster_02899	159.073361369	7.58802441184	Cluster_065944	159.080565017	7.71546306788
29	5.67494581982025	AT1G42680..AT1G43210	NA	NA		NA	NA		Cluster_02901	159.073233166	8.72005345142	Cluster_005383	159.063797819	8.46140888617
37	7.080596090117	AT1G52950..AT1G53880	NA	NA		NA	NA		Cluster_02901	159.073233166	8.72005345142	Cluster_005383	159.063797819	8.46140888617
35	6.34074976408432	AT1G47770..AT1G50960	NA	NA		NA	NA		Cluster_02901	159.073233166	8.72005345142	Cluster_005383	159.063797819	8.46140888617
125	6.58306518560531	AT3G24385..AT3G28300	NA	NA		NA	NA		Cluster_02901	159.073233166	8.72005345142	Cluster_005383	159.063797819	8.46140888617
146	6.13579737156156	AT3G47270..AT3G54590	NA	NA		NA	NA		Cluster_02901	159.073233166	8.72005345142	Cluster_005383	159.063797819	8.46140888617
57	8.15203778428285	AT2G05240..AT2G06310	NA	NA		NA	NA		Cluster_02906	159.073443566	3.07310332808	Cluster_065931	159.065379397	3.35550193213
145	7.21907333837629	AT3G45350..AT3G47250	NA	NA		195	7.02723487986924	AT3G44730..AT3G46340	Cluster_02906	159.073443566	3.07310332808	Cluster_065931	159.065379397	3.35550193213
145	7.21907333837629	AT3G45350..AT3G47250	NA	NA		196	5.72919910027431	AT3G46370..AT3G48740	Cluster_02906	159.073443566	3.07310332808	Cluster_065931	159.065379397	3.35550193213
152	6.60432158983469	AT4G03800..AT4G05610	NA	NA		NA	NA		Cluster_02906	159.073443566	3.07310332808	Cluster_065931	159.065379397	3.35550193213
108	5.43491104795742	AT2G35950..AT2G38110	NA	NA		NA	NA		Cluster_02906	159.073443566	3.07310332808	Cluster_065931	159.065379397	3.35550193213
232	5.39300717080082	AT5G38005..AT5G39160	NA	NA		NA	NA		Cluster_02906	159.073443566	3.07310332808	Cluster_065931	159.065379397	3.35550193213
43	6.36817894037363	AT1G61390..AT1G67330	NA	NA		54	5.61084044779429	AT1G61390..AT1G61890	Cluster_02906	159.073443566	3.07310332808	Cluster_065931	159.065379397	3.35550193213
240	5.42261679435423	AT5G62690..AT5G65790	NA	NA		NA	NA		Cluster_02906	159.073443566	3.07310332808	Cluster_065931	159.065379397	3.35550193213
148	5.82794963551922	AT3G55250..AT3G60160	NA	NA		199	6.33935731298466	AT3G56130..AT3G60110	Cluster_02906	159.073443566	3.07310332808	Cluster_065931	159.065379397	3.35550193213
47	5.66218923217163	AT1G70380..AT1G76270	NA	NA		NA	NA		Cluster_02906	159.073443566	3.07310332808	Cluster_065931	159.065379397	3.35550193213
192	5.60860760185291	AT5G01010..AT5G06120	NA	NA		NA	NA		Cluster_02906	159.073443566	3.07310332808	Cluster_065931	159.065379397	3.35550193213
123	5.74792408360578	AT3G13420..AT3G22231	NA	NA		NA	NA		Cluster_02906	159.073443566	3.07310332808	Cluster_065931	159.065379397	3.35550193213
NA	NA		NA	NA		47	8.16700315852687	AT1G51010..AT1G53880	Cluster_02906	159.073443566	3.07310332808	Cluster_065931	159.065379397	3.35550193213
NA	NA		NA	NA		126	7.18664328444183	AT2G24920..AT2G25780	Cluster_02906	159.073443566	3.07310332808	Cluster_065931	159.065379397	3.35550193213
NA	NA		NA	NA		214	5.48837481817312	AT4G06546..AT4G06581	Cluster_02906	159.073443566	3.07310332808	Cluster_065931	159.065379397	3.35550193213
NA	NA		NA	NA		16	7.1163117030492	AT1G35110..AT1G36580	Cluster_02906	159.073443566	3.07310332808	Cluster_065931	159.065379397	3.35550193213
NA	NA		NA	NA		167	6.16316801160421	AT3G05560..AT3G06483	Cluster_02906	159.073443566	3.07310332808	Cluster_065931	159.065379397	3.35550193213
NA	NA		NA	NA		233	5.63940233055572	AT4G08131..AT4G08345	Cluster_02906	159.073443566	3.07310332808	Cluster_065931	159.065379397	3.35550193213
NA	NA		NA	NA		240	6.75133427009531	AT4G16900..AT4G19220	Cluster_02906	159.073443566	3.07310332808	Cluster_065931	159.065379397	3.35550193213
NA	NA		NA	NA		234	5.90501480126781	AT4G08347..AT4G08876	Cluster_02906	159.073443566	3.07310332808	Cluster_065931	159.065379397	3.35550193213
NA	NA		NA	NA		170	6.52102896603795	AT3G07360..AT3G13010	Cluster_02906	159.073443566	3.07310332808	Cluster_065931	159.065379397	3.35550193213
NA	NA		NA	NA		314	5.78149213858701	AT5G65800..AT5G67630	Cluster_02906	159.073443566	3.07310332808	Cluster_065931	159.065379397	3.35550193213
NA	NA		NA	NA		309	5.8375236357883	AT5G53780..AT5G56600	Cluster_02906	159.073443566	3.07310332808	Cluster_065931	159.065379397	3.35550193213
NA	NA		NA	NA		116	5.33248510517698	AT2G16955..AT2G18690	Cluster_02906	159.073443566	3.07310332808	Cluster_065931	159.065379397	3.35550193213
NA	NA		NA	NA		311	5.31878529090654	AT5G57126..AT5G62680	Cluster_02906	159.073443566	3.07310332808	Cluster_065931	159.065379397	3.35550193213
NA	NA		NA	NA		263	6.23574832975157	AT5G17550..AT5G26620	Cluster_02906	159.073443566	3.07310332808	Cluster_065931	159.065379397	3.35550193213
190	10.8960414389183	AT4G35280..AT4G37790	NA	NA		NA	NA		Cluster_02907	159.073351256	3.76812909178	Cluster_065932	159.065539063	3.86144244786
7	8.6913285751445	AT1G13260..AT1G17980	NA	NA		NA	NA		Cluster_02907	159.073351256	3.76812909178	Cluster_065932	159.065539063	3.86144244786
112	7.1525384649644	AT2G41220..AT2G41900	NA	NA		NA	NA		Cluster_02907	159.073351256	3.76812909178	Cluster_065932	159.065539063	3.86144244786
173	6.2403278992538	AT4G07915..AT4G08111	NA	NA		NA	NA		Cluster_02907	159.073351256	3.76812909178	Cluster_065932	159.065539063	3.86144244786
125	6.32284756355651	AT3G24385..AT3G28300	164	5.32347538810131	AT3G26530..AT3G30665	NA	NA		Cluster_02907	159.073351256	3.76812909178	Cluster_065932	159.065539063	3.86144244786
142	6.05616547084498	AT3G42047..AT3G43550	NA	NA		NA	NA		Cluster_02907	159.073351256	3.76812909178	Cluster_065932	159.065539063	3.86144244786
192	5.78452975704127	AT5G01010..AT5G06120	NA	NA		NA	NA		Cluster_02907	159.073351256	3.76812909178	Cluster_065932	159.065539063	3.86144244786
124	5.38192209809579	AT3G22237..AT3G24380	NA	NA		NA	NA		Cluster_02907	159.073351256	3.76812909178	Cluster_065932	159.065539063	3.86144244786
146	5.97897927958726	AT3G47270..AT3G54590	NA	NA		NA	NA		Cluster_02907	159.073351256	3.76812909178	Cluster_065932	159.065539063	3.86144244786
178	5.71209689251823	AT4G09820..AT4G13255	NA	NA		NA	NA		Cluster_02907	159.073351256	3.76812909178	Cluster_065932	159.065539063	3.86144244786
123	6.22683788939647	AT3G13420..AT3G22231	NA	NA		NA	NA		Cluster_02907	159.073351256	3.76812909178	Cluster_065932	159.065539063	3.86144244786
NA	NA		15	5.43731010914023	AT1G25209..AT1G28135	NA	NA		Cluster_02907	159.073351256	3.76812909178	Cluster_065932	159.065539063	3.86144244786
NA	NA		NA	NA		80	5.44923417946992	AT2G02835..AT2G05050	Cluster_02907	159.073351256	3.76812909178	Cluster_065932	159.065539063	3.86144244786
40	8.18126676670184	AT1G55140..AT1G56910	NA	NA		NA	NA		Cluster_02909	159.073449392	4.5584677536	Cluster_065930	159.065316514	4.52533412064
118	8.02554713949763	AT3G01015..AT3G05420	NA	NA		NA	NA		Cluster_02909	159.073449392	4.5584677536	Cluster_065930	159.065316514	4.52533412064
189	7.45695001546733	AT4G32290..AT4G35260	NA	NA		NA	NA		Cluster_02909	159.073449392	4.5584677536	Cluster_065930	159.065316514	4.52533412064
178	7.6715700089019	AT4G09820..AT4G13255	NA	NA		NA	NA		Cluster_02909	159.073449392	4.5584677536	Cluster_065930	159.065316514	4.52533412064
180	7.16005117404556	AT4G16900..AT4G19320	NA	NA		NA	NA		Cluster_02909	159.073449392	4.5584677536	Cluster_065930	159.065316514	4.52533412064
239	7.2314456912761	AT5G54520..AT5G62680	NA	NA		NA	NA		Cluster_02909	159.073449392	4.5584677536	Cluster_065930	159.065316514	4.52533412064
3	6.00043619428038	AT1G01090..AT1G03880	NA	NA		NA	NA		Cluster_02909	159.073449392	4.5584677536	Cluster_065930	159.065316514	4.52533412064
123	7.57729894667585	AT3G13420..AT3G22231	NA	NA		NA	NA		Cluster_02909	159.073449392	4.5584677536	Cluster_065930	159.065316514	4.52533412064
193	5.79104493569987	AT5G06180..AT5G15530	NA	NA		NA	NA		Cluster_02909	159.073449392	4.5584677536	Cluster_065930	159.065316514	4.52533412064
194	7.00095465036016	AT5G15540..AT5G25160	NA	NA		NA	NA		Cluster_02909	159.073449392	4.5584677536	Cluster_065930	159.065316514	4.52533412064
146	5.42091060467778	AT3G47270..AT3G54590	NA	NA		NA	NA		Cluster_02909	159.073449392	4.5584677536	Cluster_065930	159.065316514	4.52533412064
NA	NA		NA	NA		55	5.59168496712379	AT1G61900..AT1G62970	Cluster_02909	159.073449392	4.5584677536	Cluster_065930	159.065316514	4.52533412064
133	5.63451696306571	AT3G32210..AT3G32280	NA	NA		NA	NA		Cluster_02910	159.073371655	4.76427213391	Cluster_065930	159.065316514	4.52533412064
126	6.46769213788214	AT3G28310..AT3G29450	NA	NA		NA	NA		Cluster_02910	159.073371655	4.76427213391	Cluster_065930	159.065316514	4.52533412064
124	6.47516524944152	AT3G22237..AT3G24380	NA	NA		NA	NA		Cluster_02910	159.073371655	4.76427213391	Cluster_065930	159.065316514	4.52533412064
3	5.7703878479782	AT1G01090..AT1G03880	NA	NA		NA	NA		Cluster_02910	159.073371655	4.76427213391	Cluster_065930	159.065316514	4.52533412064
51	5.82806688436672	AT1G77460..AT1G81001	NA	NA		NA	NA		Cluster_02910	159.073371655	4.76427213391	Cluster_065930	159.065316514	4.52533412064
179	6.85317066485488	AT4G13256..AT4G16890	NA	NA		NA	NA		Cluster_02910	159.073371655	4.76427213391	Cluster_065930	159.065316514	4.52533412064
193	6.45072193072997	AT5G06180..AT5G15530	NA	NA		NA	NA		Cluster_02910	159.073371655	4.76427213391	Cluster_065930	159.065316514	4.52533412064
43	5.38454024028439	AT1G61390..AT1G67330	NA	NA		55	5.59168496712379	AT1G61900..AT1G62970	Cluster_02910	159.073371655	4.76427213391	Cluster_065930	159.065316514	4.52533412064
10	5.44934633728733	AT1G25209..AT1G34805	NA	NA		NA	NA		Cluster_02910	159.073371655	4.76427213391	Cluster_065930	159.065316514	4.52533412064
NA	NA		NA	NA		55	5.59168496712379	AT1G61900..AT1G62970	Cluster_02910	159.073371655	4.76427213391	Cluster_065930	159.065316514	4.52533412064
NA	NA		111	5.55985170233254	AT2G14110..AT2G14535	NA	NA		Cluster_02917	159.51672692	2.78612881777	Cluster_005410	159.508326653	2.81160493322
NA	NA		NA	NA		81	5.96097945168501	AT2G05060..AT2G06430	Cluster_02917	159.51672692	2.78612881777	Cluster_005410	159.508326653	2.81160493322
NA	NA		NA	NA		313	5.37887321541612	AT5G64050..AT5G65790	Cluster_02917	159.51672692	2.78612881777	Cluster_005410	159.508326653	2.81160493322
NA	NA		NA	NA		204	9.26073854212697	AT4G00005..AT4G03770	Cluster_02917	159.51672692	2.78612881777	Cluster_005410	159.508326653	2.81160493322
NA	NA		NA	NA		263	7.28292180830291	AT5G17550..AT5G26620	Cluster_02917	159.51672692	2.78612881777	Cluster_005410	159.508326653	2.81160493322
5	7.71256595645203	AT1G08740..AT1G12050	NA	NA		NA	NA		Cluster_02919	159.516511893	4.16778261415	Cluster_005415	159.519558464	4.11024745151
50	6.28353271359207	AT1G76940..AT1G77420	NA	NA		NA	NA		Cluster_02919	159.516511893	4.16778261415	Cluster_005415	159.519558464	4.11024745151
8	7.8735132936695	AT1G18060..AT1G23910	NA	NA		NA	NA		Cluster_02919	159.516511893	4.16778261415	Cluster_005415	159.519558464	4.11024745151
35	6.49488177413595	AT1G47770..AT1G50960	NA	NA		NA	NA		Cluster_02919	159.516511893	4.16778261415	Cluster_005415	159.519558464	4.11024745151
10	5.76087568177933	AT1G25209..AT1G34805	NA	NA		NA	NA		Cluster_02919	159.516511893	4.16778261415	Cluster_005415	159.519558464	4.11024745151
NA	NA		57	5.65297255258159	AT1G59725..AT1G61370	NA	NA		Cluster_02919	159.516511893	4.16778261415	Cluster_005415	159.519558464	4.11024745151
NA	NA		NA	NA		6	5.54999540929991	AT1G03457..AT1G08090	Cluster_02919	159.516511893	4.16778261415	Cluster_005415	159.519558464	4.11024745151
NA	NA		NA	NA		263	5.512872222025	AT5G17550..AT5G26620	Cluster_02919	159.516511893	4.16778261415	Cluster_005415	159.519558464	4.11024745151
111	5.31680953668667	AT2G39190..AT2G41210	149	6.94032434692019	AT2G40780..AT2G43140	NA	NA		Cluster_02926	159.546631298	0.90126593117	Cluster_005427	159.551007591	0.892130230599
111	5.31680953668667	AT2G39190..AT2G41210	148	5.87845600424439	AT2G39190..AT2G40770	NA	NA		Cluster_02926	159.546631298	0.90126593117	Cluster_005427	159.551007591	0.892130230599
NA	NA		143	6.20704269693768	AT2G35710..AT2G35945	NA	NA		Cluster_02926	159.546631298	0.90126593117	Cluster_005427	159.551007591	0.892130230599
NA	NA		86	7.86146477346528	AT2G06440..AT2G06590	NA	NA		Cluster_02926	159.546631298	0.90126593117	Cluster_005427	159.551007591	0.892130230599
NA	NA		268	7.33069976047668	AT5G32162..AT5G31637	NA	NA		Cluster_02926	159.546631298	0.90126593117	Cluster_005427	159.551007591	0.892130230599
NA	NA		43	5.70196551017414	AT1G43245..AT1G43600	NA	NA		Cluster_02926	159.546631298	0.90126593117	Cluster_005427	159.551007591	0.892130230599
NA	NA		16	8.92300017417965	AT1G28140..AT1G31990	NA	NA		Cluster_02926	159.546631298	0.90126593117	Cluster_005427	159.551007591	0.892130230599
NA	NA		164	8.77100964041868	AT3G26530..AT3G30665	174	6.27904203716999	AT3G24880..AT3G28300	Cluster_02926	159.546631298	0.90126593117	Cluster_005427	159.551007591	0.892130230599
NA	NA		296	8.9311761099417	AT5G41315..AT5G45500	298	5.87059020677934	AT5G39190..AT5G43513	Cluster_02926	159.546631298	0.90126593117	Cluster_005427	159.551007591	0.892130230599
NA	NA		55	7.04460089005839	AT1G57765..AT1G58766	52	5.41286194109837	AT1G57350..AT1G58725	Cluster_02926	159.546631298	0.90126593117	Cluster_005427	159.551007591	0.892130230599
NA	NA		10	5.41198215768812	AT1G21010..AT1G21460	11	5.49994318700876	AT1G18620..AT1G21830	Cluster_02926	159.546631298	0.90126593117	Cluster_005427	159.551007591	0.892130230599
NA	NA		239	7.27219698550406	AT4G30470..AT4G32212	NA	NA		Cluster_02926	159.546631298	0.90126593117	Cluster_005427	159.551007591	0.892130230599
NA	NA		47	7.21545162305783	AT1G45233..AT1G49230	NA	NA		Cluster_02926	159.546631298	0.90126593117	Cluster_005427	159.551007591	0.892130230599
NA	NA		117	7.07921699594767	AT2G16540..AT2G18690	116	5.4928458867217	AT2G16955..AT2G18690	Cluster_02926	159.546631298	0.90126593117	Cluster_005427	159.551007591	0.892130230599
NA	NA		254	7.76800715110935	AT5G15700..AT5G17540	NA	NA		Cluster_02926	159.546631298	0.90126593117	Cluster_005427	159.551007591	0.892130230599
NA	NA		180	6.49477797776665	AT3G43570..AT3G44540	NA	NA		Cluster_02926	159.546631298	0.90126593117	Cluster_005427	159.551007591	0.892130230599
NA	NA		6	7.08565139930006	AT1G09620..AT1G15160	8	6.36105588028507	AT1G12070..AT1G16540	Cluster_02926	159.546631298	0.90126593117	Cluster_005427	159.551007591	0.892130230599
NA	NA		228	7.12896545384802	AT4G16900..AT4G19260	240	5.46864474342592	AT4G16900..AT4G19220	Cluster_02926	159.546631298	0.90126593117	Cluster_005427	159.551007591	0.892130230599
NA	NA		252	6.95995686466081	AT5G13180..AT5G15530	NA	NA		Cluster_02926	159.546631298	0.90126593117	Cluster_005427	159.551007591	0.892130230599
NA	NA		297	8.32916259045157	AT5G45510..AT5G50140	NA	NA		Cluster_02926	159.546631298	0.90126593117	Cluster_005427	159.551007591	0.892130230599
NA	NA		45	5.6191893582775	AT1G43750..AT1G45080	NA	NA		Cluster_02926	159.546631298	0.90126593117	Cluster_005427	159.551007591	0.892130230599
NA	NA		186	6.71627492395206	AT3G48745..AT3G54590	NA	NA		Cluster_02926	159.546631298	0.90126593117	Cluster_005427	159.551007591	0.892130230599
NA	NA		232	5.74604431772508	AT4G25450..AT4G27180	NA	NA		Cluster_02926	159.546631298	0.90126593117	Cluster_005427	159.551007591	0.892130230599
NA	NA		183	5.5503480083404	AT3G45530..AT3G46345	195	5.93023479110825	AT3G44730..AT3G46340	Cluster_02926	159.546631298	0.90126593117	Cluster_005427	159.551007591	0.892130230599
NA	NA		57	5.86255398775809	AT1G59725..AT1G61370	53	5.42330892257934	AT1G59312..AT1G61370	Cluster_02926	159.546631298	0.90126593117	Cluster_005427	159.551007591	0.892130230599
NA	NA		227	7.72407023806081	AT4G09820..AT4G16892	239	6.24452411807946	AT4G13256..AT4G16892	Cluster_02926	159.546631298	0.90126593117	Cluster_005427	159.551007591	0.892130230599
NA	NA		227	7.72407023806081	AT4G09820..AT4G16892	238	5.59257004769921	AT4G10500..AT4G13255	Cluster_02926	159.546631298	0.90126593117	Cluster_005427	159.551007591	0.892130230599
NA	NA		249	5.90744253050273	AT4G37800..AT4G40090	NA	NA		Cluster_02926	159.546631298	0.90126593117	Cluster_005427	159.551007591	0.892130230599
NA	NA		303	6.8414007798313	AT5G62690..AT5G67630	314	8.94747294957009	AT5G65800..AT5G67630	Cluster_02926	159.546631298	0.90126593117	Cluster_005427	159.551007591	0.892130230599
NA	NA		293	5.85798515996368	AT5G36840..AT5G38000	NA	NA		Cluster_02926	159.546631298	0.90126593117	Cluster_005427	159.551007591	0.892130230599
NA	NA		242	5.58904866734217	AT4G32540..AT4G34710	NA	NA		Cluster_02926	159.546631298	0.90126593117	Cluster_005427	159.551007591	0.892130230599
NA	NA		139	5.68455535868278	AT2G31550..AT2G34600	NA	NA		Cluster_02926	159.546631298	0.90126593117	Cluster_005427	159.551007591	0.892130230599
NA	NA		4	5.79952265369399	AT1G03920..AT1G08730	NA	NA		Cluster_02926	159.546631298	0.90126593117	Cluster_005427	159.551007591	0.892130230599
NA	NA		9	5.31257410343177	AT1G18580..AT1G21000	NA	NA		Cluster_02926	159.546631298	0.90126593117	Cluster_005427	159.551007591	0.892130230599
NA	NA		251	6.167610736257	AT5G06180..AT5G13170	NA	NA		Cluster_02926	159.546631298	0.90126593117	Cluster_005427	159.551007591	0.892130230599
NA	NA		153	5.65604300189677	AT3G01015..AT3G05430	NA	NA		Cluster_02926	159.546631298	0.90126593117	Cluster_005427	159.551007591	0.892130230599
NA	NA		163	5.46128207662526	AT3G22237..AT3G26525	NA	NA		Cluster_02926	159.546631298	0.90126593117	Cluster_005427	159.551007591	0.892130230599
NA	NA		257	6.56810853185124	AT5G20080..AT5G27270	264	5.72407594011005	AT5G26580..AT5G27270	Cluster_02926	159.546631298	0.90126593117	Cluster_005427	159.551007591	0.892130230599
NA	NA		257	6.56810853185124	AT5G20080..AT5G27270	263	6.72809086162043	AT5G17550..AT5G26620	Cluster_02926	159.546631298	0.90126593117	Cluster_005427	159.551007591	0.892130230599
NA	NA		NA	NA		246	8.5636068147938	AT4G27210..AT4G27890	Cluster_02926	159.546631298	0.90126593117	Cluster_005427	159.551007591	0.892130230599
NA	NA		NA	NA		57	7.60230625387794	AT1G66580..AT1G67330	Cluster_02926	159.546631298	0.90126593117	Cluster_005427	159.551007591	0.892130230599
NA	NA		NA	NA		114	6.00046908903798	AT2G16180..AT2G16535	Cluster_02926	159.546631298	0.90126593117	Cluster_005427	159.551007591	0.892130230599
NA	NA		NA	NA		63	8.25492237425131	AT1G70380..AT1G73500	Cluster_02926	159.546631298	0.90126593117	Cluster_005427	159.551007591	0.892130230599
NA	NA		NA	NA		205	7.72757985575883	AT4G03800..AT4G05130	Cluster_02926	159.546631298	0.90126593117	Cluster_005427	159.551007591	0.892130230599
NA	NA		NA	NA		13	6.88496065185571	AT1G25175..AT1G26550	Cluster_02926	159.546631298	0.90126593117	Cluster_005427	159.551007591	0.892130230599
NA	NA		NA	NA		163	7.09989135873885	AT2G46685..AT2G48150	Cluster_02926	159.546631298	0.90126593117	Cluster_005427	159.551007591	0.892130230599
NA	NA		NA	NA		170	8.00505695297156	AT3G07360..AT3G13010	Cluster_02926	159.546631298	0.90126593117	Cluster_005427	159.551007591	0.892130230599
NA	NA		NA	NA		248	6.21429248728836	AT4G27960..AT4G28960	Cluster_02926	159.546631298	0.90126593117	Cluster_005427	159.551007591	0.892130230599
NA	NA		NA	NA		172	8.82196031838377	AT3G13430..AT3G22231	Cluster_02926	159.546631298	0.90126593117	Cluster_005427	159.551007591	0.892130230599
NA	NA		NA	NA		135	5.80779767853895	AT2G29990..AT2G30460	Cluster_02926	159.546631298	0.90126593117	Cluster_005427	159.551007591	0.892130230599
NA	NA		NA	NA		126	6.23362561305404	AT2G24920..AT2G25780	Cluster_02926	159.546631298	0.90126593117	Cluster_005427	159.551007591	0.892130230599
NA	NA		NA	NA		56	7.28045841856608	AT1G62975..AT1G66540	Cluster_02926	159.546631298	0.90126593117	Cluster_005427	159.551007591	0.892130230599
NA	NA		NA	NA		203	6.4626592311874	AT3G61028..AT3G63530	Cluster_02926	159.546631298	0.90126593117	Cluster_005427	159.551007591	0.892130230599
NA	NA		NA	NA		198	5.57286760290937	AT3G54610..AT3G56120	Cluster_02926	159.546631298	0.90126593117	Cluster_005427	159.551007591	0.892130230599
NA	NA		NA	NA		47	5.44388451361314	AT1G51010..AT1G53880	Cluster_02926	159.546631298	0.90126593117	Cluster_005427	159.551007591	0.892130230599
NA	NA		NA	NA		204	5.86853323795464	AT4G00005..AT4G03770	Cluster_02926	159.546631298	0.90126593117	Cluster_005427	159.551007591	0.892130230599
195	6.15888679504859	AT5G25170..AT5G27270	NA	NA		NA	NA		Cluster_02927	159.564731181	4.29503341408	Cluster_005430	159.564972342	4.38451293087
225	8.07530889912469	AT5G35200..AT5G35550	NA	NA		NA	NA		Cluster_02930	160.021584899	7.3178160372	Cluster_005444	160.021727254	7.3442251311
NA	NA		155	6.84276050769128	AT3G06490..AT3G06640	NA	NA		Cluster_02930	160.021584899	7.3178160372	Cluster_005444	160.021727254	7.3442251311
NA	NA		247	8.17852246642239	AT4G37110..AT4G37760	NA	NA		Cluster_02930	160.021584899	7.3178160372	Cluster_005444	160.021727254	7.3442251311
NA	NA		56	6.73170249420502	AT1G59312..AT1G59722	NA	NA		Cluster_02930	160.021584899	7.3178160372	Cluster_005444	160.021727254	7.3442251311
NA	NA		106	5.79138396280522	AT2G12646..AT2G12810	NA	NA		Cluster_02930	160.021584899	7.3178160372	Cluster_005444	160.021727254	7.3442251311
NA	NA		55	6.22231563123905	AT1G57765..AT1G58766	NA	NA		Cluster_02930	160.021584899	7.3178160372	Cluster_005444	160.021727254	7.3442251311
NA	NA		117	6.5636831926235	AT2G16540..AT2G18690	NA	NA		Cluster_02930	160.021584899	7.3178160372	Cluster_005444	160.021727254	7.3442251311
NA	NA		194	10.1704313465362	AT4G00970..AT4G03795	NA	NA		Cluster_02930	160.021584899	7.3178160372	Cluster_005444	160.021727254	7.3442251311
NA	NA		127	5.80187596961713	AT2G24930..AT2G27770	NA	NA		Cluster_02930	160.021584899	7.3178160372	Cluster_005444	160.021727254	7.3442251311
NA	NA		228	5.76625258225241	AT4G16900..AT4G19260	NA	NA		Cluster_02930	160.021584899	7.3178160372	Cluster_005444	160.021727254	7.3442251311
7	6.50816973541011	AT1G13260..AT1G17980	NA	NA		NA	NA		Cluster_02934	160.022553261	4.7524074496	Cluster_005440	160.021651389	4.86185577272
145	5.49025383804417	AT3G45350..AT3G47250	NA	NA		NA	NA		Cluster_02934	160.022553261	4.7524074496	Cluster_005440	160.021651389	4.86185577272
5	5.3023814588951	AT1G08740..AT1G12050	NA	NA		NA	NA		Cluster_02934	160.022553261	4.7524074496	Cluster_005440	160.021651389	4.86185577272
NA	NA		206	5.74157636015309	AT4G06636..AT4G06700	NA	NA		Cluster_02934	160.022553261	4.7524074496	Cluster_005440	160.021651389	4.86185577272
NA	NA		153	7.4721313690359	AT3G01015..AT3G05430	NA	NA		Cluster_02934	160.022553261	4.7524074496	Cluster_005440	160.021651389	4.86185577272
NA	NA		177	5.45725849494424	AT3G33112..AT3G34299	NA	NA		Cluster_02934	160.022553261	4.7524074496	Cluster_005440	160.021651389	4.86185577272
NA	NA		66	5.80417054383134	AT1G73680..AT1G75980	NA	NA		Cluster_02934	160.022553261	4.7524074496	Cluster_005440	160.021651389	4.86185577272
NA	NA		165	5.36833916050352	AT3G30670..AT3G31810	NA	NA		Cluster_02934	160.022553261	4.7524074496	Cluster_005440	160.021651389	4.86185577272
NA	NA		162	6.42075514717236	AT3G15510..AT3G22231	NA	NA		Cluster_02934	160.022553261	4.7524074496	Cluster_005440	160.021651389	4.86185577272
NA	NA		127	5.46718155140832	AT2G24930..AT2G27770	NA	NA		Cluster_02934	160.022553261	4.7524074496	Cluster_005440	160.021651389	4.86185577272
NA	NA		179	5.53692018460744	AT3G42047..AT3G43550	NA	NA		Cluster_02934	160.022553261	4.7524074496	Cluster_005440	160.021651389	4.86185577272
NA	NA		59	5.68647574434387	AT1G62370..AT1G67930	NA	NA		Cluster_02934	160.022553261	4.7524074496	Cluster_005440	160.021651389	4.86185577272
NA	NA		NA	NA		244	5.69453828875027	AT4G21363..AT4G23496	Cluster_02934	160.022553261	4.7524074496	Cluster_005440	160.021651389	4.86185577272
9	5.40380782771917	AT1G23920..AT1G24807	NA	NA		NA	NA		Cluster_02935	160.022588058	5.12337139321	Cluster_005440	160.021651389	4.86185577272
4	5.91221174166507	AT1G03910..AT1G08735	NA	NA		NA	NA		Cluster_02935	160.022588058	5.12337139321	Cluster_005440	160.021651389	4.86185577272
7	5.40525011840213	AT1G13260..AT1G17980	NA	NA		NA	NA		Cluster_02935	160.022588058	5.12337139321	Cluster_005440	160.021651389	4.86185577272
NA	NA		206	5.74157636015309	AT4G06636..AT4G06700	NA	NA		Cluster_02935	160.022588058	5.12337139321	Cluster_005440	160.021651389	4.86185577272
NA	NA		153	7.4721313690359	AT3G01015..AT3G05430	NA	NA		Cluster_02935	160.022588058	5.12337139321	Cluster_005440	160.021651389	4.86185577272
NA	NA		177	5.45725849494424	AT3G33112..AT3G34299	NA	NA		Cluster_02935	160.022588058	5.12337139321	Cluster_005440	160.021651389	4.86185577272
NA	NA		66	5.80417054383134	AT1G73680..AT1G75980	NA	NA		Cluster_02935	160.022588058	5.12337139321	Cluster_005440	160.021651389	4.86185577272
NA	NA		165	5.36833916050352	AT3G30670..AT3G31810	NA	NA		Cluster_02935	160.022588058	5.12337139321	Cluster_005440	160.021651389	4.86185577272
NA	NA		162	6.42075514717236	AT3G15510..AT3G22231	NA	NA		Cluster_02935	160.022588058	5.12337139321	Cluster_005440	160.021651389	4.86185577272
NA	NA		127	5.46718155140832	AT2G24930..AT2G27770	NA	NA		Cluster_02935	160.022588058	5.12337139321	Cluster_005440	160.021651389	4.86185577272
NA	NA		179	5.53692018460744	AT3G42047..AT3G43550	NA	NA		Cluster_02935	160.022588058	5.12337139321	Cluster_005440	160.021651389	4.86185577272
NA	NA		59	5.68647574434387	AT1G62370..AT1G67930	NA	NA		Cluster_02935	160.022588058	5.12337139321	Cluster_005440	160.021651389	4.86185577272
NA	NA		NA	NA		244	5.69453828875027	AT4G21363..AT4G23496	Cluster_02935	160.022588058	5.12337139321	Cluster_005440	160.021651389	4.86185577272
NA	NA		245	6.17879316194554	AT4G35280..AT4G36580	NA	NA		Cluster_02936	160.022329258	5.38047294945	Cluster_005438	160.021736039	5.44725773277
NA	NA		297	5.45014765875686	AT5G45510..AT5G50140	NA	NA		Cluster_02936	160.022329258	5.38047294945	Cluster_005438	160.021736039	5.44725773277
NA	NA		NA	NA		258	5.8147483336128	AT5G02840..AT5G06120	Cluster_02936	160.022329258	5.38047294945	Cluster_005438	160.021736039	5.44725773277
NA	NA		245	6.17879316194554	AT4G35280..AT4G36580	NA	NA		Cluster_02937	160.022319321	5.47246397811	Cluster_005438	160.021736039	5.44725773277
NA	NA		297	5.45014765875686	AT5G45510..AT5G50140	NA	NA		Cluster_02937	160.022319321	5.47246397811	Cluster_005438	160.021736039	5.44725773277
NA	NA		NA	NA		258	5.8147483336128	AT5G02840..AT5G06120	Cluster_02937	160.022319321	5.47246397811	Cluster_005438	160.021736039	5.44725773277
8	7.29008202154374	AT1G18060..AT1G23910	NA	NA		NA	NA		Cluster_02939	160.022615558	8.40342811018	Cluster_005442	160.02163183	8.55281203956
4	5.5578429287786	AT1G03910..AT1G08735	NA	NA		NA	NA		Cluster_02939	160.022615558	8.40342811018	Cluster_005442	160.02163183	8.55281203956
142	5.36107801339038	AT3G42047..AT3G43550	NA	NA		NA	NA		Cluster_02939	160.022615558	8.40342811018	Cluster_005442	160.02163183	8.55281203956
NA	NA		22	5.9249764927586	AT1G35100..AT1G37000	NA	NA		Cluster_02939	160.022615558	8.40342811018	Cluster_005442	160.02163183	8.55281203956
NA	NA		74	5.55179199734577	AT1G77480..AT1G81001	NA	NA		Cluster_02939	160.022615558	8.40342811018	Cluster_005442	160.02163183	8.55281203956
NA	NA		299	5.33936132683299	AT5G50700..AT5G53500	NA	NA		Cluster_02939	160.022615558	8.40342811018	Cluster_005442	160.02163183	8.55281203956
NA	NA		NA	NA		312	7.21935990463922	AT5G62690..AT5G64030	Cluster_02939	160.022615558	8.40342811018	Cluster_005442	160.02163183	8.55281203956
NA	NA		NA	NA		152	5.59617650019348	AT2G38530..AT2G39180	Cluster_02939	160.022615558	8.40342811018	Cluster_005442	160.02163183	8.55281203956
NA	NA		NA	NA		242	5.77594596921466	AT4G19320..AT4G20520	Cluster_02939	160.022615558	8.40342811018	Cluster_005442	160.02163183	8.55281203956
NA	NA		NA	NA		257	5.6262196861644	AT5G01010..AT5G02830	Cluster_02939	160.022615558	8.40342811018	Cluster_005442	160.02163183	8.55281203956
NA	NA		NA	NA		172	5.98142578044005	AT3G13430..AT3G22231	Cluster_02939	160.022615558	8.40342811018	Cluster_005442	160.02163183	8.55281203956
178	5.3204880044738	AT4G09820..AT4G13255	NA	NA		NA	NA		Cluster_02940	160.02260152	9.15913885247	Cluster_005446	160.021954834	9.34278307339
NA	NA		259	8.09385541348811	AT5G28237..AT5G28350	NA	NA		Cluster_02940	160.02260152	9.15913885247	Cluster_005446	160.021954834	9.34278307339
NA	NA		236	6.70474605602927	AT4G28540..AT4G30080	NA	NA		Cluster_02940	160.02260152	9.15913885247	Cluster_005446	160.021954834	9.34278307339
NA	NA		242	6.60727718708433	AT4G32540..AT4G34710	NA	NA		Cluster_02940	160.02260152	9.15913885247	Cluster_005446	160.021954834	9.34278307339
NA	NA		123	5.40558664837416	AT2G22805..AT2G23330	NA	NA		Cluster_02940	160.02260152	9.15913885247	Cluster_005446	160.021954834	9.34278307339
NA	NA		186	6.88550946249901	AT3G48745..AT3G54590	NA	NA		Cluster_02940	160.02260152	9.15913885247	Cluster_005446	160.021954834	9.34278307339
NA	NA		232	5.67658776418373	AT4G25450..AT4G27180	NA	NA		Cluster_02940	160.02260152	9.15913885247	Cluster_005446	160.021954834	9.34278307339
NA	NA		256	6.03782763364746	AT5G17890..AT5G20060	NA	NA		Cluster_02940	160.02260152	9.15913885247	Cluster_005446	160.021954834	9.34278307339
NA	NA		153	5.89913157722729	AT3G01015..AT3G05430	NA	NA		Cluster_02940	160.02260152	9.15913885247	Cluster_005446	160.021954834	9.34278307339
NA	NA		17	5.71059030943921	AT1G31983..AT1G33850	14	10.5735670490389	AT1G26558..AT1G34795	Cluster_02940	160.02260152	9.15913885247	Cluster_005446	160.021954834	9.34278307339
NA	NA		150	5.67437566538089	AT2G43150..AT2G46710	162	5.47029037372562	AT2G46170..AT2G46680	Cluster_02940	160.02260152	9.15913885247	Cluster_005446	160.021954834	9.34278307339
NA	NA		150	5.67437566538089	AT2G43150..AT2G46710	163	6.36124521271218	AT2G46685..AT2G48150	Cluster_02940	160.02260152	9.15913885247	Cluster_005446	160.021954834	9.34278307339
NA	NA		303	6.00192082569958	AT5G62690..AT5G67630	NA	NA		Cluster_02940	160.02260152	9.15913885247	Cluster_005446	160.021954834	9.34278307339
NA	NA		195	5.53779731384921	AT4G03800..AT4G05595	205	5.56512647732622	AT4G03800..AT4G05130	Cluster_02940	160.02260152	9.15913885247	Cluster_005446	160.021954834	9.34278307339
NA	NA		59	5.60189901589855	AT1G62370..AT1G67930	NA	NA		Cluster_02940	160.02260152	9.15913885247	Cluster_005446	160.021954834	9.34278307339
NA	NA		257	6.2751558686147	AT5G20080..AT5G27270	NA	NA		Cluster_02940	160.02260152	9.15913885247	Cluster_005446	160.021954834	9.34278307339
NA	NA		NA	NA		199	8.85687079032736	AT3G56130..AT3G60110	Cluster_02940	160.02260152	9.15913885247	Cluster_005446	160.021954834	9.34278307339
NA	NA		NA	NA		86	6.20930584499161	AT2G06890..AT2G07440	Cluster_02940	160.02260152	9.15913885247	Cluster_005446	160.021954834	9.34278307339
NA	NA		NA	NA		7	8.1842761593791	AT1G08105..AT1G12060	Cluster_02940	160.02260152	9.15913885247	Cluster_005446	160.021954834	9.34278307339
NA	NA		NA	NA		299	6.87930558578211	AT5G43516..AT5G44220	Cluster_02940	160.02260152	9.15913885247	Cluster_005446	160.021954834	9.34278307339
NA	NA		NA	NA		254	6.22339033473591	AT4G35280..AT4G37070	Cluster_02940	160.02260152	9.15913885247	Cluster_005446	160.021954834	9.34278307339
NA	NA		NA	NA		81	6.30079047167759	AT2G05060..AT2G06430	Cluster_02940	160.02260152	9.15913885247	Cluster_005446	160.021954834	9.34278307339
NA	NA		NA	NA		258	6.41857244501184	AT5G02840..AT5G06120	Cluster_02940	160.02260152	9.15913885247	Cluster_005446	160.021954834	9.34278307339
NA	NA		NA	NA		298	6.86585174097486	AT5G39190..AT5G43513	Cluster_02940	160.02260152	9.15913885247	Cluster_005446	160.021954834	9.34278307339
NA	NA		NA	NA		311	6.78503182229518	AT5G57126..AT5G62680	Cluster_02940	160.02260152	9.15913885247	Cluster_005446	160.021954834	9.34278307339
NA	NA		NA	NA		155	5.66539517303754	AT2G39400..AT2G41040	Cluster_02940	160.02260152	9.15913885247	Cluster_005446	160.021954834	9.34278307339
NA	NA		NA	NA		176	6.05698001748978	AT3G30670..AT3G31375	Cluster_02940	160.02260152	9.15913885247	Cluster_005446	160.021954834	9.34278307339
NA	NA		NA	NA		101	5.45299403939668	AT2G12835..AT2G13860	Cluster_02940	160.02260152	9.15913885247	Cluster_005446	160.021954834	9.34278307339
NA	NA		NA	NA		6	6.03918662020689	AT1G03457..AT1G08090	Cluster_02940	160.02260152	9.15913885247	Cluster_005446	160.021954834	9.34278307339
NA	NA		NA	NA		175	6.00974644498313	AT3G28310..AT3G30665	Cluster_02940	160.02260152	9.15913885247	Cluster_005446	160.021954834	9.34278307339
NA	NA		NA	NA		173	5.56386991439292	AT3G22237..AT3G24870	Cluster_02940	160.02260152	9.15913885247	Cluster_005446	160.021954834	9.34278307339
NA	NA		163	5.73021387086736	AT3G22237..AT3G26525	NA	NA		Cluster_02942	160.022285761	10.1898950981	Cluster_066114	160.02140697	10.4519568361
NA	NA		NA	NA		239	9.11348502014857	AT4G13256..AT4G16892	Cluster_02942	160.022285761	10.1898950981	Cluster_066114	160.02140697	10.4519568361
196	5.58754468781517	AT5G27280..AT5G28335	NA	NA		NA	NA		Cluster_02943	160.022752228	10.2739963998	Cluster_066114	160.02140697	10.4519568361
152	5.31517358179656	AT4G03800..AT4G05610	NA	NA		NA	NA		Cluster_02943	160.022752228	10.2739963998	Cluster_066114	160.02140697	10.4519568361
148	5.37474479145641	AT3G55250..AT3G60160	NA	NA		NA	NA		Cluster_02943	160.022752228	10.2739963998	Cluster_066114	160.02140697	10.4519568361
NA	NA		163	5.73021387086736	AT3G22237..AT3G26525	NA	NA		Cluster_02943	160.022752228	10.2739963998	Cluster_066114	160.02140697	10.4519568361
NA	NA		NA	NA		239	9.11348502014857	AT4G13256..AT4G16892	Cluster_02943	160.022752228	10.2739963998	Cluster_066114	160.02140697	10.4519568361
NA	NA		247	9.91140712386187	AT4G37110..AT4G37760	NA	NA		Cluster_02949	160.02261748	6.80637665369	Cluster_066111	160.021585098	6.53285201293
NA	NA		NA	NA		260	5.37836201830182	AT5G14810..AT5G15530	Cluster_02949	160.02261748	6.80637665369	Cluster_066111	160.021585098	6.53285201293
NA	NA		NA	NA		254	6.15909987510481	AT4G35280..AT4G37070	Cluster_02949	160.02261748	6.80637665369	Cluster_066111	160.021585098	6.53285201293
NA	NA		NA	NA		198	6.07131199582212	AT3G54610..AT3G56120	Cluster_02949	160.02261748	6.80637665369	Cluster_066111	160.021585098	6.53285201293
NA	NA		NA	NA		245	5.63005761888971	AT4G23500..AT4G27180	Cluster_02949	160.02261748	6.80637665369	Cluster_066111	160.021585098	6.53285201293
NA	NA		NA	NA		176	5.30599372314193	AT3G30670..AT3G31375	Cluster_02949	160.02261748	6.80637665369	Cluster_066111	160.021585098	6.53285201293
NA	NA		155	6.84276050769128	AT3G06490..AT3G06640	NA	NA		Cluster_02950	160.022759957	7.55510385089	Cluster_005444	160.021727254	7.3442251311
NA	NA		247	8.17852246642239	AT4G37110..AT4G37760	NA	NA		Cluster_02950	160.022759957	7.55510385089	Cluster_005444	160.021727254	7.3442251311
NA	NA		56	6.73170249420502	AT1G59312..AT1G59722	NA	NA		Cluster_02950	160.022759957	7.55510385089	Cluster_005444	160.021727254	7.3442251311
NA	NA		106	5.79138396280522	AT2G12646..AT2G12810	NA	NA		Cluster_02950	160.022759957	7.55510385089	Cluster_005444	160.021727254	7.3442251311
NA	NA		55	6.22231563123905	AT1G57765..AT1G58766	NA	NA		Cluster_02950	160.022759957	7.55510385089	Cluster_005444	160.021727254	7.3442251311
NA	NA		117	6.5636831926235	AT2G16540..AT2G18690	NA	NA		Cluster_02950	160.022759957	7.55510385089	Cluster_005444	160.021727254	7.3442251311
NA	NA		194	10.1704313465362	AT4G00970..AT4G03795	NA	NA		Cluster_02950	160.022759957	7.55510385089	Cluster_005444	160.021727254	7.3442251311
NA	NA		127	5.80187596961713	AT2G24930..AT2G27770	NA	NA		Cluster_02950	160.022759957	7.55510385089	Cluster_005444	160.021727254	7.3442251311
NA	NA		228	5.76625258225241	AT4G16900..AT4G19260	NA	NA		Cluster_02950	160.022759957	7.55510385089	Cluster_005444	160.021727254	7.3442251311
180	6.26910292885643	AT4G16900..AT4G19320	NA	NA		240	7.08144799872044	AT4G16900..AT4G19220	Cluster_02951	160.022659522	8.10738782181	Cluster_005439	160.021647507	8.14642050361
192	5.91223790596551	AT5G01010..AT5G06120	NA	NA		NA	NA		Cluster_02951	160.022659522	8.10738782181	Cluster_005439	160.021647507	8.14642050361
8	5.7195907986307	AT1G18060..AT1G23910	NA	NA		NA	NA		Cluster_02951	160.022659522	8.10738782181	Cluster_005439	160.021647507	8.14642050361
NA	NA		105	5.30703396966841	AT2G12305..AT2G12640	NA	NA		Cluster_02951	160.022659522	8.10738782181	Cluster_005439	160.021647507	8.14642050361
NA	NA		64	5.42959800805985	AT1G68810..AT1G70370	NA	NA		Cluster_02951	160.022659522	8.10738782181	Cluster_005439	160.021647507	8.14642050361
NA	NA		82	5.32594944763216	AT2G04170..AT2G05450	NA	NA		Cluster_02951	160.022659522	8.10738782181	Cluster_005439	160.021647507	8.14642050361
NA	NA		NA	NA		255	5.36596598895218	AT4G37080..AT4G38200	Cluster_02951	160.022659522	8.10738782181	Cluster_005439	160.021647507	8.14642050361
NA	NA		NA	NA		259	6.47906470097264	AT5G06150..AT5G14800	Cluster_02951	160.022659522	8.10738782181	Cluster_005439	160.021647507	8.14642050361
NA	NA		NA	NA		174	5.42554629136164	AT3G24880..AT3G28300	Cluster_02951	160.022659522	8.10738782181	Cluster_005439	160.021647507	8.14642050361
217	6.38754767624771	AT5G33386..AT5G33438	NA	NA		NA	NA		Cluster_02952	160.02262779	9.33954844811	Cluster_005447	160.021828341	9.0548222288
197	6.76707449062233	AT5G28390..AT5G28845	NA	NA		NA	NA		Cluster_02952	160.02262779	9.33954844811	Cluster_005447	160.021828341	9.0548222288
150	6.26285138531369	AT3G60950..AT3G63530	NA	NA		NA	NA		Cluster_02952	160.02262779	9.33954844811	Cluster_005447	160.021828341	9.0548222288
126	6.04547327780546	AT3G28310..AT3G29450	NA	NA		NA	NA		Cluster_02952	160.02262779	9.33954844811	Cluster_005447	160.021828341	9.0548222288
146	6.85358564902374	AT3G47270..AT3G54590	NA	NA		NA	NA		Cluster_02952	160.02262779	9.33954844811	Cluster_005447	160.021828341	9.0548222288
196	5.4142245065341	AT5G27280..AT5G28335	NA	NA		NA	NA		Cluster_02952	160.02262779	9.33954844811	Cluster_005447	160.021828341	9.0548222288
233	5.63609393561485	AT5G39185..AT5G42590	NA	NA		NA	NA		Cluster_02952	160.02262779	9.33954844811	Cluster_005447	160.021828341	9.0548222288
10	6.32674692340846	AT1G25209..AT1G34805	NA	NA		NA	NA		Cluster_02952	160.02262779	9.33954844811	Cluster_005447	160.021828341	9.0548222288
194	5.94766466440836	AT5G15540..AT5G25160	NA	NA		NA	NA		Cluster_02952	160.02262779	9.33954844811	Cluster_005447	160.021828341	9.0548222288
NA	NA		3	5.35649812020148	AT1G01090..AT1G03880	NA	NA		Cluster_02952	160.02262779	9.33954844811	Cluster_005447	160.021828341	9.0548222288
NA	NA		127	5.63113570698354	AT2G24930..AT2G27770	NA	NA		Cluster_02952	160.02262779	9.33954844811	Cluster_005447	160.021828341	9.0548222288
NA	NA		251	5.8289942984593	AT5G06180..AT5G13170	NA	NA		Cluster_02952	160.02262779	9.33954844811	Cluster_005447	160.021828341	9.0548222288
119	5.65713654246942	AT3G05430..AT3G06483	153	5.89913157722729	AT3G01015..AT3G05430	NA	NA		Cluster_02953	160.022849764	9.59114345711	Cluster_005446	160.021954834	9.34278307339
111	5.82087686900021	AT2G39190..AT2G41210	NA	NA		155	5.66539517303754	AT2G39400..AT2G41040	Cluster_02953	160.022849764	9.59114345711	Cluster_005446	160.021954834	9.34278307339
57	5.50618941718026	AT2G05240..AT2G06310	NA	NA		81	6.30079047167759	AT2G05060..AT2G06430	Cluster_02953	160.022849764	9.59114345711	Cluster_005446	160.021954834	9.34278307339
150	5.80102929364542	AT3G60950..AT3G63530	NA	NA		NA	NA		Cluster_02953	160.022849764	9.59114345711	Cluster_005446	160.021954834	9.34278307339
NA	NA		259	8.09385541348811	AT5G28237..AT5G28350	NA	NA		Cluster_02953	160.022849764	9.59114345711	Cluster_005446	160.021954834	9.34278307339
NA	NA		236	6.70474605602927	AT4G28540..AT4G30080	NA	NA		Cluster_02953	160.022849764	9.59114345711	Cluster_005446	160.021954834	9.34278307339
NA	NA		242	6.60727718708433	AT4G32540..AT4G34710	NA	NA		Cluster_02953	160.022849764	9.59114345711	Cluster_005446	160.021954834	9.34278307339
NA	NA		123	5.40558664837416	AT2G22805..AT2G23330	NA	NA		Cluster_02953	160.022849764	9.59114345711	Cluster_005446	160.021954834	9.34278307339
NA	NA		186	6.88550946249901	AT3G48745..AT3G54590	NA	NA		Cluster_02953	160.022849764	9.59114345711	Cluster_005446	160.021954834	9.34278307339
NA	NA		232	5.67658776418373	AT4G25450..AT4G27180	NA	NA		Cluster_02953	160.022849764	9.59114345711	Cluster_005446	160.021954834	9.34278307339
NA	NA		256	6.03782763364746	AT5G17890..AT5G20060	NA	NA		Cluster_02953	160.022849764	9.59114345711	Cluster_005446	160.021954834	9.34278307339
NA	NA		17	5.71059030943921	AT1G31983..AT1G33850	14	10.5735670490389	AT1G26558..AT1G34795	Cluster_02953	160.022849764	9.59114345711	Cluster_005446	160.021954834	9.34278307339
NA	NA		150	5.67437566538089	AT2G43150..AT2G46710	162	5.47029037372562	AT2G46170..AT2G46680	Cluster_02953	160.022849764	9.59114345711	Cluster_005446	160.021954834	9.34278307339
NA	NA		150	5.67437566538089	AT2G43150..AT2G46710	163	6.36124521271218	AT2G46685..AT2G48150	Cluster_02953	160.022849764	9.59114345711	Cluster_005446	160.021954834	9.34278307339
NA	NA		303	6.00192082569958	AT5G62690..AT5G67630	NA	NA		Cluster_02953	160.022849764	9.59114345711	Cluster_005446	160.021954834	9.34278307339
NA	NA		195	5.53779731384921	AT4G03800..AT4G05595	205	5.56512647732622	AT4G03800..AT4G05130	Cluster_02953	160.022849764	9.59114345711	Cluster_005446	160.021954834	9.34278307339
NA	NA		59	5.60189901589855	AT1G62370..AT1G67930	NA	NA		Cluster_02953	160.022849764	9.59114345711	Cluster_005446	160.021954834	9.34278307339
NA	NA		257	6.2751558686147	AT5G20080..AT5G27270	NA	NA		Cluster_02953	160.022849764	9.59114345711	Cluster_005446	160.021954834	9.34278307339
NA	NA		NA	NA		199	8.85687079032736	AT3G56130..AT3G60110	Cluster_02953	160.022849764	9.59114345711	Cluster_005446	160.021954834	9.34278307339
NA	NA		NA	NA		86	6.20930584499161	AT2G06890..AT2G07440	Cluster_02953	160.022849764	9.59114345711	Cluster_005446	160.021954834	9.34278307339
NA	NA		NA	NA		7	8.1842761593791	AT1G08105..AT1G12060	Cluster_02953	160.022849764	9.59114345711	Cluster_005446	160.021954834	9.34278307339
NA	NA		NA	NA		299	6.87930558578211	AT5G43516..AT5G44220	Cluster_02953	160.022849764	9.59114345711	Cluster_005446	160.021954834	9.34278307339
NA	NA		NA	NA		254	6.22339033473591	AT4G35280..AT4G37070	Cluster_02953	160.022849764	9.59114345711	Cluster_005446	160.021954834	9.34278307339
NA	NA		NA	NA		258	6.41857244501184	AT5G02840..AT5G06120	Cluster_02953	160.022849764	9.59114345711	Cluster_005446	160.021954834	9.34278307339
NA	NA		NA	NA		298	6.86585174097486	AT5G39190..AT5G43513	Cluster_02953	160.022849764	9.59114345711	Cluster_005446	160.021954834	9.34278307339
NA	NA		NA	NA		311	6.78503182229518	AT5G57126..AT5G62680	Cluster_02953	160.022849764	9.59114345711	Cluster_005446	160.021954834	9.34278307339
NA	NA		NA	NA		176	6.05698001748978	AT3G30670..AT3G31375	Cluster_02953	160.022849764	9.59114345711	Cluster_005446	160.021954834	9.34278307339
NA	NA		NA	NA		101	5.45299403939668	AT2G12835..AT2G13860	Cluster_02953	160.022849764	9.59114345711	Cluster_005446	160.021954834	9.34278307339
NA	NA		NA	NA		6	6.03918662020689	AT1G03457..AT1G08090	Cluster_02953	160.022849764	9.59114345711	Cluster_005446	160.021954834	9.34278307339
NA	NA		NA	NA		175	6.00974644498313	AT3G28310..AT3G30665	Cluster_02953	160.022849764	9.59114345711	Cluster_005446	160.021954834	9.34278307339
NA	NA		NA	NA		173	5.56386991439292	AT3G22237..AT3G24870	Cluster_02953	160.022849764	9.59114345711	Cluster_005446	160.021954834	9.34278307339
240	6.36217750396386	AT5G62690..AT5G65790	NA	NA		NA	NA		Cluster_02954	160.022490693	10.4508672546	Cluster_066114	160.02140697	10.4519568361
41	5.46988087590386	AT1G57340..AT1G58766	NA	NA		NA	NA		Cluster_02954	160.022490693	10.4508672546	Cluster_066114	160.02140697	10.4519568361
237	5.77418336060921	AT5G50700..AT5G53500	NA	NA		NA	NA		Cluster_02954	160.022490693	10.4508672546	Cluster_066114	160.02140697	10.4519568361
87	5.97906070733383	AT2G16540..AT2G21250	NA	NA		NA	NA		Cluster_02954	160.022490693	10.4508672546	Cluster_066114	160.02140697	10.4519568361
151	6.44149693675209	AT4G00005..AT4G03795	NA	NA		NA	NA		Cluster_02954	160.022490693	10.4508672546	Cluster_066114	160.02140697	10.4519568361
118	5.43546764216921	AT3G01015..AT3G05420	NA	NA		NA	NA		Cluster_02954	160.022490693	10.4508672546	Cluster_066114	160.02140697	10.4519568361
NA	NA		163	5.73021387086736	AT3G22237..AT3G26525	NA	NA		Cluster_02954	160.022490693	10.4508672546	Cluster_066114	160.02140697	10.4519568361
NA	NA		NA	NA		239	9.11348502014857	AT4G13256..AT4G16892	Cluster_02954	160.022490693	10.4508672546	Cluster_066114	160.02140697	10.4519568361
150	6.97308945245112	AT3G60950..AT3G63530	NA	NA		NA	NA		Cluster_02955	160.035186433	0.846877702998	Cluster_066115	160.036906754	0.732016790628
41	5.75682191962463	AT1G57340..AT1G58766	NA	NA		NA	NA		Cluster_02955	160.035186433	0.846877702998	Cluster_066115	160.036906754	0.732016790628
73	5.45185314685992	AT2G10490..AT2G11410	NA	NA		NA	NA		Cluster_02955	160.035186433	0.846877702998	Cluster_066115	160.036906754	0.732016790628
35	5.59652640523082	AT1G47770..AT1G50960	NA	NA		NA	NA		Cluster_02955	160.035186433	0.846877702998	Cluster_066115	160.036906754	0.732016790628
237	5.36914533630351	AT5G50700..AT5G53500	NA	NA		NA	NA		Cluster_02955	160.035186433	0.846877702998	Cluster_066115	160.036906754	0.732016790628
NA	NA		78	7.19160944574485	AT2G02200..AT2G02620	NA	NA		Cluster_02955	160.035186433	0.846877702998	Cluster_066115	160.036906754	0.732016790628
NA	NA		83	7.28532812630831	AT2G05475..AT2G06250	NA	NA		Cluster_02955	160.035186433	0.846877702998	Cluster_066115	160.036906754	0.732016790628
NA	NA		115	5.94728931398064	AT2G15200..AT2G16120	NA	NA		Cluster_02955	160.035186433	0.846877702998	Cluster_066115	160.036906754	0.732016790628
NA	NA		157	5.5671737501212	AT3G07990..AT3G09170	NA	NA		Cluster_02955	160.035186433	0.846877702998	Cluster_066115	160.036906754	0.732016790628
NA	NA		165	6.481046852755	AT3G30670..AT3G31810	NA	NA		Cluster_02955	160.035186433	0.846877702998	Cluster_066115	160.036906754	0.732016790628
NA	NA		150	6.54000160891458	AT2G43150..AT2G46710	NA	NA		Cluster_02955	160.035186433	0.846877702998	Cluster_066115	160.036906754	0.732016790628
NA	NA		292	5.87536493311083	AT5G35200..AT5G36340	NA	NA		Cluster_02955	160.035186433	0.846877702998	Cluster_066115	160.036906754	0.732016790628
NA	NA		163	6.27508224133093	AT3G22237..AT3G26525	NA	NA		Cluster_02955	160.035186433	0.846877702998	Cluster_066115	160.036906754	0.732016790628
NA	NA		59	6.29023529469524	AT1G62370..AT1G67930	NA	NA		Cluster_02955	160.035186433	0.846877702998	Cluster_066115	160.036906754	0.732016790628
NA	NA		227	6.66141069070551	AT4G09820..AT4G16892	NA	NA		Cluster_02955	160.035186433	0.846877702998	Cluster_066115	160.036906754	0.732016790628
NA	NA		78	7.19160944574485	AT2G02200..AT2G02620	NA	NA		Cluster_02956	160.044047972	0.604122488995	Cluster_066115	160.036906754	0.732016790628
NA	NA		83	7.28532812630831	AT2G05475..AT2G06250	NA	NA		Cluster_02956	160.044047972	0.604122488995	Cluster_066115	160.036906754	0.732016790628
NA	NA		115	5.94728931398064	AT2G15200..AT2G16120	NA	NA		Cluster_02956	160.044047972	0.604122488995	Cluster_066115	160.036906754	0.732016790628
NA	NA		157	5.5671737501212	AT3G07990..AT3G09170	NA	NA		Cluster_02956	160.044047972	0.604122488995	Cluster_066115	160.036906754	0.732016790628
NA	NA		165	6.481046852755	AT3G30670..AT3G31810	NA	NA		Cluster_02956	160.044047972	0.604122488995	Cluster_066115	160.036906754	0.732016790628
NA	NA		150	6.54000160891458	AT2G43150..AT2G46710	NA	NA		Cluster_02956	160.044047972	0.604122488995	Cluster_066115	160.036906754	0.732016790628
NA	NA		292	5.87536493311083	AT5G35200..AT5G36340	NA	NA		Cluster_02956	160.044047972	0.604122488995	Cluster_066115	160.036906754	0.732016790628
NA	NA		163	6.27508224133093	AT3G22237..AT3G26525	NA	NA		Cluster_02956	160.044047972	0.604122488995	Cluster_066115	160.036906754	0.732016790628
NA	NA		59	6.29023529469524	AT1G62370..AT1G67930	NA	NA		Cluster_02956	160.044047972	0.604122488995	Cluster_066115	160.036906754	0.732016790628
NA	NA		227	6.66141069070551	AT4G09820..AT4G16892	NA	NA		Cluster_02956	160.044047972	0.604122488995	Cluster_066115	160.036906754	0.732016790628
58	6.01883470226891	AT2G06330..AT2G06420	NA	NA		NA	NA		Cluster_02957	160.064941594	7.31763288943	Cluster_005472	160.060533384	7.48462211761
39	5.74469917095418	AT1G54330..AT1G55130	NA	NA		NA	NA		Cluster_02957	160.064941594	7.31763288943	Cluster_005472	160.060533384	7.48462211761
57	7.1394660966932	AT2G05240..AT2G06310	NA	NA		NA	NA		Cluster_02957	160.064941594	7.31763288943	Cluster_005472	160.060533384	7.48462211761
93	7.93314858262609	AT2G24920..AT2G28110	NA	NA		NA	NA		Cluster_02957	160.064941594	7.31763288943	Cluster_005472	160.060533384	7.48462211761
186	6.49789650227759	AT4G28980..AT4G30190	NA	NA		NA	NA		Cluster_02957	160.064941594	7.31763288943	Cluster_005472	160.060533384	7.48462211761
6	5.75986489205991	AT1G12070..AT1G13250	NA	NA		NA	NA		Cluster_02957	160.064941594	7.31763288943	Cluster_005472	160.060533384	7.48462211761
44	5.61621882139832	AT1G67340..AT1G68480	NA	NA		NA	NA		Cluster_02957	160.064941594	7.31763288943	Cluster_005472	160.060533384	7.48462211761
12	6.78556169356889	AT1G35110..AT1G37070	NA	NA		NA	NA		Cluster_02957	160.064941594	7.31763288943	Cluster_005472	160.060533384	7.48462211761
77	5.55544366096147	AT2G12835..AT2G13860	NA	NA		NA	NA		Cluster_02957	160.064941594	7.31763288943	Cluster_005472	160.060533384	7.48462211761
40	5.35460358385574	AT1G55140..AT1G56910	NA	NA		NA	NA		Cluster_02957	160.064941594	7.31763288943	Cluster_005472	160.060533384	7.48462211761
196	5.88670783491175	AT5G27280..AT5G28335	NA	NA		NA	NA		Cluster_02957	160.064941594	7.31763288943	Cluster_005472	160.060533384	7.48462211761
239	6.46746421570831	AT5G54520..AT5G62680	NA	NA		NA	NA		Cluster_02957	160.064941594	7.31763288943	Cluster_005472	160.060533384	7.48462211761
118	5.75273936189709	AT3G01015..AT3G05420	NA	NA		NA	NA		Cluster_02957	160.064941594	7.31763288943	Cluster_005472	160.060533384	7.48462211761
51	5.45313805561875	AT1G77460..AT1G81001	NA	NA		NA	NA		Cluster_02957	160.064941594	7.31763288943	Cluster_005472	160.060533384	7.48462211761
10	6.58559391449322	AT1G25209..AT1G34805	NA	NA		NA	NA		Cluster_02957	160.064941594	7.31763288943	Cluster_005472	160.060533384	7.48462211761
178	5.64224633173798	AT4G09820..AT4G13255	NA	NA		NA	NA		Cluster_02957	160.064941594	7.31763288943	Cluster_005472	160.060533384	7.48462211761
125	5.61841997256924	AT3G24385..AT3G28300	NA	NA		NA	NA		Cluster_02957	160.064941594	7.31763288943	Cluster_005472	160.060533384	7.48462211761
142	5.34819750109484	AT3G42047..AT3G43550	NA	NA		NA	NA		Cluster_02957	160.064941594	7.31763288943	Cluster_005472	160.060533384	7.48462211761
8	5.3422236115801	AT1G18060..AT1G23910	NA	NA		NA	NA		Cluster_02957	160.064941594	7.31763288943	Cluster_005472	160.060533384	7.48462211761
194	5.397105281324	AT5G15540..AT5G25160	NA	NA		NA	NA		Cluster_02957	160.064941594	7.31763288943	Cluster_005472	160.060533384	7.48462211761
NA	NA		226	5.53572419390438	AT4G09316..AT4G09810	NA	NA		Cluster_02957	160.064941594	7.31763288943	Cluster_005472	160.060533384	7.48462211761
NA	NA		239	5.69211030557646	AT4G30470..AT4G32212	NA	NA		Cluster_02957	160.064941594	7.31763288943	Cluster_005472	160.060533384	7.48462211761
NA	NA		162	5.83166433440795	AT3G15510..AT3G22231	NA	NA		Cluster_02957	160.064941594	7.31763288943	Cluster_005472	160.060533384	7.48462211761
NA	NA		NA	NA		239	5.39941927568398	AT4G13256..AT4G16892	Cluster_02957	160.064941594	7.31763288943	Cluster_005472	160.060533384	7.48462211761
131	5.60844913624965	AT3G31906..AT3G32036	NA	NA		NA	NA		Cluster_02959	160.069920278	11.1070319835	Cluster_066237	160.075775374	11.2324285644
56	6.55116877810669	AT2G04170..AT2G05230	NA	NA		NA	NA		Cluster_02959	160.069920278	11.1070319835	Cluster_066237	160.075775374	11.2324285644
149	5.31803762593106	AT3G60164..AT3G60935	NA	NA		NA	NA		Cluster_02959	160.069920278	11.1070319835	Cluster_066237	160.075775374	11.2324285644
55	5.85879159148962	AT2G02835..AT2G04160	NA	NA		NA	NA		Cluster_02959	160.069920278	11.1070319835	Cluster_066237	160.075775374	11.2324285644
152	6.09791381322586	AT4G03800..AT4G05610	NA	NA		NA	NA		Cluster_02959	160.069920278	11.1070319835	Cluster_066237	160.075775374	11.2324285644
35	5.53539875599803	AT1G47770..AT1G50960	48	5.66175439180773	AT1G49240..AT1G50950	NA	NA		Cluster_02959	160.069920278	11.1070319835	Cluster_066237	160.075775374	11.2324285644
240	5.3645573617498	AT5G62690..AT5G65790	NA	NA		NA	NA		Cluster_02959	160.069920278	11.1070319835	Cluster_066237	160.075775374	11.2324285644
142	5.67348856804891	AT3G42047..AT3G43550	NA	NA		NA	NA		Cluster_02959	160.069920278	11.1070319835	Cluster_066237	160.075775374	11.2324285644
178	5.67691441032006	AT4G09820..AT4G13255	NA	NA		NA	NA		Cluster_02959	160.069920278	11.1070319835	Cluster_066237	160.075775374	11.2324285644
193	5.85195929101575	AT5G06180..AT5G15530	NA	NA		NA	NA		Cluster_02959	160.069920278	11.1070319835	Cluster_066237	160.075775374	11.2324285644
179	5.76731392163586	AT4G13256..AT4G16890	NA	NA		NA	NA		Cluster_02959	160.069920278	11.1070319835	Cluster_066237	160.075775374	11.2324285644
183	5.56601983081109	AT4G21363..AT4G27180	NA	NA		NA	NA		Cluster_02959	160.069920278	11.1070319835	Cluster_066237	160.075775374	11.2324285644
NA	NA		NA	NA		284	5.45823403439571	AT5G32512..AT5G33223	Cluster_02959	160.069920278	11.1070319835	Cluster_066237	160.075775374	11.2324285644
79	5.75747935035323	AT2G14110..AT2G14440	NA	NA		NA	NA		Cluster_02960	160.084106584	0.592199467377	Cluster_066246	160.083179714	0.887359473892
NA	NA		3	7.30858064237276	AT1G01090..AT1G03880	NA	NA		Cluster_02960	160.084106584	0.592199467377	Cluster_066246	160.083179714	0.887359473892
NA	NA		73	5.50587113865247	AT1G76940..AT1G77420	NA	NA		Cluster_02960	160.084106584	0.592199467377	Cluster_066246	160.083179714	0.887359473892
NA	NA		179	7.11994871803523	AT3G42047..AT3G43550	NA	NA		Cluster_02960	160.084106584	0.592199467377	Cluster_066246	160.083179714	0.887359473892
NA	NA		236	5.6757013421566	AT4G28540..AT4G30080	NA	NA		Cluster_02960	160.084106584	0.592199467377	Cluster_066246	160.083179714	0.887359473892
NA	NA		19	5.7041226884922	AT1G33950..AT1G34520	NA	NA		Cluster_02960	160.084106584	0.592199467377	Cluster_066246	160.083179714	0.887359473892
NA	NA		22	5.40335485289668	AT1G35100..AT1G37000	NA	NA		Cluster_02960	160.084106584	0.592199467377	Cluster_066246	160.083179714	0.887359473892
NA	NA		162	5.88635932859046	AT3G15510..AT3G22231	NA	NA		Cluster_02960	160.084106584	0.592199467377	Cluster_066246	160.083179714	0.887359473892
NA	NA		297	5.69895889766911	AT5G45510..AT5G50140	302	5.83474988822712	AT5G45240..AT5G47660	Cluster_02960	160.084106584	0.592199467377	Cluster_066246	160.083179714	0.887359473892
NA	NA		227	5.41984966314029	AT4G09820..AT4G16892	NA	NA		Cluster_02960	160.084106584	0.592199467377	Cluster_066246	160.083179714	0.887359473892
NA	NA		NA	NA		118	5.34442172275017	AT2G18980..AT2G19990	Cluster_02961	160.093762479	12.21763339	Cluster_005478	160.093920288	12.2936805256
NA	NA		NA	NA		12	5.30499219832599	AT1G21835..AT1G24822	Cluster_02962	160.524986384	0.881666649012	Cluster_005489	160.525125706	0.929834028249
NA	NA		236	9.15647787320084	AT4G28540..AT4G30080	NA	NA		Cluster_02963	160.542476091	0.688470750266	Cluster_005492	160.549299186	0.866085469982
NA	NA		180	7.76957366444565	AT3G43570..AT3G44540	NA	NA		Cluster_02963	160.542476091	0.688470750266	Cluster_005492	160.549299186	0.866085469982
NA	NA		294	6.41503494715909	AT5G38005..AT5G39160	NA	NA		Cluster_02963	160.542476091	0.688470750266	Cluster_005492	160.549299186	0.866085469982
NA	NA		49	5.32574396743561	AT1G50954..AT1G52110	NA	NA		Cluster_02963	160.542476091	0.688470750266	Cluster_005492	160.549299186	0.866085469982
NA	NA		232	5.87126604051056	AT4G25450..AT4G27180	NA	NA		Cluster_02963	160.542476091	0.688470750266	Cluster_005492	160.549299186	0.866085469982
NA	NA		295	6.11479550554546	AT5G39185..AT5G41310	NA	NA		Cluster_02963	160.542476091	0.688470750266	Cluster_005492	160.549299186	0.866085469982
NA	NA		297	7.0256057797634	AT5G45510..AT5G50140	NA	NA		Cluster_02963	160.542476091	0.688470750266	Cluster_005492	160.549299186	0.866085469982
NA	NA		159	5.67742575563289	AT3G09290..AT3G11964	NA	NA		Cluster_02963	160.542476091	0.688470750266	Cluster_005492	160.549299186	0.866085469982
NA	NA		164	6.46516120466695	AT3G26530..AT3G30665	NA	NA		Cluster_02963	160.542476091	0.688470750266	Cluster_005492	160.549299186	0.866085469982
NA	NA		188	5.78227339890844	AT3G54960..AT3G60110	NA	NA		Cluster_02963	160.542476091	0.688470750266	Cluster_005492	160.549299186	0.866085469982
NA	NA		303	5.74578849684642	AT5G62690..AT5G67630	NA	NA		Cluster_02963	160.542476091	0.688470750266	Cluster_005492	160.549299186	0.866085469982
NA	NA		301	5.67901349640367	AT5G54520..AT5G62220	NA	NA		Cluster_02963	160.542476091	0.688470750266	Cluster_005492	160.549299186	0.866085469982
NA	NA		227	6.18835793903166	AT4G09820..AT4G16892	NA	NA		Cluster_02963	160.542476091	0.688470750266	Cluster_005492	160.549299186	0.866085469982
NA	NA		NA	NA		263	6.8996696383337	AT5G17550..AT5G26620	Cluster_02963	160.542476091	0.688470750266	Cluster_005492	160.549299186	0.866085469982
NA	NA		NA	NA		204	6.90540562061249	AT4G00005..AT4G03770	Cluster_02963	160.542476091	0.688470750266	Cluster_005492	160.549299186	0.866085469982
NA	NA		236	9.15647787320084	AT4G28540..AT4G30080	NA	NA		Cluster_02964	160.542379168	0.89331664197	Cluster_005492	160.549299186	0.866085469982
NA	NA		180	7.76957366444565	AT3G43570..AT3G44540	NA	NA		Cluster_02964	160.542379168	0.89331664197	Cluster_005492	160.549299186	0.866085469982
NA	NA		294	6.41503494715909	AT5G38005..AT5G39160	NA	NA		Cluster_02964	160.542379168	0.89331664197	Cluster_005492	160.549299186	0.866085469982
NA	NA		49	5.32574396743561	AT1G50954..AT1G52110	NA	NA		Cluster_02964	160.542379168	0.89331664197	Cluster_005492	160.549299186	0.866085469982
NA	NA		232	5.87126604051056	AT4G25450..AT4G27180	NA	NA		Cluster_02964	160.542379168	0.89331664197	Cluster_005492	160.549299186	0.866085469982
NA	NA		295	6.11479550554546	AT5G39185..AT5G41310	NA	NA		Cluster_02964	160.542379168	0.89331664197	Cluster_005492	160.549299186	0.866085469982
NA	NA		297	7.0256057797634	AT5G45510..AT5G50140	NA	NA		Cluster_02964	160.542379168	0.89331664197	Cluster_005492	160.549299186	0.866085469982
NA	NA		159	5.67742575563289	AT3G09290..AT3G11964	NA	NA		Cluster_02964	160.542379168	0.89331664197	Cluster_005492	160.549299186	0.866085469982
NA	NA		164	6.46516120466695	AT3G26530..AT3G30665	NA	NA		Cluster_02964	160.542379168	0.89331664197	Cluster_005492	160.549299186	0.866085469982
NA	NA		188	5.78227339890844	AT3G54960..AT3G60110	NA	NA		Cluster_02964	160.542379168	0.89331664197	Cluster_005492	160.549299186	0.866085469982
NA	NA		303	5.74578849684642	AT5G62690..AT5G67630	NA	NA		Cluster_02964	160.542379168	0.89331664197	Cluster_005492	160.549299186	0.866085469982
NA	NA		301	5.67901349640367	AT5G54520..AT5G62220	NA	NA		Cluster_02964	160.542379168	0.89331664197	Cluster_005492	160.549299186	0.866085469982
NA	NA		227	6.18835793903166	AT4G09820..AT4G16892	NA	NA		Cluster_02964	160.542379168	0.89331664197	Cluster_005492	160.549299186	0.866085469982
NA	NA		NA	NA		263	6.8996696383337	AT5G17550..AT5G26620	Cluster_02964	160.542379168	0.89331664197	Cluster_005492	160.549299186	0.866085469982
NA	NA		NA	NA		204	6.90540562061249	AT4G00005..AT4G03770	Cluster_02964	160.542379168	0.89331664197	Cluster_005492	160.549299186	0.866085469982
NA	NA		236	9.15647787320084	AT4G28540..AT4G30080	NA	NA		Cluster_02965	160.5544447	0.906036807975	Cluster_005492	160.549299186	0.866085469982
NA	NA		180	7.76957366444565	AT3G43570..AT3G44540	NA	NA		Cluster_02965	160.5544447	0.906036807975	Cluster_005492	160.549299186	0.866085469982
NA	NA		294	6.41503494715909	AT5G38005..AT5G39160	NA	NA		Cluster_02965	160.5544447	0.906036807975	Cluster_005492	160.549299186	0.866085469982
NA	NA		49	5.32574396743561	AT1G50954..AT1G52110	NA	NA		Cluster_02965	160.5544447	0.906036807975	Cluster_005492	160.549299186	0.866085469982
NA	NA		232	5.87126604051056	AT4G25450..AT4G27180	NA	NA		Cluster_02965	160.5544447	0.906036807975	Cluster_005492	160.549299186	0.866085469982
NA	NA		295	6.11479550554546	AT5G39185..AT5G41310	NA	NA		Cluster_02965	160.5544447	0.906036807975	Cluster_005492	160.549299186	0.866085469982
NA	NA		297	7.0256057797634	AT5G45510..AT5G50140	NA	NA		Cluster_02965	160.5544447	0.906036807975	Cluster_005492	160.549299186	0.866085469982
NA	NA		159	5.67742575563289	AT3G09290..AT3G11964	NA	NA		Cluster_02965	160.5544447	0.906036807975	Cluster_005492	160.549299186	0.866085469982
NA	NA		164	6.46516120466695	AT3G26530..AT3G30665	NA	NA		Cluster_02965	160.5544447	0.906036807975	Cluster_005492	160.549299186	0.866085469982
NA	NA		188	5.78227339890844	AT3G54960..AT3G60110	NA	NA		Cluster_02965	160.5544447	0.906036807975	Cluster_005492	160.549299186	0.866085469982
NA	NA		303	5.74578849684642	AT5G62690..AT5G67630	NA	NA		Cluster_02965	160.5544447	0.906036807975	Cluster_005492	160.549299186	0.866085469982
NA	NA		301	5.67901349640367	AT5G54520..AT5G62220	NA	NA		Cluster_02965	160.5544447	0.906036807975	Cluster_005492	160.549299186	0.866085469982
NA	NA		227	6.18835793903166	AT4G09820..AT4G16892	NA	NA		Cluster_02965	160.5544447	0.906036807975	Cluster_005492	160.549299186	0.866085469982
NA	NA		NA	NA		263	6.8996696383337	AT5G17550..AT5G26620	Cluster_02965	160.5544447	0.906036807975	Cluster_005492	160.549299186	0.866085469982
NA	NA		NA	NA		204	6.90540562061249	AT4G00005..AT4G03770	Cluster_02965	160.5544447	0.906036807975	Cluster_005492	160.549299186	0.866085469982
68	6.27610619852447	AT2G09589..AT2G09830	NA	NA		NA	NA		Cluster_02966	160.561705779	5.02849560049	Cluster_005496	160.558877276	5.21354534732
73	6.64334645409952	AT2G10490..AT2G11410	NA	NA		NA	NA		Cluster_02966	160.561705779	5.02849560049	Cluster_005496	160.558877276	5.21354534732
72	5.31838787908409	AT2G09953..AT2G10480	NA	NA		NA	NA		Cluster_02966	160.561705779	5.02849560049	Cluster_005496	160.558877276	5.21354534732
234	5.64625588202332	AT5G42600..AT5G45500	NA	NA		NA	NA		Cluster_02966	160.561705779	5.02849560049	Cluster_005496	160.558877276	5.21354534732
82	5.60681136080144	AT2G14790..AT2G15130	NA	NA		NA	NA		Cluster_02970	160.567845416	5.2539599268	Cluster_005496	160.558877276	5.21354534732
180	6.49837116359434	AT4G16900..AT4G19320	NA	NA		NA	NA		Cluster_02970	160.567845416	5.2539599268	Cluster_005496	160.558877276	5.21354534732
87	5.94840322981083	AT2G16540..AT2G21250	NA	NA		NA	NA		Cluster_02970	160.567845416	5.2539599268	Cluster_005496	160.558877276	5.21354534732
12	8.55843435925058	AT1G35110..AT1G37070	NA	NA		NA	NA		Cluster_02972	160.99307147	0.502656840782	Cluster_066352	160.98694859	0.706646358176
46	6.23220766942046	AT1G68800..AT1G70370	NA	NA		NA	NA		Cluster_02972	160.99307147	0.502656840782	Cluster_066352	160.98694859	0.706646358176
108	5.87976499896841	AT2G35950..AT2G38110	NA	NA		NA	NA		Cluster_02972	160.99307147	0.502656840782	Cluster_066352	160.98694859	0.706646358176
174	6.35618392638178	AT4G08113..AT4G08876	NA	NA		NA	NA		Cluster_02972	160.99307147	0.502656840782	Cluster_066352	160.98694859	0.706646358176
225	5.37668018248264	AT5G35200..AT5G35550	NA	NA		NA	NA		Cluster_02972	160.99307147	0.502656840782	Cluster_066352	160.98694859	0.706646358176
114	5.48361832861284	AT2G43150..AT2G45670	NA	NA		NA	NA		Cluster_02972	160.99307147	0.502656840782	Cluster_066352	160.98694859	0.706646358176
43	6.3930109293005	AT1G61390..AT1G67330	NA	NA		NA	NA		Cluster_02972	160.99307147	0.502656840782	Cluster_066352	160.98694859	0.706646358176
178	6.12979308294386	AT4G09820..AT4G13255	NA	NA		NA	NA		Cluster_02972	160.99307147	0.502656840782	Cluster_066352	160.98694859	0.706646358176
192	5.86037156910519	AT5G01010..AT5G06120	NA	NA		NA	NA		Cluster_02972	160.99307147	0.502656840782	Cluster_066352	160.98694859	0.706646358176
194	5.75500993380348	AT5G15540..AT5G25160	NA	NA		NA	NA		Cluster_02972	160.99307147	0.502656840782	Cluster_066352	160.98694859	0.706646358176
NA	NA		164	6.29346470438456	AT3G26530..AT3G30665	NA	NA		Cluster_02972	160.99307147	0.502656840782	Cluster_066352	160.98694859	0.706646358176
NA	NA		301	5.60145210880963	AT5G54520..AT5G62220	NA	NA		Cluster_02972	160.99307147	0.502656840782	Cluster_066352	160.98694859	0.706646358176
182	5.37455781690567	AT4G20715..AT4G21362	NA	NA		NA	NA		Cluster_02973	161.012042047	0.600333065089	Cluster_066361	161.018967979	0.794984270642
44	5.36231802339205	AT1G67340..AT1G68480	NA	NA		NA	NA		Cluster_02973	161.012042047	0.600333065089	Cluster_066361	161.018967979	0.794984270642
90	5.76226509903991	AT2G22240..AT2G23290	NA	NA		NA	NA		Cluster_02973	161.012042047	0.600333065089	Cluster_066361	161.018967979	0.794984270642
42	5.34896698311228	AT1G59312..AT1G61370	NA	NA		NA	NA		Cluster_02973	161.012042047	0.600333065089	Cluster_066361	161.018967979	0.794984270642
236	5.81943077560558	AT5G46250..AT5G50530	297	8.42699343977409	AT5G45510..AT5G50140	NA	NA		Cluster_02973	161.012042047	0.600333065089	Cluster_066361	161.018967979	0.794984270642
239	5.32258667557039	AT5G54520..AT5G62680	NA	NA		NA	NA		Cluster_02973	161.012042047	0.600333065089	Cluster_066361	161.018967979	0.794984270642
NA	NA		244	7.12914380654661	AT4G34900..AT4G35270	NA	NA		Cluster_02973	161.012042047	0.600333065089	Cluster_066361	161.018967979	0.794984270642
NA	NA		190	7.49845856462895	AT3G60164..AT3G60935	NA	NA		Cluster_02973	161.012042047	0.600333065089	Cluster_066361	161.018967979	0.794984270642
NA	NA		64	7.52341512975891	AT1G68810..AT1G70370	NA	NA		Cluster_02973	161.012042047	0.600333065089	Cluster_066361	161.018967979	0.794984270642
NA	NA		239	6.89882176495591	AT4G30470..AT4G32212	NA	NA		Cluster_02973	161.012042047	0.600333065089	Cluster_066361	161.018967979	0.794984270642
NA	NA		53	5.91684735368899	AT1G55140..AT1G56920	NA	NA		Cluster_02973	161.012042047	0.600333065089	Cluster_066361	161.018967979	0.794984270642
NA	NA		6	6.58842488869131	AT1G09620..AT1G15160	NA	NA		Cluster_02973	161.012042047	0.600333065089	Cluster_066361	161.018967979	0.794984270642
NA	NA		192	5.90255169235556	AT3G61028..AT3G63530	NA	NA		Cluster_02973	161.012042047	0.600333065089	Cluster_066361	161.018967979	0.794984270642
NA	NA		242	5.57440226350668	AT4G32540..AT4G34710	NA	NA		Cluster_02973	161.012042047	0.600333065089	Cluster_066361	161.018967979	0.794984270642
NA	NA		4	5.96530708276071	AT1G03920..AT1G08730	NA	NA		Cluster_02973	161.012042047	0.600333065089	Cluster_066361	161.018967979	0.794984270642
NA	NA		252	5.53341904576895	AT5G13180..AT5G15530	NA	NA		Cluster_02973	161.012042047	0.600333065089	Cluster_066361	161.018967979	0.794984270642
NA	NA		188	5.74350182346973	AT3G54960..AT3G60110	NA	NA		Cluster_02973	161.012042047	0.600333065089	Cluster_066361	161.018967979	0.794984270642
NA	NA		231	5.80364213747831	AT4G21363..AT4G25440	NA	NA		Cluster_02973	161.012042047	0.600333065089	Cluster_066361	161.018967979	0.794984270642
NA	NA		163	5.67417485895447	AT3G22237..AT3G26525	NA	NA		Cluster_02973	161.012042047	0.600333065089	Cluster_066361	161.018967979	0.794984270642
NA	NA		194	16.4833754832649	AT4G00970..AT4G03795	204	27.8894637242729	AT4G00005..AT4G03770	Cluster_02974	161.028664947	0.757708047116	Cluster_066380	161.026724186	0.846995741158
NA	NA		257	11.5667858795348	AT5G20080..AT5G27270	263	5.4091540292315	AT5G17550..AT5G26620	Cluster_02974	161.028664947	0.757708047116	Cluster_066380	161.026724186	0.846995741158
NA	NA		65	5.41429488740646	AT1G70380..AT1G73670	NA	NA		Cluster_02974	161.028664947	0.757708047116	Cluster_066380	161.026724186	0.846995741158
NA	NA		297	6.1487306053	AT5G45510..AT5G50140	NA	NA		Cluster_02974	161.028664947	0.757708047116	Cluster_066380	161.026724186	0.846995741158
NA	NA		NA	NA		204	27.8894637242729	AT4G00005..AT4G03770	Cluster_02974	161.028664947	0.757708047116	Cluster_066380	161.026724186	0.846995741158
134	6.036101025489	AT3G32320..AT3G32389	NA	NA		NA	NA		Cluster_02975	161.056489366	0.63231391601	Cluster_066395	161.059624951	0.59730106919
131	5.59175831085509	AT3G31906..AT3G32036	NA	NA		NA	NA		Cluster_02975	161.056489366	0.63231391601	Cluster_066395	161.059624951	0.59730106919
127	6.92827804325321	AT3G29460..AT3G30190	NA	NA		175	5.69570502554196	AT3G28310..AT3G30665	Cluster_02975	161.056489366	0.63231391601	Cluster_066395	161.059624951	0.59730106919
56	5.73776110733741	AT2G04170..AT2G05230	NA	NA		81	8.36240178420866	AT2G05060..AT2G06430	Cluster_02975	161.056489366	0.63231391601	Cluster_066395	161.059624951	0.59730106919
56	5.73776110733741	AT2G04170..AT2G05230	NA	NA		80	5.6710125560374	AT2G02835..AT2G05050	Cluster_02975	161.056489366	0.63231391601	Cluster_066395	161.059624951	0.59730106919
37	5.48913501397534	AT1G52950..AT1G53880	NA	NA		NA	NA		Cluster_02975	161.056489366	0.63231391601	Cluster_066395	161.059624951	0.59730106919
7	5.94088515278095	AT1G13260..AT1G17980	NA	NA		NA	NA		Cluster_02975	161.056489366	0.63231391601	Cluster_066395	161.059624951	0.59730106919
192	5.66959749312116	AT5G01010..AT5G06120	NA	NA		NA	NA		Cluster_02975	161.056489366	0.63231391601	Cluster_066395	161.059624951	0.59730106919
236	5.30422101190895	AT5G46250..AT5G50530	NA	NA		305	6.18694132265095	AT5G48560..AT5G49870	Cluster_02975	161.056489366	0.63231391601	Cluster_066395	161.059624951	0.59730106919
123	5.60526043896853	AT3G13420..AT3G22231	NA	NA		172	7.04657848104656	AT3G13430..AT3G22231	Cluster_02975	161.056489366	0.63231391601	Cluster_066395	161.059624951	0.59730106919
NA	NA		NA	NA		49	7.94220116584117	AT1G54350..AT1G55130	Cluster_02975	161.056489366	0.63231391601	Cluster_066395	161.059624951	0.59730106919
NA	NA		NA	NA		30	5.88893781296723	AT1G41830..AT1G41900	Cluster_02975	161.056489366	0.63231391601	Cluster_066395	161.059624951	0.59730106919
NA	NA		NA	NA		166	7.6003037769518	AT3G03855..AT3G05545	Cluster_02975	161.056489366	0.63231391601	Cluster_066395	161.059624951	0.59730106919
NA	NA		NA	NA		143	6.73488844372951	AT2G33980..AT2G34670	Cluster_02975	161.056489366	0.63231391601	Cluster_066395	161.059624951	0.59730106919
NA	NA		NA	NA		312	7.04869522880985	AT5G62690..AT5G64030	Cluster_02975	161.056489366	0.63231391601	Cluster_066395	161.059624951	0.59730106919
NA	NA		NA	NA		198	7.34056706552217	AT3G54610..AT3G56120	Cluster_02975	161.056489366	0.63231391601	Cluster_066395	161.059624951	0.59730106919
NA	NA		NA	NA		97	6.99393140172034	AT2G11430..AT2G12210	Cluster_02975	161.056489366	0.63231391601	Cluster_066395	161.059624951	0.59730106919
NA	NA		NA	NA		307	7.08831552986949	AT5G50700..AT5G53500	Cluster_02975	161.056489366	0.63231391601	Cluster_066395	161.059624951	0.59730106919
NA	NA		NA	NA		314	6.68280693461435	AT5G65800..AT5G67630	Cluster_02975	161.056489366	0.63231391601	Cluster_066395	161.059624951	0.59730106919
NA	NA		NA	NA		74	5.91243180914568	AT1G77460..AT1G78172	Cluster_02975	161.056489366	0.63231391601	Cluster_066395	161.059624951	0.59730106919
NA	NA		NA	NA		58	6.13061700888172	AT1G67340..AT1G68480	Cluster_02975	161.056489366	0.63231391601	Cluster_066395	161.059624951	0.59730106919
NA	NA		NA	NA		7	6.91178937580582	AT1G08105..AT1G12060	Cluster_02975	161.056489366	0.63231391601	Cluster_066395	161.059624951	0.59730106919
NA	NA		NA	NA		6	6.64972251766705	AT1G03457..AT1G08090	Cluster_02975	161.056489366	0.63231391601	Cluster_066395	161.059624951	0.59730106919
NA	NA		NA	NA		234	6.00716741752268	AT4G08347..AT4G08876	Cluster_02975	161.056489366	0.63231391601	Cluster_066395	161.059624951	0.59730106919
NA	NA		NA	NA		297	5.92098898966429	AT5G37795..AT5G39160	Cluster_02975	161.056489366	0.63231391601	Cluster_066395	161.059624951	0.59730106919
NA	NA		NA	NA		205	6.09758373168575	AT4G03800..AT4G05130	Cluster_02975	161.056489366	0.63231391601	Cluster_066395	161.059624951	0.59730106919
NA	NA		NA	NA		194	5.56941943836123	AT3G43572..AT3G44720	Cluster_02975	161.056489366	0.63231391601	Cluster_066395	161.059624951	0.59730106919
NA	NA		NA	NA		245	5.71457611497628	AT4G23500..AT4G27180	Cluster_02975	161.056489366	0.63231391601	Cluster_066395	161.059624951	0.59730106919
NA	NA		NA	NA		239	6.30803077436195	AT4G13256..AT4G16892	Cluster_02975	161.056489366	0.63231391601	Cluster_066395	161.059624951	0.59730106919
NA	NA		NA	NA		311	5.93290250681488	AT5G57126..AT5G62680	Cluster_02975	161.056489366	0.63231391601	Cluster_066395	161.059624951	0.59730106919
NA	NA		NA	NA		263	6.85304796734156	AT5G17550..AT5G26620	Cluster_02975	161.056489366	0.63231391601	Cluster_066395	161.059624951	0.59730106919
42	6.46128395200141	AT1G59312..AT1G61370	NA	NA		NA	NA		Cluster_02977	161.064414026	4.87297019151	Cluster_066397	161.060134226	4.57489248244
NA	NA		NA	NA		14	5.38849295025129	AT1G26558..AT1G34795	Cluster_02978	161.059511543	8.18390772256	Cluster_005529	161.059732432	7.98110652126
NA	NA		126	5.61044350639285	AT2G24580..AT2G24915	NA	NA		Cluster_02979	161.059494022	8.66543934225	Cluster_066411	161.059924389	8.55304969345
NA	NA		139	5.51987314962603	AT2G31550..AT2G34600	NA	NA		Cluster_02979	161.059494022	8.66543934225	Cluster_066411	161.059924389	8.55304969345
NA	NA		22	5.48475242907703	AT1G35100..AT1G37000	NA	NA		Cluster_02979	161.059494022	8.66543934225	Cluster_066411	161.059924389	8.55304969345
NA	NA		231	5.50913145587051	AT4G21363..AT4G25440	NA	NA		Cluster_02979	161.059494022	8.66543934225	Cluster_066411	161.059924389	8.55304969345
NA	NA		258	5.92932244462094	AT5G27300..AT5G28235	NA	NA		Cluster_02980	161.059575875	10.620174424	Cluster_066432	161.065131242	10.5913989292
NA	NA		301	5.45834675598778	AT5G54520..AT5G62220	311	5.49941408614397	AT5G57126..AT5G62680	Cluster_02980	161.059575875	10.620174424	Cluster_066432	161.065131242	10.5913989292
NA	NA		NA	NA		311	5.49941408614397	AT5G57126..AT5G62680	Cluster_02980	161.059575875	10.620174424	Cluster_066432	161.065131242	10.5913989292
57	5.97221272209088	AT2G05240..AT2G06310	NA	NA		NA	NA		Cluster_02981	161.059756438	12.5807889408	Cluster_066436	161.065153938	12.4041961164
75	5.58765684160909	AT2G12250..AT2G12640	NA	NA		NA	NA		Cluster_02981	161.059756438	12.5807889408	Cluster_066436	161.065153938	12.4041961164
125	5.8448060741164	AT3G24385..AT3G28300	NA	NA		173	6.42240235938666	AT3G22237..AT3G24870	Cluster_02981	161.059756438	12.5807889408	Cluster_066436	161.065153938	12.4041961164
47	5.35449941646704	AT1G70380..AT1G76270	NA	NA		NA	NA		Cluster_02981	161.059756438	12.5807889408	Cluster_066436	161.065153938	12.4041961164
10	5.42926205401995	AT1G25209..AT1G34805	NA	NA		14	5.83108271907656	AT1G26558..AT1G34795	Cluster_02981	161.059756438	12.5807889408	Cluster_066436	161.065153938	12.4041961164
NA	NA		148	9.46543892104364	AT2G39190..AT2G40770	NA	NA		Cluster_02981	161.059756438	12.5807889408	Cluster_066436	161.065153938	12.4041961164
NA	NA		299	6.93147757260025	AT5G50700..AT5G53500	NA	NA		Cluster_02981	161.059756438	12.5807889408	Cluster_066436	161.065153938	12.4041961164
NA	NA		153	6.47999101852283	AT3G01015..AT3G05430	NA	NA		Cluster_02981	161.059756438	12.5807889408	Cluster_066436	161.065153938	12.4041961164
NA	NA		NA	NA		194	7.48930552287609	AT3G43572..AT3G44720	Cluster_02981	161.059756438	12.5807889408	Cluster_066436	161.065153938	12.4041961164
NA	NA		NA	NA		306	6.8305864278957	AT5G49880..AT5G50530	Cluster_02981	161.059756438	12.5807889408	Cluster_066436	161.065153938	12.4041961164
NA	NA		NA	NA		55	6.77386824117757	AT1G61900..AT1G62970	Cluster_02981	161.059756438	12.5807889408	Cluster_066436	161.065153938	12.4041961164
NA	NA		NA	NA		237	7.31857959057311	AT4G09370..AT4G10490	Cluster_02981	161.059756438	12.5807889408	Cluster_066436	161.065153938	12.4041961164
NA	NA		NA	NA		44	7.4640269676677	AT1G47250..AT1G49770	Cluster_02981	161.059756438	12.5807889408	Cluster_066436	161.065153938	12.4041961164
NA	NA		NA	NA		3	6.10788770594795	AT1G01100..AT1G03010	Cluster_02981	161.059756438	12.5807889408	Cluster_066436	161.065153938	12.4041961164
NA	NA		NA	NA		56	7.21429547958838	AT1G62975..AT1G66540	Cluster_02981	161.059756438	12.5807889408	Cluster_066436	161.065153938	12.4041961164
NA	NA		NA	NA		97	5.99302279947872	AT2G11430..AT2G12210	Cluster_02981	161.059756438	12.5807889408	Cluster_066436	161.065153938	12.4041961164
NA	NA		NA	NA		240	6.94799930283902	AT4G16900..AT4G19220	Cluster_02981	161.059756438	12.5807889408	Cluster_066436	161.065153938	12.4041961164
NA	NA		NA	NA		57	5.36705553131459	AT1G66580..AT1G67330	Cluster_02981	161.059756438	12.5807889408	Cluster_066436	161.065153938	12.4041961164
NA	NA		NA	NA		239	7.40849283422745	AT4G13256..AT4G16892	Cluster_02981	161.059756438	12.5807889408	Cluster_066436	161.065153938	12.4041961164
NA	NA		NA	NA		251	5.92045621579075	AT4G30200..AT4G32140	Cluster_02981	161.059756438	12.5807889408	Cluster_066436	161.065153938	12.4041961164
NA	NA		NA	NA		295	5.63888173666312	AT5G35650..AT5G36340	Cluster_02981	161.059756438	12.5807889408	Cluster_066436	161.065153938	12.4041961164
NA	NA		NA	NA		258	6.17464775714213	AT5G02840..AT5G06120	Cluster_02981	161.059756438	12.5807889408	Cluster_066436	161.065153938	12.4041961164
NA	NA		NA	NA		262	6.13966002831543	AT5G15710..AT5G17540	Cluster_02981	161.059756438	12.5807889408	Cluster_066436	161.065153938	12.4041961164
NA	NA		NA	NA		257	5.44979049864164	AT5G01010..AT5G02830	Cluster_02981	161.059756438	12.5807889408	Cluster_066436	161.065153938	12.4041961164
NA	NA		NA	NA		305	5.54221307823492	AT5G48560..AT5G49870	Cluster_02981	161.059756438	12.5807889408	Cluster_066436	161.065153938	12.4041961164
190	5.67625667402476	AT4G35280..AT4G37790	NA	NA		NA	NA		Cluster_02983	161.059617362	13.0490109226	Cluster_066437	161.064936193	13.254138931
43	6.39157679753118	AT1G61390..AT1G67330	59	6.23158548509461	AT1G62370..AT1G67930	NA	NA		Cluster_02983	161.059617362	13.0490109226	Cluster_066437	161.064936193	13.254138931
10	5.67380993049626	AT1G25209..AT1G34805	17	5.37449573787004	AT1G31983..AT1G33850	13	9.83939582646962	AT1G25175..AT1G26550	Cluster_02983	161.059617362	13.0490109226	Cluster_066437	161.064936193	13.254138931
10	5.67380993049626	AT1G25209..AT1G34805	17	5.37449573787004	AT1G31983..AT1G33850	14	6.23417178141438	AT1G26558..AT1G34795	Cluster_02983	161.059617362	13.0490109226	Cluster_066437	161.064936193	13.254138931
NA	NA		60	6.54366019356676	AT1G67940..AT1G68040	NA	NA		Cluster_02983	161.059617362	13.0490109226	Cluster_066437	161.064936193	13.254138931
NA	NA		298	5.53177034973997	AT5G50150..AT5G50530	NA	NA		Cluster_02983	161.059617362	13.0490109226	Cluster_066437	161.064936193	13.254138931
NA	NA		53	6.01866347910583	AT1G55140..AT1G56920	NA	NA		Cluster_02983	161.059617362	13.0490109226	Cluster_066437	161.064936193	13.254138931
NA	NA		180	5.63236885033463	AT3G43570..AT3G44540	194	8.03492790867272	AT3G43572..AT3G44720	Cluster_02983	161.059617362	13.0490109226	Cluster_066437	161.064936193	13.254138931
NA	NA		252	5.4091284294854	AT5G13180..AT5G15530	260	7.47924657424534	AT5G14810..AT5G15530	Cluster_02983	161.059617362	13.0490109226	Cluster_066437	161.064936193	13.254138931
NA	NA		252	5.4091284294854	AT5G13180..AT5G15530	259	8.43133013483847	AT5G06150..AT5G14800	Cluster_02983	161.059617362	13.0490109226	Cluster_066437	161.064936193	13.254138931
NA	NA		186	5.552058495787	AT3G48745..AT3G54590	NA	NA		Cluster_02983	161.059617362	13.0490109226	Cluster_066437	161.064936193	13.254138931
NA	NA		297	5.72183414602798	AT5G45510..AT5G50140	305	6.25192780417887	AT5G48560..AT5G49870	Cluster_02983	161.059617362	13.0490109226	Cluster_066437	161.064936193	13.254138931
NA	NA		NA	NA		313	10.8910481801412	AT5G64050..AT5G65790	Cluster_02983	161.059617362	13.0490109226	Cluster_066437	161.064936193	13.254138931
NA	NA		NA	NA		102	6.08173129460582	AT2G13870..AT2G13975	Cluster_02983	161.059617362	13.0490109226	Cluster_066437	161.064936193	13.254138931
NA	NA		NA	NA		286	6.26305564797138	AT5G33386..AT5G33424	Cluster_02983	161.059617362	13.0490109226	Cluster_066437	161.064936193	13.254138931
NA	NA		NA	NA		114	5.92447749681733	AT2G16180..AT2G16535	Cluster_02983	161.059617362	13.0490109226	Cluster_066437	161.064936193	13.254138931
NA	NA		NA	NA		65	7.01068061647895	AT1G73687..AT1G75230	Cluster_02983	161.059617362	13.0490109226	Cluster_066437	161.064936193	13.254138931
NA	NA		NA	NA		296	7.80613833575615	AT5G36870..AT5G37790	Cluster_02983	161.059617362	13.0490109226	Cluster_066437	161.064936193	13.254138931
NA	NA		NA	NA		176	7.80469627651454	AT3G30670..AT3G31375	Cluster_02983	161.059617362	13.0490109226	Cluster_066437	161.064936193	13.254138931
NA	NA		NA	NA		124	5.82937029104644	AT2G23340..AT2G23755	Cluster_02983	161.059617362	13.0490109226	Cluster_066437	161.064936193	13.254138931
NA	NA		NA	NA		8	8.25341032013601	AT1G12070..AT1G16540	Cluster_02983	161.059617362	13.0490109226	Cluster_066437	161.064936193	13.254138931
NA	NA		NA	NA		258	7.31915052145102	AT5G02840..AT5G06120	Cluster_02983	161.059617362	13.0490109226	Cluster_066437	161.064936193	13.254138931
NA	NA		NA	NA		237	6.7633822928432	AT4G09370..AT4G10490	Cluster_02983	161.059617362	13.0490109226	Cluster_066437	161.064936193	13.254138931
NA	NA		NA	NA		12	7.00403179694337	AT1G21835..AT1G24822	Cluster_02983	161.059617362	13.0490109226	Cluster_066437	161.064936193	13.254138931
NA	NA		NA	NA		165	6.18506555239634	AT3G01085..AT3G03852	Cluster_02983	161.059617362	13.0490109226	Cluster_066437	161.064936193	13.254138931
NA	NA		NA	NA		239	7.0953835641725	AT4G13256..AT4G16892	Cluster_02983	161.059617362	13.0490109226	Cluster_066437	161.064936193	13.254138931
NA	NA		NA	NA		175	6.63323862644459	AT3G28310..AT3G30665	Cluster_02983	161.059617362	13.0490109226	Cluster_066437	161.064936193	13.254138931
NA	NA		NA	NA		116	5.56453076322804	AT2G16955..AT2G18690	Cluster_02983	161.059617362	13.0490109226	Cluster_066437	161.064936193	13.254138931
NA	NA		NA	NA		251	5.37254955037428	AT4G30200..AT4G32140	Cluster_02983	161.059617362	13.0490109226	Cluster_066437	161.064936193	13.254138931
NA	NA		NA	NA		157	5.54613988439814	AT2G41220..AT2G43140	Cluster_02983	161.059617362	13.0490109226	Cluster_066437	161.064936193	13.254138931
NA	NA		NA	NA		205	5.92178416582181	AT4G03800..AT4G05130	Cluster_02983	161.059617362	13.0490109226	Cluster_066437	161.064936193	13.254138931
NA	NA		NA	NA		172	6.82015949326199	AT3G13430..AT3G22231	Cluster_02983	161.059617362	13.0490109226	Cluster_066437	161.064936193	13.254138931
NA	NA		NA	NA		238	5.97083097625179	AT4G10500..AT4G13255	Cluster_02983	161.059617362	13.0490109226	Cluster_066437	161.064936193	13.254138931
NA	NA		NA	NA		44	5.5020069395366	AT1G47250..AT1G49770	Cluster_02983	161.059617362	13.0490109226	Cluster_066437	161.064936193	13.254138931
NA	NA		NA	NA		245	5.35268931633321	AT4G23500..AT4G27180	Cluster_02983	161.059617362	13.0490109226	Cluster_066437	161.064936193	13.254138931
NA	NA		NA	NA		311	5.63908635490665	AT5G57126..AT5G62680	Cluster_02983	161.059617362	13.0490109226	Cluster_066437	161.064936193	13.254138931
NA	NA		NA	NA		298	5.43488640452128	AT5G39190..AT5G43513	Cluster_02983	161.059617362	13.0490109226	Cluster_066437	161.064936193	13.254138931
NA	NA		NA	NA		263	5.94713657901764	AT5G17550..AT5G26620	Cluster_02983	161.059617362	13.0490109226	Cluster_066437	161.064936193	13.254138931
225	5.66054140232207	AT5G35200..AT5G35550	NA	NA		NA	NA		Cluster_02985	161.064454799	14.4402327661	Cluster_005532	161.064760664	14.5002470422
108	6.27675698717274	AT2G35950..AT2G38110	NA	NA		NA	NA		Cluster_02986	161.064489978	5.10173078853	Cluster_005528	161.055548133	5.24131445435
35	5.3690114550671	AT1G47770..AT1G50960	NA	NA		NA	NA		Cluster_02986	161.064489978	5.10173078853	Cluster_005528	161.055548133	5.24131445435
146	5.37371548884746	AT3G47270..AT3G54590	NA	NA		NA	NA		Cluster_02986	161.064489978	5.10173078853	Cluster_005528	161.055548133	5.24131445435
46	5.52511839360134	AT1G68800..AT1G70370	NA	NA		NA	NA		Cluster_02987	161.064692745	5.1768134593	Cluster_005528	161.055548133	5.24131445435
51	6.31133128030636	AT1G77460..AT1G81001	NA	NA		NA	NA		Cluster_02988	161.065164354	5.83420957686	Cluster_066447	161.071053252	5.72444341822
NA	NA		NA	NA		297	5.49949573252337	AT5G37795..AT5G39160	Cluster_02988	161.065164354	5.83420957686	Cluster_066447	161.071053252	5.72444341822
234	9.85263624707443	AT5G42600..AT5G45500	NA	NA		NA	NA		Cluster_02989	161.064579259	8.01456521767	Cluster_005529	161.059732432	7.98110652126
142	8.06507745863516	AT3G42047..AT3G43550	NA	NA		NA	NA		Cluster_02989	161.064579259	8.01456521767	Cluster_005529	161.059732432	7.98110652126
126	7.01100818844961	AT3G28310..AT3G29450	NA	NA		NA	NA		Cluster_02989	161.064579259	8.01456521767	Cluster_005529	161.059732432	7.98110652126
120	5.90622399507496	AT3G06490..AT3G09280	NA	NA		NA	NA		Cluster_02989	161.064579259	8.01456521767	Cluster_005529	161.059732432	7.98110652126
43	7.39435180901202	AT1G61390..AT1G67330	NA	NA		NA	NA		Cluster_02989	161.064579259	8.01456521767	Cluster_005529	161.059732432	7.98110652126
233	6.41830437709507	AT5G39185..AT5G42590	NA	NA		NA	NA		Cluster_02989	161.064579259	8.01456521767	Cluster_005529	161.059732432	7.98110652126
102	5.84538775110652	AT2G31081..AT2G33880	NA	NA		NA	NA		Cluster_02989	161.064579259	8.01456521767	Cluster_005529	161.059732432	7.98110652126
129	5.8792469385593	AT3G30670..AT3G31450	NA	NA		NA	NA		Cluster_02989	161.064579259	8.01456521767	Cluster_005529	161.059732432	7.98110652126
237	5.62256576559285	AT5G50700..AT5G53500	NA	NA		NA	NA		Cluster_02989	161.064579259	8.01456521767	Cluster_005529	161.059732432	7.98110652126
93	5.51538986069058	AT2G24920..AT2G28110	NA	NA		NA	NA		Cluster_02989	161.064579259	8.01456521767	Cluster_005529	161.059732432	7.98110652126
4	5.46868542229686	AT1G03910..AT1G08735	NA	NA		NA	NA		Cluster_02989	161.064579259	8.01456521767	Cluster_005529	161.059732432	7.98110652126
8	5.33862875838566	AT1G18060..AT1G23910	NA	NA		NA	NA		Cluster_02989	161.064579259	8.01456521767	Cluster_005529	161.059732432	7.98110652126
183	5.41835922835562	AT4G21363..AT4G27180	NA	NA		NA	NA		Cluster_02989	161.064579259	8.01456521767	Cluster_005529	161.059732432	7.98110652126
123	5.81605204257128	AT3G13420..AT3G22231	NA	NA		NA	NA		Cluster_02989	161.064579259	8.01456521767	Cluster_005529	161.059732432	7.98110652126
151	5.32040023499548	AT4G00005..AT4G03795	NA	NA		NA	NA		Cluster_02989	161.064579259	8.01456521767	Cluster_005529	161.059732432	7.98110652126
10	5.48092569999371	AT1G25209..AT1G34805	NA	NA		14	5.38849295025129	AT1G26558..AT1G34795	Cluster_02989	161.064579259	8.01456521767	Cluster_005529	161.059732432	7.98110652126
NA	NA		NA	NA		14	5.38849295025129	AT1G26558..AT1G34795	Cluster_02989	161.064579259	8.01456521767	Cluster_005529	161.059732432	7.98110652126
NA	NA		15	8.67111618921563	AT1G25209..AT1G28135	NA	NA		Cluster_02991	161.086590567	10.6249560595	Cluster_066486	161.096508267	10.3538044745
NA	NA		296	5.31526622066038	AT5G41315..AT5G45500	NA	NA		Cluster_02991	161.086590567	10.6249560595	Cluster_066486	161.096508267	10.3538044745
NA	NA		NA	NA		149	5.40451888348768	AT2G37390..AT2G38110	Cluster_02994	161.544058309	0.887127983611	Cluster_005571	161.539225559	1.11756188492
NA	NA		NA	NA		294	5.41222019051003	AT5G35200..AT5G35640	Cluster_02994	161.544058309	0.887127983611	Cluster_005571	161.539225559	1.11756188492
NA	NA		49	6.24502554772462	AT1G50954..AT1G52110	NA	NA		Cluster_02996	161.557179605	5.29201481879	Cluster_066567	161.561371946	5.14794637601
NA	NA		179	7.40753591087367	AT3G42047..AT3G43550	NA	NA		Cluster_02996	161.557179605	5.29201481879	Cluster_066567	161.561371946	5.14794637601
NA	NA		195	6.9548217110076	AT4G03800..AT4G05595	NA	NA		Cluster_02996	161.557179605	5.29201481879	Cluster_066567	161.561371946	5.14794637601
NA	NA		294	5.58949407165477	AT5G38005..AT5G39160	NA	NA		Cluster_02996	161.557179605	5.29201481879	Cluster_066567	161.561371946	5.14794637601
NA	NA		228	6.17672156922933	AT4G16900..AT4G19260	NA	NA		Cluster_02996	161.557179605	5.29201481879	Cluster_066567	161.561371946	5.14794637601
NA	NA		231	5.54937743289303	AT4G21363..AT4G25440	NA	NA		Cluster_02996	161.557179605	5.29201481879	Cluster_066567	161.561371946	5.14794637601
NA	NA		227	6.26310896027382	AT4G09820..AT4G16892	NA	NA		Cluster_02996	161.557179605	5.29201481879	Cluster_066567	161.561371946	5.14794637601
NA	NA		NA	NA		259	5.31717989726556	AT5G06150..AT5G14800	Cluster_02996	161.557179605	5.29201481879	Cluster_066567	161.561371946	5.14794637601
NA	NA		NA	NA		263	10.3391165663603	AT5G17550..AT5G26620	Cluster_02997	161.557065644	3.22746728992	Cluster_005575	161.557038911	3.32685423998
108	7.57090986023985	AT2G35950..AT2G38110	NA	NA		NA	NA		Cluster_03001	161.566514828	8.37274585583	Cluster_005589	161.570017551	8.12763800341
89	5.61110647801122	AT2G21610..AT2G22230	NA	NA		NA	NA		Cluster_03001	161.566514828	8.37274585583	Cluster_005589	161.570017551	8.12763800341
101	5.41388582196584	AT2G30670..AT2G31080	NA	NA		NA	NA		Cluster_03001	161.566514828	8.37274585583	Cluster_005589	161.570017551	8.12763800341
51	6.80509040520623	AT1G77460..AT1G81001	NA	NA		NA	NA		Cluster_03001	161.566514828	8.37274585583	Cluster_005589	161.570017551	8.12763800341
142	6.53720855271076	AT3G42047..AT3G43550	NA	NA		NA	NA		Cluster_03001	161.566514828	8.37274585583	Cluster_005589	161.570017551	8.12763800341
128	5.86303103973976	AT3G30200..AT3G30665	NA	NA		NA	NA		Cluster_03001	161.566514828	8.37274585583	Cluster_005589	161.570017551	8.12763800341
77	5.61575666297541	AT2G12835..AT2G13860	NA	NA		NA	NA		Cluster_03001	161.566514828	8.37274585583	Cluster_005589	161.570017551	8.12763800341
125	6.365924129409	AT3G24385..AT3G28300	NA	NA		NA	NA		Cluster_03001	161.566514828	8.37274585583	Cluster_005589	161.570017551	8.12763800341
8	5.38855456817354	AT1G18060..AT1G23910	NA	NA		NA	NA		Cluster_03001	161.566514828	8.37274585583	Cluster_005589	161.570017551	8.12763800341
10	5.7470109586926	AT1G25209..AT1G34805	NA	NA		NA	NA		Cluster_03001	161.566514828	8.37274585583	Cluster_005589	161.570017551	8.12763800341
179	5.32928678457995	AT4G13256..AT4G16890	NA	NA		NA	NA		Cluster_03001	161.566514828	8.37274585583	Cluster_005589	161.570017551	8.12763800341
123	5.47502885910747	AT3G13420..AT3G22231	NA	NA		NA	NA		Cluster_03001	161.566514828	8.37274585583	Cluster_005589	161.570017551	8.12763800341
NA	NA		59	5.35561895827654	AT1G62370..AT1G67930	NA	NA		Cluster_03001	161.566514828	8.37274585583	Cluster_005589	161.570017551	8.12763800341
NA	NA		NA	NA		314	5.5727727955889	AT5G65800..AT5G67630	Cluster_03001	161.566514828	8.37274585583	Cluster_005589	161.570017551	8.12763800341
226	7.33772024863371	AT5G35555..AT5G35640	NA	NA		NA	NA		Cluster_03002	161.566476422	4.92476863531	Cluster_066567	161.561371946	5.14794637601
82	6.55236290298887	AT2G14790..AT2G15130	NA	NA		NA	NA		Cluster_03002	161.566476422	4.92476863531	Cluster_066567	161.561371946	5.14794637601
136	6.42361624901983	AT3G32893..AT3G33055	NA	NA		NA	NA		Cluster_03002	161.566476422	4.92476863531	Cluster_066567	161.561371946	5.14794637601
233	7.28800196719672	AT5G39185..AT5G42590	NA	NA		NA	NA		Cluster_03002	161.566476422	4.92476863531	Cluster_066567	161.561371946	5.14794637601
74	5.4600359876004	AT2G11420..AT2G12210	NA	NA		NA	NA		Cluster_03002	161.566476422	4.92476863531	Cluster_066567	161.561371946	5.14794637601
174	5.56224289591703	AT4G08113..AT4G08876	NA	NA		NA	NA		Cluster_03002	161.566476422	4.92476863531	Cluster_066567	161.561371946	5.14794637601
190	5.33887040846688	AT4G35280..AT4G37790	NA	NA		NA	NA		Cluster_03002	161.566476422	4.92476863531	Cluster_066567	161.561371946	5.14794637601
195	5.30606844792897	AT5G25170..AT5G27270	NA	NA		NA	NA		Cluster_03002	161.566476422	4.92476863531	Cluster_066567	161.561371946	5.14794637601
146	5.97646863995715	AT3G47270..AT3G54590	NA	NA		NA	NA		Cluster_03002	161.566476422	4.92476863531	Cluster_066567	161.561371946	5.14794637601
152	5.55778383141164	AT4G03800..AT4G05610	195	6.9548217110076	AT4G03800..AT4G05595	NA	NA		Cluster_03002	161.566476422	4.92476863531	Cluster_066567	161.561371946	5.14794637601
125	5.62692231055546	AT3G24385..AT3G28300	NA	NA		NA	NA		Cluster_03002	161.566476422	4.92476863531	Cluster_066567	161.561371946	5.14794637601
179	5.85779833406063	AT4G13256..AT4G16890	227	6.26310896027382	AT4G09820..AT4G16892	NA	NA		Cluster_03002	161.566476422	4.92476863531	Cluster_066567	161.561371946	5.14794637601
194	6.81490277298174	AT5G15540..AT5G25160	NA	NA		NA	NA		Cluster_03002	161.566476422	4.92476863531	Cluster_066567	161.561371946	5.14794637601
10	5.4512517912393	AT1G25209..AT1G34805	NA	NA		NA	NA		Cluster_03002	161.566476422	4.92476863531	Cluster_066567	161.561371946	5.14794637601
NA	NA		49	6.24502554772462	AT1G50954..AT1G52110	NA	NA		Cluster_03002	161.566476422	4.92476863531	Cluster_066567	161.561371946	5.14794637601
NA	NA		179	7.40753591087367	AT3G42047..AT3G43550	NA	NA		Cluster_03002	161.566476422	4.92476863531	Cluster_066567	161.561371946	5.14794637601
NA	NA		294	5.58949407165477	AT5G38005..AT5G39160	NA	NA		Cluster_03002	161.566476422	4.92476863531	Cluster_066567	161.561371946	5.14794637601
NA	NA		228	6.17672156922933	AT4G16900..AT4G19260	NA	NA		Cluster_03002	161.566476422	4.92476863531	Cluster_066567	161.561371946	5.14794637601
NA	NA		231	5.54937743289303	AT4G21363..AT4G25440	NA	NA		Cluster_03002	161.566476422	4.92476863531	Cluster_066567	161.561371946	5.14794637601
NA	NA		NA	NA		259	5.31717989726556	AT5G06150..AT5G14800	Cluster_03002	161.566476422	4.92476863531	Cluster_066567	161.561371946	5.14794637601
234	9.29056418512276	AT5G42600..AT5G45500	NA	NA		NA	NA		Cluster_03006	162.02459593	0.658276542558	Cluster_066605	162.021949217	0.950423789542
241	7.43981762877348	AT5G65800..AT5G67630	NA	NA		NA	NA		Cluster_03006	162.02459593	0.658276542558	Cluster_066605	162.021949217	0.950423789542
47	6.75881193057068	AT1G70380..AT1G76270	NA	NA		NA	NA		Cluster_03006	162.02459593	0.658276542558	Cluster_066605	162.021949217	0.950423789542
8	6.80779723178492	AT1G18060..AT1G23910	NA	NA		NA	NA		Cluster_03006	162.02459593	0.658276542558	Cluster_066605	162.021949217	0.950423789542
43	7.3101979231219	AT1G61390..AT1G67330	NA	NA		NA	NA		Cluster_03006	162.02459593	0.658276542558	Cluster_066605	162.021949217	0.950423789542
121	6.36078326244852	AT3G09330..AT3G13120	NA	NA		NA	NA		Cluster_03006	162.02459593	0.658276542558	Cluster_066605	162.021949217	0.950423789542
40	5.41230467724829	AT1G55140..AT1G56910	NA	NA		NA	NA		Cluster_03006	162.02459593	0.658276542558	Cluster_066605	162.021949217	0.950423789542
120	5.43639646430736	AT3G06490..AT3G09280	NA	NA		NA	NA		Cluster_03006	162.02459593	0.658276542558	Cluster_066605	162.021949217	0.950423789542
35	5.8555367694881	AT1G47770..AT1G50960	NA	NA		NA	NA		Cluster_03006	162.02459593	0.658276542558	Cluster_066605	162.021949217	0.950423789542
10	6.48717997204525	AT1G25209..AT1G34805	NA	NA		NA	NA		Cluster_03006	162.02459593	0.658276542558	Cluster_066605	162.021949217	0.950423789542
142	5.48652320161684	AT3G42047..AT3G43550	NA	NA		NA	NA		Cluster_03006	162.02459593	0.658276542558	Cluster_066605	162.021949217	0.950423789542
233	5.39531190474302	AT5G39185..AT5G42590	NA	NA		NA	NA		Cluster_03006	162.02459593	0.658276542558	Cluster_066605	162.021949217	0.950423789542
236	5.40066036439151	AT5G46250..AT5G50530	NA	NA		NA	NA		Cluster_03006	162.02459593	0.658276542558	Cluster_066605	162.021949217	0.950423789542
193	5.54721961536313	AT5G06180..AT5G15530	252	5.35850120237097	AT5G13180..AT5G15530	NA	NA		Cluster_03006	162.02459593	0.658276542558	Cluster_066605	162.021949217	0.950423789542
194	6.00879284463255	AT5G15540..AT5G25160	NA	NA		NA	NA		Cluster_03006	162.02459593	0.658276542558	Cluster_066605	162.021949217	0.950423789542
123	5.51674100398478	AT3G13420..AT3G22231	NA	NA		NA	NA		Cluster_03006	162.02459593	0.658276542558	Cluster_066605	162.021949217	0.950423789542
NA	NA		57	6.34716060801187	AT1G59725..AT1G61370	NA	NA		Cluster_03006	162.02459593	0.658276542558	Cluster_066605	162.021949217	0.950423789542
NA	NA		78	5.33172318925028	AT2G02200..AT2G02620	NA	NA		Cluster_03006	162.02459593	0.658276542558	Cluster_066605	162.021949217	0.950423789542
NA	NA		236	5.47760905255845	AT4G28540..AT4G30080	NA	NA		Cluster_03006	162.02459593	0.658276542558	Cluster_066605	162.021949217	0.950423789542
NA	NA		231	5.99099588811269	AT4G21363..AT4G25440	NA	NA		Cluster_03006	162.02459593	0.658276542558	Cluster_066605	162.021949217	0.950423789542
NA	NA		194	5.96796752899929	AT4G00970..AT4G03795	204	6.74126476525156	AT4G00005..AT4G03770	Cluster_03006	162.02459593	0.658276542558	Cluster_066605	162.021949217	0.950423789542
NA	NA		227	5.88806587025999	AT4G09820..AT4G16892	NA	NA		Cluster_03006	162.02459593	0.658276542558	Cluster_066605	162.021949217	0.950423789542
NA	NA		57	6.34716060801187	AT1G59725..AT1G61370	NA	NA		Cluster_03007	162.021731685	0.894706465328	Cluster_066605	162.021949217	0.950423789542
NA	NA		78	5.33172318925028	AT2G02200..AT2G02620	NA	NA		Cluster_03007	162.021731685	0.894706465328	Cluster_066605	162.021949217	0.950423789542
NA	NA		236	5.47760905255845	AT4G28540..AT4G30080	NA	NA		Cluster_03007	162.021731685	0.894706465328	Cluster_066605	162.021949217	0.950423789542
NA	NA		231	5.99099588811269	AT4G21363..AT4G25440	NA	NA		Cluster_03007	162.021731685	0.894706465328	Cluster_066605	162.021949217	0.950423789542
NA	NA		252	5.35850120237097	AT5G13180..AT5G15530	NA	NA		Cluster_03007	162.021731685	0.894706465328	Cluster_066605	162.021949217	0.950423789542
NA	NA		194	5.96796752899929	AT4G00970..AT4G03795	204	6.74126476525156	AT4G00005..AT4G03770	Cluster_03007	162.021731685	0.894706465328	Cluster_066605	162.021949217	0.950423789542
NA	NA		227	5.88806587025999	AT4G09820..AT4G16892	NA	NA		Cluster_03007	162.021731685	0.894706465328	Cluster_066605	162.021949217	0.950423789542
NA	NA		NA	NA		204	6.74126476525156	AT4G00005..AT4G03770	Cluster_03007	162.021731685	0.894706465328	Cluster_066605	162.021949217	0.950423789542
43	7.61441294278046	AT1G61390..AT1G67330	59	6.15224432460345	AT1G62370..AT1G67930	NA	NA		Cluster_03009	162.044719578	3.2981495057	Cluster_005615	162.048994958	3.01925696481
181	5.59886797512875	AT4G19330..AT4G20520	NA	NA		NA	NA		Cluster_03009	162.044719578	3.2981495057	Cluster_005615	162.048994958	3.01925696481
NA	NA		253	5.75265868079294	AT5G15540..AT5G15680	NA	NA		Cluster_03009	162.044719578	3.2981495057	Cluster_005615	162.048994958	3.01925696481
NA	NA		292	8.45449565670576	AT5G35200..AT5G36340	NA	NA		Cluster_03009	162.044719578	3.2981495057	Cluster_005615	162.048994958	3.01925696481
NA	NA		83	7.58394968000865	AT2G05475..AT2G06250	NA	NA		Cluster_03009	162.044719578	3.2981495057	Cluster_005615	162.048994958	3.01925696481
NA	NA		303	8.58204588040865	AT5G62690..AT5G67630	NA	NA		Cluster_03009	162.044719578	3.2981495057	Cluster_005615	162.048994958	3.01925696481
NA	NA		195	7.79150480739337	AT4G03800..AT4G05595	NA	NA		Cluster_03009	162.044719578	3.2981495057	Cluster_005615	162.048994958	3.01925696481
NA	NA		117	7.27606732266649	AT2G16540..AT2G18690	NA	NA		Cluster_03009	162.044719578	3.2981495057	Cluster_005615	162.048994958	3.01925696481
NA	NA		90	5.4476895591307	AT2G06965..AT2G07530	NA	NA		Cluster_03009	162.044719578	3.2981495057	Cluster_005615	162.048994958	3.01925696481
NA	NA		48	6.33761972107511	AT1G49240..AT1G50950	NA	NA		Cluster_03009	162.044719578	3.2981495057	Cluster_005615	162.048994958	3.01925696481
NA	NA		57	6.55231455801466	AT1G59725..AT1G61370	NA	NA		Cluster_03009	162.044719578	3.2981495057	Cluster_005615	162.048994958	3.01925696481
NA	NA		120	5.95018669848414	AT2G20230..AT2G22230	NA	NA		Cluster_03009	162.044719578	3.2981495057	Cluster_005615	162.048994958	3.01925696481
NA	NA		186	6.97375103950209	AT3G48745..AT3G54590	NA	NA		Cluster_03009	162.044719578	3.2981495057	Cluster_005615	162.048994958	3.01925696481
NA	NA		163	7.18661381571936	AT3G22237..AT3G26525	NA	NA		Cluster_03009	162.044719578	3.2981495057	Cluster_005615	162.048994958	3.01925696481
NA	NA		224	5.90707788785073	AT4G08347..AT4G08876	NA	NA		Cluster_03009	162.044719578	3.2981495057	Cluster_005615	162.048994958	3.01925696481
NA	NA		50	5.75782586323883	AT1G52130..AT1G53880	NA	NA		Cluster_03009	162.044719578	3.2981495057	Cluster_005615	162.048994958	3.01925696481
NA	NA		236	5.48705002166158	AT4G28540..AT4G30080	NA	NA		Cluster_03009	162.044719578	3.2981495057	Cluster_005615	162.048994958	3.01925696481
NA	NA		4	5.87995427403524	AT1G03920..AT1G08730	NA	NA		Cluster_03009	162.044719578	3.2981495057	Cluster_005615	162.048994958	3.01925696481
NA	NA		15	5.49885109120068	AT1G25209..AT1G28135	NA	NA		Cluster_03009	162.044719578	3.2981495057	Cluster_005615	162.048994958	3.01925696481
NA	NA		194	7.40764818516165	AT4G00970..AT4G03795	NA	NA		Cluster_03009	162.044719578	3.2981495057	Cluster_005615	162.048994958	3.01925696481
NA	NA		164	6.04021784064865	AT3G26530..AT3G30665	175	5.48125385391749	AT3G28310..AT3G30665	Cluster_03009	162.044719578	3.2981495057	Cluster_005615	162.048994958	3.01925696481
NA	NA		6	5.45400192302099	AT1G09620..AT1G15160	NA	NA		Cluster_03009	162.044719578	3.2981495057	Cluster_005615	162.048994958	3.01925696481
NA	NA		227	6.19421690373086	AT4G09820..AT4G16892	NA	NA		Cluster_03009	162.044719578	3.2981495057	Cluster_005615	162.048994958	3.01925696481
NA	NA		297	5.49277633259431	AT5G45510..AT5G50140	NA	NA		Cluster_03009	162.044719578	3.2981495057	Cluster_005615	162.048994958	3.01925696481
NA	NA		301	5.32320360713716	AT5G54520..AT5G62220	311	5.9665819432804	AT5G57126..AT5G62680	Cluster_03009	162.044719578	3.2981495057	Cluster_005615	162.048994958	3.01925696481
NA	NA		257	6.93920524097082	AT5G20080..AT5G27270	NA	NA		Cluster_03009	162.044719578	3.2981495057	Cluster_005615	162.048994958	3.01925696481
NA	NA		NA	NA		194	5.47101842973986	AT3G43572..AT3G44720	Cluster_03009	162.044719578	3.2981495057	Cluster_005615	162.048994958	3.01925696481
161	5.63968490752718	AT4G06656..AT4G06702	NA	NA		NA	NA		Cluster_03011	162.045283023	2.81473486637	Cluster_005615	162.048994958	3.01925696481
234	6.10640658523784	AT5G42600..AT5G45500	NA	NA		NA	NA		Cluster_03011	162.045283023	2.81473486637	Cluster_005615	162.048994958	3.01925696481
125	5.31919182356856	AT3G24385..AT3G28300	163	7.18661381571936	AT3G22237..AT3G26525	NA	NA		Cluster_03011	162.045283023	2.81473486637	Cluster_005615	162.048994958	3.01925696481
NA	NA		253	5.75265868079294	AT5G15540..AT5G15680	NA	NA		Cluster_03011	162.045283023	2.81473486637	Cluster_005615	162.048994958	3.01925696481
NA	NA		292	8.45449565670576	AT5G35200..AT5G36340	NA	NA		Cluster_03011	162.045283023	2.81473486637	Cluster_005615	162.048994958	3.01925696481
NA	NA		83	7.58394968000865	AT2G05475..AT2G06250	NA	NA		Cluster_03011	162.045283023	2.81473486637	Cluster_005615	162.048994958	3.01925696481
NA	NA		303	8.58204588040865	AT5G62690..AT5G67630	NA	NA		Cluster_03011	162.045283023	2.81473486637	Cluster_005615	162.048994958	3.01925696481
NA	NA		195	7.79150480739337	AT4G03800..AT4G05595	NA	NA		Cluster_03011	162.045283023	2.81473486637	Cluster_005615	162.048994958	3.01925696481
NA	NA		117	7.27606732266649	AT2G16540..AT2G18690	NA	NA		Cluster_03011	162.045283023	2.81473486637	Cluster_005615	162.048994958	3.01925696481
NA	NA		90	5.4476895591307	AT2G06965..AT2G07530	NA	NA		Cluster_03011	162.045283023	2.81473486637	Cluster_005615	162.048994958	3.01925696481
NA	NA		48	6.33761972107511	AT1G49240..AT1G50950	NA	NA		Cluster_03011	162.045283023	2.81473486637	Cluster_005615	162.048994958	3.01925696481
NA	NA		57	6.55231455801466	AT1G59725..AT1G61370	NA	NA		Cluster_03011	162.045283023	2.81473486637	Cluster_005615	162.048994958	3.01925696481
NA	NA		120	5.95018669848414	AT2G20230..AT2G22230	NA	NA		Cluster_03011	162.045283023	2.81473486637	Cluster_005615	162.048994958	3.01925696481
NA	NA		186	6.97375103950209	AT3G48745..AT3G54590	NA	NA		Cluster_03011	162.045283023	2.81473486637	Cluster_005615	162.048994958	3.01925696481
NA	NA		224	5.90707788785073	AT4G08347..AT4G08876	NA	NA		Cluster_03011	162.045283023	2.81473486637	Cluster_005615	162.048994958	3.01925696481
NA	NA		50	5.75782586323883	AT1G52130..AT1G53880	NA	NA		Cluster_03011	162.045283023	2.81473486637	Cluster_005615	162.048994958	3.01925696481
NA	NA		236	5.48705002166158	AT4G28540..AT4G30080	NA	NA		Cluster_03011	162.045283023	2.81473486637	Cluster_005615	162.048994958	3.01925696481
NA	NA		4	5.87995427403524	AT1G03920..AT1G08730	NA	NA		Cluster_03011	162.045283023	2.81473486637	Cluster_005615	162.048994958	3.01925696481
NA	NA		15	5.49885109120068	AT1G25209..AT1G28135	NA	NA		Cluster_03011	162.045283023	2.81473486637	Cluster_005615	162.048994958	3.01925696481
NA	NA		59	6.15224432460345	AT1G62370..AT1G67930	NA	NA		Cluster_03011	162.045283023	2.81473486637	Cluster_005615	162.048994958	3.01925696481
NA	NA		194	7.40764818516165	AT4G00970..AT4G03795	NA	NA		Cluster_03011	162.045283023	2.81473486637	Cluster_005615	162.048994958	3.01925696481
125	5.31919182356856	AT3G24385..AT3G28300	164	6.04021784064865	AT3G26530..AT3G30665	175	5.48125385391749	AT3G28310..AT3G30665	Cluster_03011	162.045283023	2.81473486637	Cluster_005615	162.048994958	3.01925696481
NA	NA		6	5.45400192302099	AT1G09620..AT1G15160	NA	NA		Cluster_03011	162.045283023	2.81473486637	Cluster_005615	162.048994958	3.01925696481
NA	NA		227	6.19421690373086	AT4G09820..AT4G16892	NA	NA		Cluster_03011	162.045283023	2.81473486637	Cluster_005615	162.048994958	3.01925696481
NA	NA		297	5.49277633259431	AT5G45510..AT5G50140	NA	NA		Cluster_03011	162.045283023	2.81473486637	Cluster_005615	162.048994958	3.01925696481
NA	NA		301	5.32320360713716	AT5G54520..AT5G62220	311	5.9665819432804	AT5G57126..AT5G62680	Cluster_03011	162.045283023	2.81473486637	Cluster_005615	162.048994958	3.01925696481
NA	NA		257	6.93920524097082	AT5G20080..AT5G27270	NA	NA		Cluster_03011	162.045283023	2.81473486637	Cluster_005615	162.048994958	3.01925696481
NA	NA		NA	NA		194	5.47101842973986	AT3G43572..AT3G44720	Cluster_03011	162.045283023	2.81473486637	Cluster_005615	162.048994958	3.01925696481
177	6.27803108129537	AT4G09316..AT4G09810	NA	NA		NA	NA		Cluster_03012	162.045180344	3.06422983642	Cluster_005614	162.046250499	3.32331160713
178	5.30488833821035	AT4G09820..AT4G13255	NA	NA		NA	NA		Cluster_03012	162.045180344	3.06422983642	Cluster_005614	162.046250499	3.32331160713
NA	NA		NA	NA		263	6.48225891848887	AT5G17550..AT5G26620	Cluster_03012	162.045180344	3.06422983642	Cluster_005614	162.046250499	3.32331160713
NA	NA		NA	NA		263	6.48225891848887	AT5G17550..AT5G26620	Cluster_03013	162.045321085	3.56273323251	Cluster_005614	162.046250499	3.32331160713
148	7.98932044719923	AT3G55250..AT3G60160	NA	NA		NA	NA		Cluster_03014	162.045185415	4.5102841353	Cluster_066648	162.055029262	4.4799301966
8	7.71483497286729	AT1G18060..AT1G23910	NA	NA		NA	NA		Cluster_03014	162.045185415	4.5102841353	Cluster_066648	162.055029262	4.4799301966
192	7.71560256356919	AT5G01010..AT5G06120	NA	NA		NA	NA		Cluster_03014	162.045185415	4.5102841353	Cluster_066648	162.055029262	4.4799301966
91	5.5722237925263	AT2G23300..AT2G24570	NA	NA		NA	NA		Cluster_03014	162.045185415	4.5102841353	Cluster_066648	162.055029262	4.4799301966
145	6.07140212150528	AT3G45350..AT3G47250	NA	NA		NA	NA		Cluster_03014	162.045185415	4.5102841353	Cluster_066648	162.055029262	4.4799301966
118	5.95545048214978	AT3G01015..AT3G05420	NA	NA		NA	NA		Cluster_03014	162.045185415	4.5102841353	Cluster_066648	162.055029262	4.4799301966
193	5.52393939025076	AT5G06180..AT5G15530	NA	NA		NA	NA		Cluster_03014	162.045185415	4.5102841353	Cluster_066648	162.055029262	4.4799301966
NA	NA		193	5.97194270559292	AT4G00005..AT4G00960	NA	NA		Cluster_03014	162.045185415	4.5102841353	Cluster_066648	162.055029262	4.4799301966
NA	NA		53	5.97039177945969	AT1G55140..AT1G56920	NA	NA		Cluster_03014	162.045185415	4.5102841353	Cluster_066648	162.055029262	4.4799301966
NA	NA		74	6.14306904324755	AT1G77480..AT1G81001	NA	NA		Cluster_03014	162.045185415	4.5102841353	Cluster_066648	162.055029262	4.4799301966
NA	NA		17	5.57273585800457	AT1G31983..AT1G33850	NA	NA		Cluster_03014	162.045185415	4.5102841353	Cluster_066648	162.055029262	4.4799301966
NA	NA		59	6.11947338480162	AT1G62370..AT1G67930	NA	NA		Cluster_03014	162.045185415	4.5102841353	Cluster_066648	162.055029262	4.4799301966
NA	NA		195	5.34500877462654	AT4G03800..AT4G05595	NA	NA		Cluster_03014	162.045185415	4.5102841353	Cluster_066648	162.055029262	4.4799301966
NA	NA		227	5.52541993811095	AT4G09820..AT4G16892	239	5.71684369266332	AT4G13256..AT4G16892	Cluster_03014	162.045185415	4.5102841353	Cluster_066648	162.055029262	4.4799301966
NA	NA		NA	NA		306	7.94278861883388	AT5G49880..AT5G50530	Cluster_03014	162.045185415	4.5102841353	Cluster_066648	162.055029262	4.4799301966
NA	NA		NA	NA		109	5.33009257141665	AT2G14935..AT2G15170	Cluster_03014	162.045185415	4.5102841353	Cluster_066648	162.055029262	4.4799301966
NA	NA		NA	NA		54	5.83251027217857	AT1G61390..AT1G61890	Cluster_03014	162.045185415	4.5102841353	Cluster_066648	162.055029262	4.4799301966
NA	NA		NA	NA		159	5.46390061193029	AT2G43500..AT2G44660	Cluster_03014	162.045185415	4.5102841353	Cluster_066648	162.055029262	4.4799301966
51	5.49176816634208	AT1G77460..AT1G81001	NA	NA		NA	NA		Cluster_03015	162.045178444	5.02484164389	Cluster_066651	162.054951662	5.03760857044
146	5.52946485112458	AT3G47270..AT3G54590	NA	NA		NA	NA		Cluster_03015	162.045178444	5.02484164389	Cluster_066651	162.054951662	5.03760857044
NA	NA		NA	NA		14	5.74544606605269	AT1G26558..AT1G34795	Cluster_03015	162.045178444	5.02484164389	Cluster_066651	162.054951662	5.03760857044
150	6.21772162200874	AT3G60950..AT3G63530	NA	NA		NA	NA		Cluster_03016	162.045380731	5.3126273894	Cluster_066651	162.054951662	5.03760857044
NA	NA		NA	NA		14	5.74544606605269	AT1G26558..AT1G34795	Cluster_03016	162.045380731	5.3126273894	Cluster_066651	162.054951662	5.03760857044
121	5.45592281524437	AT3G09330..AT3G13120	NA	NA		NA	NA		Cluster_03017	162.045172916	6.11471413191	Cluster_066630	162.048117814	5.98894347395
178	5.62592430278213	AT4G09820..AT4G13255	NA	NA		NA	NA		Cluster_03017	162.045172916	6.11471413191	Cluster_066630	162.048117814	5.98894347395
123	5.49447976711383	AT3G13420..AT3G22231	NA	NA		NA	NA		Cluster_03017	162.045172916	6.11471413191	Cluster_066630	162.048117814	5.98894347395
10	5.34506722922565	AT1G25209..AT1G34805	NA	NA		NA	NA		Cluster_03017	162.045172916	6.11471413191	Cluster_066630	162.048117814	5.98894347395
NA	NA		59	6.48784889834403	AT1G62370..AT1G67930	NA	NA		Cluster_03017	162.045172916	6.11471413191	Cluster_066630	162.048117814	5.98894347395
NA	NA		NA	NA		116	5.3547938122893	AT2G16955..AT2G18690	Cluster_03017	162.045172916	6.11471413191	Cluster_066630	162.048117814	5.98894347395
NA	NA		NA	NA		205	5.4309118804275	AT4G03800..AT4G05130	Cluster_03017	162.045172916	6.11471413191	Cluster_066630	162.048117814	5.98894347395
87	6.61343377407273	AT2G16540..AT2G21250	NA	NA		NA	NA		Cluster_03018	162.045266964	7.08131944694	Cluster_066632	162.055057733	6.82389462452
46	5.45508481146555	AT1G68800..AT1G70370	NA	NA		NA	NA		Cluster_03018	162.045266964	7.08131944694	Cluster_066632	162.055057733	6.82389462452
10	6.82148239578724	AT1G25209..AT1G34805	NA	NA		NA	NA		Cluster_03018	162.045266964	7.08131944694	Cluster_066632	162.055057733	6.82389462452
128	5.43343778268616	AT3G30200..AT3G30665	NA	NA		NA	NA		Cluster_03018	162.045266964	7.08131944694	Cluster_066632	162.055057733	6.82389462452
NA	NA		251	5.83821846223228	AT5G06180..AT5G13170	NA	NA		Cluster_03018	162.045266964	7.08131944694	Cluster_066632	162.055057733	6.82389462452
NA	NA		303	6.32615477232775	AT5G62690..AT5G67630	NA	NA		Cluster_03024	162.045085719	0.979846568596	Cluster_005611	162.036133996	0.762876648827
NA	NA		NA	NA		135	6.80153388285569	AT2G29990..AT2G30460	Cluster_03024	162.045085719	0.979846568596	Cluster_005611	162.036133996	0.762876648827
NA	NA		NA	NA		245	5.61462945027972	AT4G23500..AT4G27180	Cluster_03024	162.045085719	0.979846568596	Cluster_005611	162.036133996	0.762876648827
5	7.82918860568944	AT1G08740..AT1G12050	NA	NA		NA	NA		Cluster_03025	162.045593397	1.10040396613	Cluster_066620	162.040677044	1.25342949089
140	5.83503545840311	AT3G33106..AT3G34299	NA	NA		NA	NA		Cluster_03025	162.045593397	1.10040396613	Cluster_066620	162.040677044	1.25342949089
191	6.96172115015662	AT4G37800..AT4G40090	NA	NA		NA	NA		Cluster_03025	162.045593397	1.10040396613	Cluster_066620	162.040677044	1.25342949089
233	6.56661764657717	AT5G39185..AT5G42590	NA	NA		NA	NA		Cluster_03025	162.045593397	1.10040396613	Cluster_066620	162.040677044	1.25342949089
183	5.70179942562658	AT4G21363..AT4G27180	NA	NA		NA	NA		Cluster_03025	162.045593397	1.10040396613	Cluster_066620	162.040677044	1.25342949089
179	5.53460871254642	AT4G13256..AT4G16890	227	5.33100509652458	AT4G09820..AT4G16892	NA	NA		Cluster_03025	162.045593397	1.10040396613	Cluster_066620	162.040677044	1.25342949089
123	5.76312783156076	AT3G13420..AT3G22231	NA	NA		NA	NA		Cluster_03025	162.045593397	1.10040396613	Cluster_066620	162.040677044	1.25342949089
NA	NA		7	5.43032907270382	AT1G15170..AT1G17980	NA	NA		Cluster_03025	162.045593397	1.10040396613	Cluster_066620	162.040677044	1.25342949089
NA	NA		163	5.81528877274016	AT3G22237..AT3G26525	NA	NA		Cluster_03025	162.045593397	1.10040396613	Cluster_066620	162.040677044	1.25342949089
NA	NA		303	5.60399960860754	AT5G62690..AT5G67630	NA	NA		Cluster_03025	162.045593397	1.10040396613	Cluster_066620	162.040677044	1.25342949089
NA	NA		257	5.86303598887621	AT5G20080..AT5G27270	263	5.4344437870536	AT5G17550..AT5G26620	Cluster_03025	162.045593397	1.10040396613	Cluster_066620	162.040677044	1.25342949089
NA	NA		NA	NA		273	5.69415096639861	AT5G29580..AT5G30495	Cluster_03031	162.05818298	7.00734543312	Cluster_005628	162.06314579	7.10746464225
NA	NA		NA	NA		297	5.79137107595678	AT5G37795..AT5G39160	Cluster_03031	162.05818298	7.00734543312	Cluster_005628	162.06314579	7.10746464225
NA	NA		NA	NA		199	5.39538707962472	AT3G56130..AT3G60110	Cluster_03031	162.05818298	7.00734543312	Cluster_005628	162.06314579	7.10746464225
146	6.46472643015241	AT3G47270..AT3G54590	NA	NA		NA	NA		Cluster_03032	162.058029433	8.87857968808	Cluster_066653	162.05506119	9.06371266884
151	5.5769577108235	AT4G00005..AT4G03795	NA	NA		NA	NA		Cluster_03032	162.058029433	8.87857968808	Cluster_066653	162.05506119	9.06371266884
NA	NA		182	5.67843674739145	AT3G45140..AT3G45525	NA	NA		Cluster_03032	162.058029433	8.87857968808	Cluster_066653	162.05506119	9.06371266884
NA	NA		NA	NA		155	5.94416247819836	AT2G39400..AT2G41040	Cluster_03032	162.058029433	8.87857968808	Cluster_066653	162.05506119	9.06371266884
NA	NA		NA	NA		253	5.38781468708367	AT4G32300..AT4G35260	Cluster_03032	162.058029433	8.87857968808	Cluster_066653	162.05506119	9.06371266884
NA	NA		21	5.47618089868299	AT1G34860..AT1G35080	NA	NA		Cluster_03033	162.05821932	6.41678973714	Cluster_066645	162.058120735	6.15703139147
NA	NA		157	5.505192067882	AT3G07990..AT3G09170	NA	NA		Cluster_03033	162.05821932	6.41678973714	Cluster_066645	162.058120735	6.15703139147
NA	NA		57	5.53845435709351	AT1G59725..AT1G61370	NA	NA		Cluster_03033	162.05821932	6.41678973714	Cluster_066645	162.058120735	6.15703139147
NA	NA		301	5.99201442302172	AT5G54520..AT5G62220	NA	NA		Cluster_03033	162.05821932	6.41678973714	Cluster_066645	162.058120735	6.15703139147
NA	NA		NA	NA		37	8.83366456166776	AT1G43230..AT1G43600	Cluster_03035	162.067298981	9.34867343251	Cluster_005630	162.063209404	9.09656778021
NA	NA		NA	NA		184	5.61996005757645	AT3G32393..AT3G32890	Cluster_03035	162.067298981	9.34867343251	Cluster_005630	162.063209404	9.09656778021
NA	NA		NA	NA		142	7.95254148640755	AT2G31820..AT2G33880	Cluster_03035	162.067298981	9.34867343251	Cluster_005630	162.063209404	9.09656778021
NA	NA		NA	NA		174	7.36275409543428	AT3G24880..AT3G28300	Cluster_03035	162.067298981	9.34867343251	Cluster_005630	162.063209404	9.09656778021
NA	NA		NA	NA		199	6.40284126070898	AT3G56130..AT3G60110	Cluster_03035	162.067298981	9.34867343251	Cluster_005630	162.063209404	9.09656778021
NA	NA		NA	NA		194	5.99478209329998	AT3G43572..AT3G44720	Cluster_03035	162.067298981	9.34867343251	Cluster_005630	162.063209404	9.09656778021
NA	NA		NA	NA		309	6.07547445789312	AT5G53780..AT5G56600	Cluster_03035	162.067298981	9.34867343251	Cluster_005630	162.063209404	9.09656778021
NA	NA		NA	NA		296	5.55142499051388	AT5G36870..AT5G37790	Cluster_03035	162.067298981	9.34867343251	Cluster_005630	162.063209404	9.09656778021
NA	NA		NA	NA		254	5.73410640992571	AT4G35280..AT4G37070	Cluster_03035	162.067298981	9.34867343251	Cluster_005630	162.063209404	9.09656778021
NA	NA		NA	NA		175	6.355052192177	AT3G28310..AT3G30665	Cluster_03035	162.067298981	9.34867343251	Cluster_005630	162.063209404	9.09656778021
NA	NA		NA	NA		244	5.40440364293601	AT4G21363..AT4G23496	Cluster_03035	162.067298981	9.34867343251	Cluster_005630	162.063209404	9.09656778021
NA	NA		NA	NA		53	5.36962879565957	AT1G59312..AT1G61370	Cluster_03035	162.067298981	9.34867343251	Cluster_005630	162.063209404	9.09656778021
NA	NA		NA	NA		302	5.31898505485641	AT5G45240..AT5G47660	Cluster_03035	162.067298981	9.34867343251	Cluster_005630	162.063209404	9.09656778021
NA	NA		NA	NA		172	6.15591872464676	AT3G13430..AT3G22231	Cluster_03035	162.067298981	9.34867343251	Cluster_005630	162.063209404	9.09656778021
NA	NA		NA	NA		259	5.73664199500248	AT5G06150..AT5G14800	Cluster_03035	162.067298981	9.34867343251	Cluster_005630	162.063209404	9.09656778021
NA	NA		NA	NA		56	5.36546937027103	AT1G62975..AT1G66540	Cluster_03035	162.067298981	9.34867343251	Cluster_005630	162.063209404	9.09656778021
NA	NA		NA	NA		263	5.3354636139743	AT5G17550..AT5G26620	Cluster_03035	162.067298981	9.34867343251	Cluster_005630	162.063209404	9.09656778021
241	7.46662998528355	AT5G65800..AT5G67630	NA	NA		314	5.33509066291183	AT5G65800..AT5G67630	Cluster_03042	162.522441727	0.814254136708	Cluster_066685	162.519827564	0.996307621058
238	5.82698139016825	AT5G53510..AT5G54510	NA	NA		NA	NA		Cluster_03042	162.522441727	0.814254136708	Cluster_066685	162.519827564	0.996307621058
53	5.92452161275984	AT2G01037..AT2G02180	NA	NA		NA	NA		Cluster_03042	162.522441727	0.814254136708	Cluster_066685	162.519827564	0.996307621058
232	5.47743763911184	AT5G38005..AT5G39160	NA	NA		NA	NA		Cluster_03042	162.522441727	0.814254136708	Cluster_066685	162.519827564	0.996307621058
143	5.32951672460185	AT3G43570..AT3G44540	NA	NA		NA	NA		Cluster_03042	162.522441727	0.814254136708	Cluster_066685	162.519827564	0.996307621058
234	5.49410877854552	AT5G42600..AT5G45500	NA	NA		302	8.16313725156707	AT5G45240..AT5G47660	Cluster_03042	162.522441727	0.814254136708	Cluster_066685	162.519827564	0.996307621058
125	5.47326830068165	AT3G24385..AT3G28300	NA	NA		NA	NA		Cluster_03042	162.522441727	0.814254136708	Cluster_066685	162.519827564	0.996307621058
NA	NA		NA	NA		17	6.92245620053831	AT1G36590..AT1G37070	Cluster_03042	162.522441727	0.814254136708	Cluster_066685	162.519827564	0.996307621058
NA	NA		NA	NA		128	7.69471968860551	AT2G26695..AT2G28110	Cluster_03042	162.522441727	0.814254136708	Cluster_066685	162.519827564	0.996307621058
NA	NA		NA	NA		170	9.29122322379717	AT3G07360..AT3G13010	Cluster_03042	162.522441727	0.814254136708	Cluster_066685	162.519827564	0.996307621058
NA	NA		NA	NA		312	7.33615332185946	AT5G62690..AT5G64030	Cluster_03042	162.522441727	0.814254136708	Cluster_066685	162.519827564	0.996307621058
NA	NA		NA	NA		246	6.87026887171441	AT4G27210..AT4G27890	Cluster_03042	162.522441727	0.814254136708	Cluster_066685	162.519827564	0.996307621058
NA	NA		NA	NA		306	6.93498958126503	AT5G49880..AT5G50530	Cluster_03042	162.522441727	0.814254136708	Cluster_066685	162.519827564	0.996307621058
NA	NA		NA	NA		74	6.37051672491101	AT1G77460..AT1G78172	Cluster_03042	162.522441727	0.814254136708	Cluster_066685	162.519827564	0.996307621058
NA	NA		NA	NA		176	7.26418108314491	AT3G30670..AT3G31375	Cluster_03042	162.522441727	0.814254136708	Cluster_066685	162.519827564	0.996307621058
NA	NA		NA	NA		80	7.20136663488416	AT2G02835..AT2G05050	Cluster_03042	162.522441727	0.814254136708	Cluster_066685	162.519827564	0.996307621058
NA	NA		NA	NA		118	5.64392567243553	AT2G18980..AT2G19990	Cluster_03042	162.522441727	0.814254136708	Cluster_066685	162.519827564	0.996307621058
NA	NA		NA	NA		203	6.68265466255804	AT3G61028..AT3G63530	Cluster_03042	162.522441727	0.814254136708	Cluster_066685	162.519827564	0.996307621058
NA	NA		NA	NA		143	5.34954530608663	AT2G33980..AT2G34670	Cluster_03042	162.522441727	0.814254136708	Cluster_066685	162.519827564	0.996307621058
NA	NA		NA	NA		63	6.6765230581953	AT1G70380..AT1G73500	Cluster_03042	162.522441727	0.814254136708	Cluster_066685	162.519827564	0.996307621058
NA	NA		NA	NA		172	8.01104664588934	AT3G13430..AT3G22231	Cluster_03042	162.522441727	0.814254136708	Cluster_066685	162.519827564	0.996307621058
NA	NA		NA	NA		254	6.2495292840317	AT4G35280..AT4G37070	Cluster_03042	162.522441727	0.814254136708	Cluster_066685	162.519827564	0.996307621058
NA	NA		NA	NA		142	5.92817007633872	AT2G31820..AT2G33880	Cluster_03042	162.522441727	0.814254136708	Cluster_066685	162.519827564	0.996307621058
NA	NA		NA	NA		238	6.97944450672932	AT4G10500..AT4G13255	Cluster_03042	162.522441727	0.814254136708	Cluster_066685	162.519827564	0.996307621058
NA	NA		NA	NA		12	6.42838450461408	AT1G21835..AT1G24822	Cluster_03042	162.522441727	0.814254136708	Cluster_066685	162.519827564	0.996307621058
NA	NA		NA	NA		253	6.10278792557265	AT4G32300..AT4G35260	Cluster_03042	162.522441727	0.814254136708	Cluster_066685	162.519827564	0.996307621058
NA	NA		NA	NA		193	6.47977538456712	AT3G42253..AT3G43550	Cluster_03042	162.522441727	0.814254136708	Cluster_066685	162.519827564	0.996307621058
NA	NA		NA	NA		8	6.29315182388731	AT1G12070..AT1G16540	Cluster_03042	162.522441727	0.814254136708	Cluster_066685	162.519827564	0.996307621058
NA	NA		NA	NA		245	6.05805211399411	AT4G23500..AT4G27180	Cluster_03042	162.522441727	0.814254136708	Cluster_066685	162.519827564	0.996307621058
NA	NA		NA	NA		197	6.00456343217298	AT3G48745..AT3G54590	Cluster_03042	162.522441727	0.814254136708	Cluster_066685	162.519827564	0.996307621058
NA	NA		NA	NA		305	5.36629916417061	AT5G48560..AT5G49870	Cluster_03042	162.522441727	0.814254136708	Cluster_066685	162.519827564	0.996307621058
NA	NA		NA	NA		196	5.53047258498578	AT3G46370..AT3G48740	Cluster_03042	162.522441727	0.814254136708	Cluster_066685	162.519827564	0.996307621058
NA	NA		NA	NA		6	5.40452167149667	AT1G03457..AT1G08090	Cluster_03042	162.522441727	0.814254136708	Cluster_066685	162.519827564	0.996307621058
NA	NA		NA	NA		175	5.55443195485303	AT3G28310..AT3G30665	Cluster_03042	162.522441727	0.814254136708	Cluster_066685	162.519827564	0.996307621058
NA	NA		NA	NA		259	5.40039041642552	AT5G06150..AT5G14800	Cluster_03042	162.522441727	0.814254136708	Cluster_066685	162.519827564	0.996307621058
NA	NA		NA	NA		204	5.46967396441117	AT4G00005..AT4G03770	Cluster_03042	162.522441727	0.814254136708	Cluster_066685	162.519827564	0.996307621058
225	7.11762641879906	AT5G35200..AT5G35550	NA	NA		NA	NA		Cluster_03046	162.531427838	7.31734873199	Cluster_005652	162.523353044	7.56346042192
237	5.65068380376041	AT5G50700..AT5G53500	NA	NA		NA	NA		Cluster_03046	162.531427838	7.31734873199	Cluster_005652	162.523353044	7.56346042192
123	6.3549058017705	AT3G13420..AT3G22231	NA	NA		NA	NA		Cluster_03046	162.531427838	7.31734873199	Cluster_005652	162.523353044	7.56346042192
178	5.49546415668555	AT4G09820..AT4G13255	NA	NA		NA	NA		Cluster_03046	162.531427838	7.31734873199	Cluster_005652	162.523353044	7.56346042192
NA	NA		NA	NA		263	6.06991778885037	AT5G17550..AT5G26620	Cluster_03046	162.531427838	7.31734873199	Cluster_005652	162.523353044	7.56346042192
129	5.37068090025071	AT3G30670..AT3G31450	NA	NA		NA	NA		Cluster_03047	162.546998019	4.42777529768	Cluster_066687	162.541094295	4.62114757873
NA	NA		298	7.15725768048723	AT5G50150..AT5G50530	NA	NA		Cluster_03047	162.546998019	4.42777529768	Cluster_066687	162.541094295	4.62114757873
NA	NA		73	5.87424105467673	AT1G76940..AT1G77420	NA	NA		Cluster_03047	162.546998019	4.42777529768	Cluster_066687	162.541094295	4.62114757873
NA	NA		106	5.55827035044448	AT2G12646..AT2G12810	NA	NA		Cluster_03047	162.546998019	4.42777529768	Cluster_066687	162.541094295	4.62114757873
NA	NA		249	6.64609366965191	AT4G37800..AT4G40090	NA	NA		Cluster_03047	162.546998019	4.42777529768	Cluster_066687	162.541094295	4.62114757873
NA	NA		160	5.9941774575587	AT3G11970..AT3G13470	NA	NA		Cluster_03047	162.546998019	4.42777529768	Cluster_066687	162.541094295	4.62114757873
NA	NA		224	5.56786285328385	AT4G08347..AT4G08876	234	6.38876423334586	AT4G08347..AT4G08876	Cluster_03047	162.546998019	4.42777529768	Cluster_066687	162.541094295	4.62114757873
NA	NA		294	5.63164233242779	AT5G38005..AT5G39160	NA	NA		Cluster_03047	162.546998019	4.42777529768	Cluster_066687	162.541094295	4.62114757873
NA	NA		14	5.36050841217115	AT1G22500..AT1G24807	NA	NA		Cluster_03047	162.546998019	4.42777529768	Cluster_066687	162.541094295	4.62114757873
NA	NA		127	5.66113615498507	AT2G24930..AT2G27770	NA	NA		Cluster_03047	162.546998019	4.42777529768	Cluster_066687	162.541094295	4.62114757873
NA	NA		303	6.12038860428466	AT5G62690..AT5G67630	314	5.34334565373942	AT5G65800..AT5G67630	Cluster_03047	162.546998019	4.42777529768	Cluster_066687	162.541094295	4.62114757873
NA	NA		162	6.14473274830956	AT3G15510..AT3G22231	NA	NA		Cluster_03047	162.546998019	4.42777529768	Cluster_066687	162.541094295	4.62114757873
NA	NA		4	5.42936928597075	AT1G03920..AT1G08730	NA	NA		Cluster_03047	162.546998019	4.42777529768	Cluster_066687	162.541094295	4.62114757873
NA	NA		250	5.47578824648199	AT5G01010..AT5G06120	NA	NA		Cluster_03047	162.546998019	4.42777529768	Cluster_066687	162.541094295	4.62114757873
NA	NA		301	5.45763063928181	AT5G54520..AT5G62220	NA	NA		Cluster_03047	162.546998019	4.42777529768	Cluster_066687	162.541094295	4.62114757873
NA	NA		296	5.44692556770573	AT5G41315..AT5G45500	299	5.56102904086045	AT5G43516..AT5G44220	Cluster_03047	162.546998019	4.42777529768	Cluster_066687	162.541094295	4.62114757873
NA	NA		164	5.37091339180409	AT3G26530..AT3G30665	NA	NA		Cluster_03047	162.546998019	4.42777529768	Cluster_066687	162.541094295	4.62114757873
NA	NA		194	5.32614379477311	AT4G00970..AT4G03795	NA	NA		Cluster_03047	162.546998019	4.42777529768	Cluster_066687	162.541094295	4.62114757873
NA	NA		227	5.44498541359959	AT4G09820..AT4G16892	238	5.60754484161355	AT4G10500..AT4G13255	Cluster_03047	162.546998019	4.42777529768	Cluster_066687	162.541094295	4.62114757873
NA	NA		NA	NA		115	5.70621910607299	AT2G16540..AT2G16950	Cluster_03047	162.546998019	4.42777529768	Cluster_066687	162.541094295	4.62114757873
NA	NA		NA	NA		251	6.14342728399069	AT4G30200..AT4G32140	Cluster_03047	162.546998019	4.42777529768	Cluster_066687	162.541094295	4.62114757873
NA	NA		NA	NA		296	5.58816229983441	AT5G36870..AT5G37790	Cluster_03047	162.546998019	4.42777529768	Cluster_066687	162.541094295	4.62114757873
NA	NA		NA	NA		155	5.44310238723896	AT2G39400..AT2G41040	Cluster_03047	162.546998019	4.42777529768	Cluster_066687	162.541094295	4.62114757873
NA	NA		NA	NA		165	5.68361890206342	AT3G01085..AT3G03852	Cluster_03047	162.546998019	4.42777529768	Cluster_066687	162.541094295	4.62114757873
NA	NA		NA	NA		245	5.60589646060086	AT4G23500..AT4G27180	Cluster_03047	162.546998019	4.42777529768	Cluster_066687	162.541094295	4.62114757873
NA	NA		NA	NA		80	5.44092956205744	AT2G02835..AT2G05050	Cluster_03047	162.546998019	4.42777529768	Cluster_066687	162.541094295	4.62114757873
NA	NA		NA	NA		56	5.34716463272334	AT1G62975..AT1G66540	Cluster_03047	162.546998019	4.42777529768	Cluster_066687	162.541094295	4.62114757873
NA	NA		NA	NA		14	5.5174162080927	AT1G26558..AT1G34795	Cluster_03047	162.546998019	4.42777529768	Cluster_066687	162.541094295	4.62114757873
150	5.67197015738411	AT3G60950..AT3G63530	NA	NA		NA	NA		Cluster_03048	162.546895899	4.60038590168	Cluster_066687	162.541094295	4.62114757873
146	5.69461281234148	AT3G47270..AT3G54590	NA	NA		NA	NA		Cluster_03048	162.546895899	4.60038590168	Cluster_066687	162.541094295	4.62114757873
NA	NA		298	7.15725768048723	AT5G50150..AT5G50530	NA	NA		Cluster_03048	162.546895899	4.60038590168	Cluster_066687	162.541094295	4.62114757873
NA	NA		73	5.87424105467673	AT1G76940..AT1G77420	NA	NA		Cluster_03048	162.546895899	4.60038590168	Cluster_066687	162.541094295	4.62114757873
NA	NA		106	5.55827035044448	AT2G12646..AT2G12810	NA	NA		Cluster_03048	162.546895899	4.60038590168	Cluster_066687	162.541094295	4.62114757873
NA	NA		249	6.64609366965191	AT4G37800..AT4G40090	NA	NA		Cluster_03048	162.546895899	4.60038590168	Cluster_066687	162.541094295	4.62114757873
NA	NA		160	5.9941774575587	AT3G11970..AT3G13470	NA	NA		Cluster_03048	162.546895899	4.60038590168	Cluster_066687	162.541094295	4.62114757873
NA	NA		224	5.56786285328385	AT4G08347..AT4G08876	234	6.38876423334586	AT4G08347..AT4G08876	Cluster_03048	162.546895899	4.60038590168	Cluster_066687	162.541094295	4.62114757873
NA	NA		294	5.63164233242779	AT5G38005..AT5G39160	NA	NA		Cluster_03048	162.546895899	4.60038590168	Cluster_066687	162.541094295	4.62114757873
NA	NA		14	5.36050841217115	AT1G22500..AT1G24807	NA	NA		Cluster_03048	162.546895899	4.60038590168	Cluster_066687	162.541094295	4.62114757873
NA	NA		127	5.66113615498507	AT2G24930..AT2G27770	NA	NA		Cluster_03048	162.546895899	4.60038590168	Cluster_066687	162.541094295	4.62114757873
NA	NA		303	6.12038860428466	AT5G62690..AT5G67630	314	5.34334565373942	AT5G65800..AT5G67630	Cluster_03048	162.546895899	4.60038590168	Cluster_066687	162.541094295	4.62114757873
NA	NA		162	6.14473274830956	AT3G15510..AT3G22231	NA	NA		Cluster_03048	162.546895899	4.60038590168	Cluster_066687	162.541094295	4.62114757873
NA	NA		4	5.42936928597075	AT1G03920..AT1G08730	NA	NA		Cluster_03048	162.546895899	4.60038590168	Cluster_066687	162.541094295	4.62114757873
NA	NA		250	5.47578824648199	AT5G01010..AT5G06120	NA	NA		Cluster_03048	162.546895899	4.60038590168	Cluster_066687	162.541094295	4.62114757873
NA	NA		301	5.45763063928181	AT5G54520..AT5G62220	NA	NA		Cluster_03048	162.546895899	4.60038590168	Cluster_066687	162.541094295	4.62114757873
NA	NA		296	5.44692556770573	AT5G41315..AT5G45500	299	5.56102904086045	AT5G43516..AT5G44220	Cluster_03048	162.546895899	4.60038590168	Cluster_066687	162.541094295	4.62114757873
NA	NA		164	5.37091339180409	AT3G26530..AT3G30665	NA	NA		Cluster_03048	162.546895899	4.60038590168	Cluster_066687	162.541094295	4.62114757873
NA	NA		194	5.32614379477311	AT4G00970..AT4G03795	NA	NA		Cluster_03048	162.546895899	4.60038590168	Cluster_066687	162.541094295	4.62114757873
NA	NA		227	5.44498541359959	AT4G09820..AT4G16892	238	5.60754484161355	AT4G10500..AT4G13255	Cluster_03048	162.546895899	4.60038590168	Cluster_066687	162.541094295	4.62114757873
NA	NA		NA	NA		115	5.70621910607299	AT2G16540..AT2G16950	Cluster_03048	162.546895899	4.60038590168	Cluster_066687	162.541094295	4.62114757873
NA	NA		NA	NA		251	6.14342728399069	AT4G30200..AT4G32140	Cluster_03048	162.546895899	4.60038590168	Cluster_066687	162.541094295	4.62114757873
NA	NA		NA	NA		296	5.58816229983441	AT5G36870..AT5G37790	Cluster_03048	162.546895899	4.60038590168	Cluster_066687	162.541094295	4.62114757873
NA	NA		NA	NA		155	5.44310238723896	AT2G39400..AT2G41040	Cluster_03048	162.546895899	4.60038590168	Cluster_066687	162.541094295	4.62114757873
NA	NA		NA	NA		165	5.68361890206342	AT3G01085..AT3G03852	Cluster_03048	162.546895899	4.60038590168	Cluster_066687	162.541094295	4.62114757873
NA	NA		NA	NA		245	5.60589646060086	AT4G23500..AT4G27180	Cluster_03048	162.546895899	4.60038590168	Cluster_066687	162.541094295	4.62114757873
NA	NA		NA	NA		80	5.44092956205744	AT2G02835..AT2G05050	Cluster_03048	162.546895899	4.60038590168	Cluster_066687	162.541094295	4.62114757873
NA	NA		NA	NA		56	5.34716463272334	AT1G62975..AT1G66540	Cluster_03048	162.546895899	4.60038590168	Cluster_066687	162.541094295	4.62114757873
NA	NA		NA	NA		14	5.5174162080927	AT1G26558..AT1G34795	Cluster_03048	162.546895899	4.60038590168	Cluster_066687	162.541094295	4.62114757873
NA	NA		224	6.64916524888619	AT4G08347..AT4G08876	NA	NA		Cluster_03051	162.551861429	0.68923811432	Cluster_005655	162.552013907	0.719216380232
NA	NA		19	5.65479179506337	AT1G33950..AT1G34520	NA	NA		Cluster_03051	162.551861429	0.68923811432	Cluster_005655	162.552013907	0.719216380232
NA	NA		150	6.00169611207247	AT2G43150..AT2G46710	NA	NA		Cluster_03051	162.551861429	0.68923811432	Cluster_005655	162.552013907	0.719216380232
NA	NA		149	5.74225064551731	AT2G40780..AT2G43140	NA	NA		Cluster_03051	162.551861429	0.68923811432	Cluster_005655	162.552013907	0.719216380232
NA	NA		159	5.5106177183981	AT3G09290..AT3G11964	NA	NA		Cluster_03051	162.551861429	0.68923811432	Cluster_005655	162.552013907	0.719216380232
NA	NA		256	5.54359574228987	AT5G17890..AT5G20060	NA	NA		Cluster_03051	162.551861429	0.68923811432	Cluster_005655	162.552013907	0.719216380232
NA	NA		194	6.38995226849816	AT4G00970..AT4G03795	NA	NA		Cluster_03051	162.551861429	0.68923811432	Cluster_005655	162.552013907	0.719216380232
NA	NA		301	5.32422027475179	AT5G54520..AT5G62220	NA	NA		Cluster_03051	162.551861429	0.68923811432	Cluster_005655	162.552013907	0.719216380232
NA	NA		297	5.42935892352246	AT5G45510..AT5G50140	NA	NA		Cluster_03051	162.551861429	0.68923811432	Cluster_005655	162.552013907	0.719216380232
194	16.8327686168226	AT5G15540..AT5G25160	257	12.3280663783691	AT5G20080..AT5G27270	NA	NA		Cluster_03052	162.554498676	7.15313707233	Cluster_005657	162.554853941	7.37236205094
151	8.34027423389451	AT4G00005..AT4G03795	NA	NA		NA	NA		Cluster_03052	162.554498676	7.15313707233	Cluster_005657	162.554853941	7.37236205094
NA	NA		301	6.12109689705049	AT5G54520..AT5G62220	NA	NA		Cluster_03052	162.554498676	7.15313707233	Cluster_005657	162.554853941	7.37236205094
NA	NA		222	6.66582585344867	AT4G08053..AT4G08109	NA	NA		Cluster_03054	162.559154036	6.23223309298	Cluster_005660	162.559440886	6.09256348956
NA	NA		232	5.81403021691602	AT4G25450..AT4G27180	NA	NA		Cluster_03054	162.559154036	6.23223309298	Cluster_005660	162.559440886	6.09256348956
NA	NA		6	5.85746089895607	AT1G09620..AT1G15160	NA	NA		Cluster_03054	162.559154036	6.23223309298	Cluster_005660	162.559440886	6.09256348956
NA	NA		186	5.33999271259471	AT3G48745..AT3G54590	NA	NA		Cluster_03054	162.559154036	6.23223309298	Cluster_005660	162.559440886	6.09256348956
NA	NA		59	5.3801248079012	AT1G62370..AT1G67930	NA	NA		Cluster_03054	162.559154036	6.23223309298	Cluster_005660	162.559440886	6.09256348956
NA	NA		257	5.74807531384162	AT5G20080..AT5G27270	NA	NA		Cluster_03054	162.559154036	6.23223309298	Cluster_005660	162.559440886	6.09256348956
57	6.2179919230387	AT2G05240..AT2G06310	NA	NA		NA	NA		Cluster_03061	162.559064828	4.36700158081	Cluster_005661	162.565236524	4.29292282298
77	5.60042623215661	AT2G12835..AT2G13860	NA	NA		NA	NA		Cluster_03061	162.559064828	4.36700158081	Cluster_005661	162.565236524	4.29292282298
10	5.95709524500331	AT1G25209..AT1G34805	NA	NA		NA	NA		Cluster_03061	162.559064828	4.36700158081	Cluster_005661	162.565236524	4.29292282298
43	5.41160497882553	AT1G61390..AT1G67330	NA	NA		NA	NA		Cluster_03061	162.559064828	4.36700158081	Cluster_005661	162.565236524	4.29292282298
NA	NA		257	5.32698544548902	AT5G20080..AT5G27270	NA	NA		Cluster_03061	162.559064828	4.36700158081	Cluster_005661	162.565236524	4.29292282298
NA	NA		NA	NA		198	7.68995154297069	AT3G54610..AT3G56120	Cluster_03061	162.559064828	4.36700158081	Cluster_005661	162.565236524	4.29292282298
NA	NA		NA	NA		193	5.5532812075959	AT3G42253..AT3G43550	Cluster_03061	162.559064828	4.36700158081	Cluster_005661	162.565236524	4.29292282298
216	6.06131324837163	AT5G33232..AT5G33384	NA	NA		NA	NA		Cluster_03062	162.559280574	4.53716145845	Cluster_005661	162.565236524	4.29292282298
179	6.1489228986457	AT4G13256..AT4G16890	NA	NA		NA	NA		Cluster_03062	162.559280574	4.53716145845	Cluster_005661	162.565236524	4.29292282298
NA	NA		257	5.32698544548902	AT5G20080..AT5G27270	NA	NA		Cluster_03062	162.559280574	4.53716145845	Cluster_005661	162.565236524	4.29292282298
NA	NA		NA	NA		198	7.68995154297069	AT3G54610..AT3G56120	Cluster_03062	162.559280574	4.53716145845	Cluster_005661	162.565236524	4.29292282298
NA	NA		NA	NA		193	5.5532812075959	AT3G42253..AT3G43550	Cluster_03062	162.559280574	4.53716145845	Cluster_005661	162.565236524	4.29292282298
220	6.33933027543054	AT5G34644..AT5G34835	NA	NA		NA	NA		Cluster_03063	162.559212641	4.1301973042	Cluster_005661	162.565236524	4.29292282298
221	6.68870321602262	AT5G34844..AT5G34885	NA	NA		NA	NA		Cluster_03063	162.559212641	4.1301973042	Cluster_005661	162.565236524	4.29292282298
126	6.25892121044216	AT3G28310..AT3G29450	NA	NA		NA	NA		Cluster_03063	162.559212641	4.1301973042	Cluster_005661	162.565236524	4.29292282298
10	7.58199771309542	AT1G25209..AT1G34805	NA	NA		NA	NA		Cluster_03063	162.559212641	4.1301973042	Cluster_005661	162.565236524	4.29292282298
56	5.7019846284276	AT2G04170..AT2G05230	NA	NA		NA	NA		Cluster_03063	162.559212641	4.1301973042	Cluster_005661	162.565236524	4.29292282298
233	6.08713891425315	AT5G39185..AT5G42590	NA	NA		NA	NA		Cluster_03063	162.559212641	4.1301973042	Cluster_005661	162.565236524	4.29292282298
47	5.82307025051596	AT1G70380..AT1G76270	NA	NA		NA	NA		Cluster_03063	162.559212641	4.1301973042	Cluster_005661	162.565236524	4.29292282298
124	5.4093862982666	AT3G22237..AT3G24380	NA	NA		NA	NA		Cluster_03063	162.559212641	4.1301973042	Cluster_005661	162.565236524	4.29292282298
178	5.37904735221544	AT4G09820..AT4G13255	NA	NA		NA	NA		Cluster_03063	162.559212641	4.1301973042	Cluster_005661	162.565236524	4.29292282298
123	5.68561733287618	AT3G13420..AT3G22231	NA	NA		NA	NA		Cluster_03063	162.559212641	4.1301973042	Cluster_005661	162.565236524	4.29292282298
194	5.36147111222538	AT5G15540..AT5G25160	257	5.32698544548902	AT5G20080..AT5G27270	NA	NA		Cluster_03063	162.559212641	4.1301973042	Cluster_005661	162.565236524	4.29292282298
NA	NA		NA	NA		198	7.68995154297069	AT3G54610..AT3G56120	Cluster_03063	162.559212641	4.1301973042	Cluster_005661	162.565236524	4.29292282298
NA	NA		NA	NA		193	5.5532812075959	AT3G42253..AT3G43550	Cluster_03063	162.559212641	4.1301973042	Cluster_005661	162.565236524	4.29292282298
228	5.82547227993252	AT5G36070..AT5G36340	NA	NA		NA	NA		Cluster_03064	163.000178915	3.10275600316	Cluster_066716	162.998442943	3.32664822658
195	7.26461671811588	AT5G25170..AT5G27270	NA	NA		NA	NA		Cluster_03064	163.000178915	3.10275600316	Cluster_066716	162.998442943	3.32664822658
142	5.53842032636878	AT3G42047..AT3G43550	NA	NA		NA	NA		Cluster_03064	163.000178915	3.10275600316	Cluster_066716	162.998442943	3.32664822658
NA	NA		295	5.67462500694957	AT5G39185..AT5G41310	NA	NA		Cluster_03064	163.000178915	3.10275600316	Cluster_066716	162.998442943	3.32664822658
NA	NA		NA	NA		14	7.72636820403165	AT1G26558..AT1G34795	Cluster_03064	163.000178915	3.10275600316	Cluster_066716	162.998442943	3.32664822658
NA	NA		NA	NA		116	5.46853539305327	AT2G16955..AT2G18690	Cluster_03064	163.000178915	3.10275600316	Cluster_066716	162.998442943	3.32664822658
NA	NA		NA	NA		174	5.94557674027648	AT3G24880..AT3G28300	Cluster_03064	163.000178915	3.10275600316	Cluster_066716	162.998442943	3.32664822658
14	5.69049085634425	AT1G37160..AT1G37471	NA	NA		NA	NA		Cluster_03065	163.000678651	0.950600310663	Cluster_066718	162.997954988	0.917438303298
16	5.69049085634427	AT1G37801..AT1G38149	NA	NA		NA	NA		Cluster_03065	163.000678651	0.950600310663	Cluster_066718	162.997954988	0.917438303298
179	7.85747978516539	AT4G13256..AT4G16890	NA	NA		NA	NA		Cluster_03065	163.000678651	0.950600310663	Cluster_066718	162.997954988	0.917438303298
47	7.11723124393511	AT1G70380..AT1G76270	NA	NA		NA	NA		Cluster_03065	163.000678651	0.950600310663	Cluster_066718	162.997954988	0.917438303298
35	6.7539562389385	AT1G47770..AT1G50960	NA	NA		NA	NA		Cluster_03065	163.000678651	0.950600310663	Cluster_066718	162.997954988	0.917438303298
34	5.50984526268551	AT1G45233..AT1G47765	NA	NA		NA	NA		Cluster_03065	163.000678651	0.950600310663	Cluster_066718	162.997954988	0.917438303298
229	5.56792043964275	AT5G36870..AT5G37790	NA	NA		NA	NA		Cluster_03065	163.000678651	0.950600310663	Cluster_066718	162.997954988	0.917438303298
NA	NA		45	5.68399307628738	AT1G43750..AT1G45080	NA	NA		Cluster_03065	163.000678651	0.950600310663	Cluster_066718	162.997954988	0.917438303298
NA	NA		66	5.83682562904533	AT1G73680..AT1G75980	NA	NA		Cluster_03066	163.007440143	0.858761032155	Cluster_005671	163.007665528	0.895441626304
NA	NA		228	5.81596376552007	AT4G16900..AT4G19260	NA	NA		Cluster_03066	163.007440143	0.858761032155	Cluster_005671	163.007665528	0.895441626304
NA	NA		227	5.5880157763627	AT4G09820..AT4G16892	NA	NA		Cluster_03066	163.007440143	0.858761032155	Cluster_005671	163.007665528	0.895441626304
NA	NA		NA	NA		313	5.41182395489473	AT5G64050..AT5G65790	Cluster_03066	163.007440143	0.858761032155	Cluster_005671	163.007665528	0.895441626304
NA	NA		NA	NA		244	5.70466897096205	AT4G21363..AT4G23496	Cluster_03066	163.007440143	0.858761032155	Cluster_005671	163.007665528	0.895441626304
145	6.0090284659314	AT3G45350..AT3G47250	NA	NA		NA	NA		Cluster_03067	163.025518941	0.862657840446	Cluster_005679	163.025925569	0.895774651917
124	5.79506577430733	AT3G22237..AT3G24380	163	5.44136787773219	AT3G22237..AT3G26525	NA	NA		Cluster_03067	163.025518941	0.862657840446	Cluster_005679	163.025925569	0.895774651917
NA	NA		162	8.82148423167296	AT3G15510..AT3G22231	NA	NA		Cluster_03067	163.025518941	0.862657840446	Cluster_005679	163.025925569	0.895774651917
NA	NA		107	5.92538051044788	AT2G12835..AT2G13390	NA	NA		Cluster_03067	163.025518941	0.862657840446	Cluster_005679	163.025925569	0.895774651917
NA	NA		64	5.83179550713006	AT1G68810..AT1G70370	NA	NA		Cluster_03067	163.025518941	0.862657840446	Cluster_005679	163.025925569	0.895774651917
NA	NA		195	6.61857287541362	AT4G03800..AT4G05595	205	5.61151112946187	AT4G03800..AT4G05130	Cluster_03067	163.025518941	0.862657840446	Cluster_005679	163.025925569	0.895774651917
NA	NA		148	5.53211727544181	AT2G39190..AT2G40770	NA	NA		Cluster_03067	163.025518941	0.862657840446	Cluster_005679	163.025925569	0.895774651917
NA	NA		159	5.68347782744542	AT3G09290..AT3G11964	NA	NA		Cluster_03067	163.025518941	0.862657840446	Cluster_005679	163.025925569	0.895774651917
NA	NA		297	5.49949518810623	AT5G45510..AT5G50140	NA	NA		Cluster_03067	163.025518941	0.862657840446	Cluster_005679	163.025925569	0.895774651917
NA	NA		227	5.81042401046005	AT4G09820..AT4G16892	239	5.43037104219879	AT4G13256..AT4G16892	Cluster_03067	163.025518941	0.862657840446	Cluster_005679	163.025925569	0.895774651917
NA	NA		NA	NA		45	7.02142555732371	AT1G49780..AT1G50840	Cluster_03067	163.025518941	0.862657840446	Cluster_005679	163.025925569	0.895774651917
NA	NA		NA	NA		257	5.92455318330637	AT5G01010..AT5G02830	Cluster_03067	163.025518941	0.862657840446	Cluster_005679	163.025925569	0.895774651917
NA	NA		NA	NA		193	6.23327495548532	AT3G42253..AT3G43550	Cluster_03067	163.025518941	0.862657840446	Cluster_005679	163.025925569	0.895774651917
NA	NA		NA	NA		81	5.51827662505912	AT2G05060..AT2G06430	Cluster_03067	163.025518941	0.862657840446	Cluster_005679	163.025925569	0.895774651917
NA	NA		NA	NA		298	5.35656701374895	AT5G39190..AT5G43513	Cluster_03067	163.025518941	0.862657840446	Cluster_005679	163.025925569	0.895774651917
NA	NA		NA	NA		263	5.38115929835513	AT5G17550..AT5G26620	Cluster_03067	163.025518941	0.862657840446	Cluster_005679	163.025925569	0.895774651917
NA	NA		192	6.72267499162871	AT3G61028..AT3G63530	NA	NA		Cluster_03068	163.043743277	0.658982434985	Cluster_005686	163.034723482	0.955921726186
NA	NA		3	5.34214732169826	AT1G01090..AT1G03880	NA	NA		Cluster_03068	163.043743277	0.658982434985	Cluster_005686	163.034723482	0.955921726186
NA	NA		65	5.55281834821584	AT1G70380..AT1G73670	NA	NA		Cluster_03068	163.043743277	0.658982434985	Cluster_005686	163.034723482	0.955921726186
NA	NA		254	5.41106655708273	AT5G15700..AT5G17540	NA	NA		Cluster_03068	163.043743277	0.658982434985	Cluster_005686	163.034723482	0.955921726186
NA	NA		16	5.31211375177595	AT1G28140..AT1G31990	14	5.46143412833249	AT1G26558..AT1G34795	Cluster_03068	163.043743277	0.658982434985	Cluster_005686	163.034723482	0.955921726186
NA	NA		NA	NA		26	5.71474654447585	AT1G40390..AT1G40630	Cluster_03068	163.043743277	0.658982434985	Cluster_005686	163.034723482	0.955921726186
NA	NA		NA	NA		73	6.74027693393094	AT1G76940..AT1G77420	Cluster_03068	163.043743277	0.658982434985	Cluster_005686	163.034723482	0.955921726186
NA	NA		NA	NA		294	7.36014708102969	AT5G35200..AT5G35640	Cluster_03068	163.043743277	0.658982434985	Cluster_005686	163.034723482	0.955921726186
NA	NA		NA	NA		267	5.9271213621564	AT5G28596..AT5G28894	Cluster_03068	163.043743277	0.658982434985	Cluster_005686	163.034723482	0.955921726186
NA	NA		NA	NA		13	6.06754592503231	AT1G25175..AT1G26550	Cluster_03068	163.043743277	0.658982434985	Cluster_005686	163.034723482	0.955921726186
NA	NA		NA	NA		251	6.34280892762732	AT4G30200..AT4G32140	Cluster_03068	163.043743277	0.658982434985	Cluster_005686	163.034723482	0.955921726186
NA	NA		NA	NA		198	5.5352799118532	AT3G54610..AT3G56120	Cluster_03068	163.043743277	0.658982434985	Cluster_005686	163.034723482	0.955921726186
NA	NA		NA	NA		253	5.59193132690039	AT4G32300..AT4G35260	Cluster_03068	163.043743277	0.658982434985	Cluster_005686	163.034723482	0.955921726186
NA	NA		NA	NA		258	5.6013390128846	AT5G02840..AT5G06120	Cluster_03068	163.043743277	0.658982434985	Cluster_005686	163.034723482	0.955921726186
NA	NA		NA	NA		172	6.59854103741282	AT3G13430..AT3G22231	Cluster_03068	163.043743277	0.658982434985	Cluster_005686	163.034723482	0.955921726186
NA	NA		NA	NA		44	5.35968781324404	AT1G47250..AT1G49770	Cluster_03068	163.043743277	0.658982434985	Cluster_005686	163.034723482	0.955921726186
NA	NA		NA	NA		259	5.73256548586896	AT5G06150..AT5G14800	Cluster_03068	163.043743277	0.658982434985	Cluster_005686	163.034723482	0.955921726186
NA	NA		NA	NA		204	5.67712118818727	AT4G00005..AT4G03770	Cluster_03068	163.043743277	0.658982434985	Cluster_005686	163.034723482	0.955921726186
NA	NA		NA	NA		263	5.92987355376477	AT5G17550..AT5G26620	Cluster_03068	163.043743277	0.658982434985	Cluster_005686	163.034723482	0.955921726186
123	7.24286001515868	AT3G13420..AT3G22231	NA	NA		NA	NA		Cluster_03071	163.061313796	3.15030959798	Cluster_066773	163.058819288	3.35294251072
179	5.71569148738485	AT4G13256..AT4G16890	NA	NA		NA	NA		Cluster_03071	163.061313796	3.15030959798	Cluster_066773	163.058819288	3.35294251072
NA	NA		164	5.53535046740727	AT3G26530..AT3G30665	NA	NA		Cluster_03071	163.061313796	3.15030959798	Cluster_066773	163.058819288	3.35294251072
NA	NA		NA	NA		263	9.74533909775037	AT5G17550..AT5G26620	Cluster_03071	163.061313796	3.15030959798	Cluster_066773	163.058819288	3.35294251072
233	7.59294100702717	AT5G39185..AT5G42590	NA	NA		NA	NA		Cluster_03072	163.061584626	3.28848420387	Cluster_066773	163.058819288	3.35294251072
41	5.67084835406917	AT1G57340..AT1G58766	NA	NA		NA	NA		Cluster_03072	163.061584626	3.28848420387	Cluster_066773	163.058819288	3.35294251072
183	6.28016207392606	AT4G21363..AT4G27180	NA	NA		NA	NA		Cluster_03072	163.061584626	3.28848420387	Cluster_066773	163.058819288	3.35294251072
146	5.81773908087863	AT3G47270..AT3G54590	NA	NA		NA	NA		Cluster_03072	163.061584626	3.28848420387	Cluster_066773	163.058819288	3.35294251072
123	5.94469599283107	AT3G13420..AT3G22231	NA	NA		NA	NA		Cluster_03072	163.061584626	3.28848420387	Cluster_066773	163.058819288	3.35294251072
NA	NA		164	5.53535046740727	AT3G26530..AT3G30665	NA	NA		Cluster_03072	163.061584626	3.28848420387	Cluster_066773	163.058819288	3.35294251072
NA	NA		NA	NA		263	9.74533909775037	AT5G17550..AT5G26620	Cluster_03072	163.061584626	3.28848420387	Cluster_066773	163.058819288	3.35294251072
106	5.59747401291864	AT2G34770..AT2G35540	NA	NA		NA	NA		Cluster_03073	163.061615799	3.31972630033	Cluster_066773	163.058819288	3.35294251072
119	5.40774712667916	AT3G05430..AT3G06483	NA	NA		NA	NA		Cluster_03073	163.061615799	3.31972630033	Cluster_066773	163.058819288	3.35294251072
146	6.90988370720216	AT3G47270..AT3G54590	NA	NA		NA	NA		Cluster_03073	163.061615799	3.31972630033	Cluster_066773	163.058819288	3.35294251072
114	5.58366198919029	AT2G43150..AT2G45670	NA	NA		NA	NA		Cluster_03073	163.061615799	3.31972630033	Cluster_066773	163.058819288	3.35294251072
143	5.67169238702448	AT3G43570..AT3G44540	NA	NA		NA	NA		Cluster_03073	163.061615799	3.31972630033	Cluster_066773	163.058819288	3.35294251072
120	5.30067918826439	AT3G06490..AT3G09280	NA	NA		NA	NA		Cluster_03073	163.061615799	3.31972630033	Cluster_066773	163.058819288	3.35294251072
42	5.65052904163324	AT1G59312..AT1G61370	NA	NA		NA	NA		Cluster_03073	163.061615799	3.31972630033	Cluster_066773	163.058819288	3.35294251072
178	6.29515458621568	AT4G09820..AT4G13255	NA	NA		NA	NA		Cluster_03073	163.061615799	3.31972630033	Cluster_066773	163.058819288	3.35294251072
121	5.52168716372441	AT3G09330..AT3G13120	NA	NA		NA	NA		Cluster_03073	163.061615799	3.31972630033	Cluster_066773	163.058819288	3.35294251072
193	6.2032260924624	AT5G06180..AT5G15530	NA	NA		NA	NA		Cluster_03073	163.061615799	3.31972630033	Cluster_066773	163.058819288	3.35294251072
239	5.34025334348985	AT5G54520..AT5G62680	NA	NA		NA	NA		Cluster_03073	163.061615799	3.31972630033	Cluster_066773	163.058819288	3.35294251072
NA	NA		164	5.53535046740727	AT3G26530..AT3G30665	NA	NA		Cluster_03073	163.061615799	3.31972630033	Cluster_066773	163.058819288	3.35294251072
NA	NA		NA	NA		263	9.74533909775037	AT5G17550..AT5G26620	Cluster_03073	163.061615799	3.31972630033	Cluster_066773	163.058819288	3.35294251072
73	5.91683295070638	AT2G10490..AT2G11410	NA	NA		NA	NA		Cluster_03074	163.061362815	3.62452053904	Cluster_066773	163.058819288	3.35294251072
12	5.68175960975798	AT1G35110..AT1G37070	NA	NA		NA	NA		Cluster_03074	163.061362815	3.62452053904	Cluster_066773	163.058819288	3.35294251072
193	6.57397548713977	AT5G06180..AT5G15530	NA	NA		NA	NA		Cluster_03074	163.061362815	3.62452053904	Cluster_066773	163.058819288	3.35294251072
178	5.64853936926656	AT4G09820..AT4G13255	NA	NA		NA	NA		Cluster_03074	163.061362815	3.62452053904	Cluster_066773	163.058819288	3.35294251072
NA	NA		164	5.53535046740727	AT3G26530..AT3G30665	NA	NA		Cluster_03074	163.061362815	3.62452053904	Cluster_066773	163.058819288	3.35294251072
NA	NA		NA	NA		263	9.74533909775037	AT5G17550..AT5G26620	Cluster_03074	163.061362815	3.62452053904	Cluster_066773	163.058819288	3.35294251072
118	8.00724256316321	AT3G01015..AT3G05420	NA	NA		NA	NA		Cluster_03075	163.060950097	9.43979496823	Cluster_066777	163.058219924	9.61434932158
239	7.83649217905898	AT5G54520..AT5G62680	301	5.85885777221153	AT5G54520..AT5G62220	NA	NA		Cluster_03075	163.060950097	9.43979496823	Cluster_066777	163.058219924	9.61434932158
233	6.53636359992323	AT5G39185..AT5G42590	NA	NA		298	5.54177691510484	AT5G39190..AT5G43513	Cluster_03075	163.060950097	9.43979496823	Cluster_066777	163.058219924	9.61434932158
46	5.45554332300756	AT1G68800..AT1G70370	NA	NA		62	6.28505597512365	AT1G70020..AT1G70370	Cluster_03075	163.060950097	9.43979496823	Cluster_066777	163.058219924	9.61434932158
NA	NA		126	5.31336635052678	AT2G24580..AT2G24915	NA	NA		Cluster_03075	163.060950097	9.43979496823	Cluster_066777	163.058219924	9.61434932158
NA	NA		298	5.33601561620131	AT5G50150..AT5G50530	306	6.27459261053815	AT5G49880..AT5G50530	Cluster_03075	163.060950097	9.43979496823	Cluster_066777	163.058219924	9.61434932158
NA	NA		260	5.42877830626561	AT5G28390..AT5G28845	266	6.50224725904386	AT5G28410..AT5G28593	Cluster_03075	163.060950097	9.43979496823	Cluster_066777	163.058219924	9.61434932158
NA	NA		3	5.48969055708082	AT1G01090..AT1G03880	NA	NA		Cluster_03075	163.060950097	9.43979496823	Cluster_066777	163.058219924	9.61434932158
NA	NA		303	5.94700637080874	AT5G62690..AT5G67630	NA	NA		Cluster_03075	163.060950097	9.43979496823	Cluster_066777	163.058219924	9.61434932158
NA	NA		179	5.56082201181106	AT3G42047..AT3G43550	193	6.98199707258887	AT3G42253..AT3G43550	Cluster_03075	163.060950097	9.43979496823	Cluster_066777	163.058219924	9.61434932158
NA	NA		250	5.38906545287235	AT5G01010..AT5G06120	NA	NA		Cluster_03075	163.060950097	9.43979496823	Cluster_066777	163.058219924	9.61434932158
NA	NA		162	5.42347031859438	AT3G15510..AT3G22231	NA	NA		Cluster_03075	163.060950097	9.43979496823	Cluster_066777	163.058219924	9.61434932158
NA	NA		194	5.34529580172279	AT4G00970..AT4G03795	NA	NA		Cluster_03075	163.060950097	9.43979496823	Cluster_066777	163.058219924	9.61434932158
NA	NA		227	5.31500391788609	AT4G09820..AT4G16892	239	6.91168752913064	AT4G13256..AT4G16892	Cluster_03075	163.060950097	9.43979496823	Cluster_066777	163.058219924	9.61434932158
NA	NA		227	5.31500391788609	AT4G09820..AT4G16892	238	5.71609356132713	AT4G10500..AT4G13255	Cluster_03075	163.060950097	9.43979496823	Cluster_066777	163.058219924	9.61434932158
NA	NA		NA	NA		107	7.51141772374939	AT2G14455..AT2G14770	Cluster_03075	163.060950097	9.43979496823	Cluster_066777	163.058219924	9.61434932158
NA	NA		NA	NA		108	6.23344733395246	AT2G14790..AT2G14930	Cluster_03075	163.060950097	9.43979496823	Cluster_066777	163.058219924	9.61434932158
NA	NA		NA	NA		259	9.46119468769624	AT5G06150..AT5G14800	Cluster_03075	163.060950097	9.43979496823	Cluster_066777	163.058219924	9.61434932158
NA	NA		NA	NA		304	7.11098261831896	AT5G47960..AT5G48550	Cluster_03075	163.060950097	9.43979496823	Cluster_066777	163.058219924	9.61434932158
NA	NA		NA	NA		160	6.62551524633836	AT2G44680..AT2G45660	Cluster_03075	163.060950097	9.43979496823	Cluster_066777	163.058219924	9.61434932158
NA	NA		NA	NA		48	6.0398985896868	AT1G53900..AT1G54280	Cluster_03075	163.060950097	9.43979496823	Cluster_066777	163.058219924	9.61434932158
NA	NA		NA	NA		118	6.26718775873822	AT2G18980..AT2G19990	Cluster_03075	163.060950097	9.43979496823	Cluster_066777	163.058219924	9.61434932158
NA	NA		NA	NA		145	5.39897877486341	AT2G34770..AT2G35540	Cluster_03075	163.060950097	9.43979496823	Cluster_066777	163.058219924	9.61434932158
NA	NA		NA	NA		295	6.26366495147865	AT5G35650..AT5G36340	Cluster_03075	163.060950097	9.43979496823	Cluster_066777	163.058219924	9.61434932158
NA	NA		NA	NA		296	6.21914014670546	AT5G36870..AT5G37790	Cluster_03075	163.060950097	9.43979496823	Cluster_066777	163.058219924	9.61434932158
NA	NA		NA	NA		297	5.85884443630735	AT5G37795..AT5G39160	Cluster_03075	163.060950097	9.43979496823	Cluster_066777	163.058219924	9.61434932158
NA	NA		NA	NA		240	5.37400790308927	AT4G16900..AT4G19220	Cluster_03075	163.060950097	9.43979496823	Cluster_066777	163.058219924	9.61434932158
NA	NA		NA	NA		263	5.5045082123903	AT5G17550..AT5G26620	Cluster_03075	163.060950097	9.43979496823	Cluster_066777	163.058219924	9.61434932158
102	7.92745216687613	AT2G31081..AT2G33880	NA	NA		NA	NA		Cluster_03077	163.060952877	4.18908855526	Cluster_066775	163.060072118	4.1830105768
126	6.50471291964202	AT3G28310..AT3G29450	NA	NA		NA	NA		Cluster_03077	163.060952877	4.18908855526	Cluster_066775	163.060072118	4.1830105768
35	5.59801184460087	AT1G47770..AT1G50960	NA	NA		NA	NA		Cluster_03077	163.060952877	4.18908855526	Cluster_066775	163.060072118	4.1830105768
148	5.78265578890072	AT3G55250..AT3G60160	NA	NA		NA	NA		Cluster_03077	163.060952877	4.18908855526	Cluster_066775	163.060072118	4.1830105768
179	5.60565618254636	AT4G13256..AT4G16890	NA	NA		NA	NA		Cluster_03077	163.060952877	4.18908855526	Cluster_066775	163.060072118	4.1830105768
NA	NA		NA	NA		204	14.0563644124133	AT4G00005..AT4G03770	Cluster_03077	163.060952877	4.18908855526	Cluster_066775	163.060072118	4.1830105768
99	8.36497304083024	AT2G30360..AT2G30615	NA	NA		NA	NA		Cluster_03079	163.061445688	5.28294274481	Cluster_005692	163.057355541	5.46806713784
98	6.35740170677149	AT2G29870..AT2G30340	NA	NA		NA	NA		Cluster_03079	163.061445688	5.28294274481	Cluster_005692	163.057355541	5.46806713784
6	6.89100888859027	AT1G12070..AT1G13250	NA	NA		NA	NA		Cluster_03079	163.061445688	5.28294274481	Cluster_005692	163.057355541	5.46806713784
38	6.30142360766007	AT1G53900..AT1G54280	NA	NA		NA	NA		Cluster_03079	163.061445688	5.28294274481	Cluster_005692	163.057355541	5.46806713784
125	6.84664895919762	AT3G24385..AT3G28300	163	5.60314792331653	AT3G22237..AT3G26525	NA	NA		Cluster_03079	163.061445688	5.28294274481	Cluster_005692	163.057355541	5.46806713784
189	5.85405761181986	AT4G32290..AT4G35260	NA	NA		NA	NA		Cluster_03079	163.061445688	5.28294274481	Cluster_005692	163.057355541	5.46806713784
240	5.58133862172359	AT5G62690..AT5G65790	NA	NA		NA	NA		Cluster_03079	163.061445688	5.28294274481	Cluster_005692	163.057355541	5.46806713784
179	5.31807757158389	AT4G13256..AT4G16890	NA	NA		NA	NA		Cluster_03079	163.061445688	5.28294274481	Cluster_005692	163.057355541	5.46806713784
10	5.31209250176383	AT1G25209..AT1G34805	NA	NA		NA	NA		Cluster_03079	163.061445688	5.28294274481	Cluster_005692	163.057355541	5.46806713784
NA	NA		116	5.93482633258799	AT2G16180..AT2G16535	NA	NA		Cluster_03079	163.061445688	5.28294274481	Cluster_005692	163.057355541	5.46806713784
NA	NA		107	7.40262718452437	AT2G12835..AT2G13390	NA	NA		Cluster_03079	163.061445688	5.28294274481	Cluster_005692	163.057355541	5.46806713784
NA	NA		148	7.98551042168693	AT2G39190..AT2G40770	NA	NA		Cluster_03079	163.061445688	5.28294274481	Cluster_005692	163.057355541	5.46806713784
NA	NA		188	6.6639337825004	AT3G54960..AT3G60110	NA	NA		Cluster_03079	163.061445688	5.28294274481	Cluster_005692	163.057355541	5.46806713784
NA	NA		195	6.53994326196741	AT4G03800..AT4G05595	NA	NA		Cluster_03079	163.061445688	5.28294274481	Cluster_005692	163.057355541	5.46806713784
NA	NA		59	6.94063980464822	AT1G62370..AT1G67930	NA	NA		Cluster_03079	163.061445688	5.28294274481	Cluster_005692	163.057355541	5.46806713784
NA	NA		296	6.92914725578867	AT5G41315..AT5G45500	NA	NA		Cluster_03079	163.061445688	5.28294274481	Cluster_005692	163.057355541	5.46806713784
NA	NA		117	5.9255899423756	AT2G16540..AT2G18690	NA	NA		Cluster_03079	163.061445688	5.28294274481	Cluster_005692	163.057355541	5.46806713784
NA	NA		161	5.61102461178446	AT3G13480..AT3G15500	NA	NA		Cluster_03079	163.061445688	5.28294274481	Cluster_005692	163.057355541	5.46806713784
NA	NA		297	6.38980457925532	AT5G45510..AT5G50140	NA	NA		Cluster_03079	163.061445688	5.28294274481	Cluster_005692	163.057355541	5.46806713784
NA	NA		150	5.38693454777278	AT2G43150..AT2G46710	NA	NA		Cluster_03079	163.061445688	5.28294274481	Cluster_005692	163.057355541	5.46806713784
NA	NA		NA	NA		157	5.97942717887434	AT2G41220..AT2G43140	Cluster_03079	163.061445688	5.28294274481	Cluster_005692	163.057355541	5.46806713784
56	7.90612265113533	AT2G04170..AT2G05230	NA	NA		NA	NA		Cluster_03080	163.061731467	5.72952635317	Cluster_005692	163.057355541	5.46806713784
190	7.10196327920584	AT4G35280..AT4G37790	NA	NA		NA	NA		Cluster_03080	163.061731467	5.72952635317	Cluster_005692	163.057355541	5.46806713784
118	7.23588215197732	AT3G01015..AT3G05420	NA	NA		NA	NA		Cluster_03080	163.061731467	5.72952635317	Cluster_005692	163.057355541	5.46806713784
10	8.2326634385568	AT1G25209..AT1G34805	NA	NA		NA	NA		Cluster_03080	163.061731467	5.72952635317	Cluster_005692	163.057355541	5.46806713784
114	6.21317744289613	AT2G43150..AT2G45670	150	5.38693454777278	AT2G43150..AT2G46710	NA	NA		Cluster_03080	163.061731467	5.72952635317	Cluster_005692	163.057355541	5.46806713784
196	6.44032761667501	AT5G27280..AT5G28335	NA	NA		NA	NA		Cluster_03080	163.061731467	5.72952635317	Cluster_005692	163.057355541	5.46806713784
123	7.5117391265086	AT3G13420..AT3G22231	161	5.61102461178446	AT3G13480..AT3G15500	NA	NA		Cluster_03080	163.061731467	5.72952635317	Cluster_005692	163.057355541	5.46806713784
12	6.38303394898496	AT1G35110..AT1G37070	NA	NA		NA	NA		Cluster_03080	163.061731467	5.72952635317	Cluster_005692	163.057355541	5.46806713784
237	6.02425282179217	AT5G50700..AT5G53500	NA	NA		NA	NA		Cluster_03080	163.061731467	5.72952635317	Cluster_005692	163.057355541	5.46806713784
193	7.17239452034088	AT5G06180..AT5G15530	NA	NA		NA	NA		Cluster_03080	163.061731467	5.72952635317	Cluster_005692	163.057355541	5.46806713784
3	5.30949603830398	AT1G01090..AT1G03880	NA	NA		NA	NA		Cluster_03080	163.061731467	5.72952635317	Cluster_005692	163.057355541	5.46806713784
240	5.697644198096	AT5G62690..AT5G65790	NA	NA		NA	NA		Cluster_03080	163.061731467	5.72952635317	Cluster_005692	163.057355541	5.46806713784
239	6.04215767432772	AT5G54520..AT5G62680	NA	NA		NA	NA		Cluster_03080	163.061731467	5.72952635317	Cluster_005692	163.057355541	5.46806713784
43	5.88201849102831	AT1G61390..AT1G67330	59	6.94063980464822	AT1G62370..AT1G67930	NA	NA		Cluster_03080	163.061731467	5.72952635317	Cluster_005692	163.057355541	5.46806713784
236	5.31937976316323	AT5G46250..AT5G50530	297	6.38980457925532	AT5G45510..AT5G50140	NA	NA		Cluster_03080	163.061731467	5.72952635317	Cluster_005692	163.057355541	5.46806713784
194	5.47072520508457	AT5G15540..AT5G25160	NA	NA		NA	NA		Cluster_03080	163.061731467	5.72952635317	Cluster_005692	163.057355541	5.46806713784
NA	NA		116	5.93482633258799	AT2G16180..AT2G16535	NA	NA		Cluster_03080	163.061731467	5.72952635317	Cluster_005692	163.057355541	5.46806713784
NA	NA		107	7.40262718452437	AT2G12835..AT2G13390	NA	NA		Cluster_03080	163.061731467	5.72952635317	Cluster_005692	163.057355541	5.46806713784
NA	NA		148	7.98551042168693	AT2G39190..AT2G40770	NA	NA		Cluster_03080	163.061731467	5.72952635317	Cluster_005692	163.057355541	5.46806713784
NA	NA		188	6.6639337825004	AT3G54960..AT3G60110	NA	NA		Cluster_03080	163.061731467	5.72952635317	Cluster_005692	163.057355541	5.46806713784
NA	NA		195	6.53994326196741	AT4G03800..AT4G05595	NA	NA		Cluster_03080	163.061731467	5.72952635317	Cluster_005692	163.057355541	5.46806713784
NA	NA		296	6.92914725578867	AT5G41315..AT5G45500	NA	NA		Cluster_03080	163.061731467	5.72952635317	Cluster_005692	163.057355541	5.46806713784
NA	NA		117	5.9255899423756	AT2G16540..AT2G18690	NA	NA		Cluster_03080	163.061731467	5.72952635317	Cluster_005692	163.057355541	5.46806713784
NA	NA		163	5.60314792331653	AT3G22237..AT3G26525	NA	NA		Cluster_03080	163.061731467	5.72952635317	Cluster_005692	163.057355541	5.46806713784
NA	NA		NA	NA		157	5.97942717887434	AT2G41220..AT2G43140	Cluster_03080	163.061731467	5.72952635317	Cluster_005692	163.057355541	5.46806713784
NA	NA		NA	NA		65	5.95021557215341	AT1G73687..AT1G75230	Cluster_03081	163.117165699	14.5833824286	Cluster_005699	163.117100387	14.6330404071
185	6.97879413547134	AT4G28540..AT4G28970	NA	NA		NA	NA		Cluster_03083	163.52262082	0.815402972848	Cluster_005707	163.523313336	0.828653223675
173	7.03652024928328	AT4G07915..AT4G08111	NA	NA		NA	NA		Cluster_03083	163.52262082	0.815402972848	Cluster_005707	163.523313336	0.828653223675
197	7.40248657640534	AT5G28390..AT5G28845	NA	NA		NA	NA		Cluster_03083	163.52262082	0.815402972848	Cluster_005707	163.523313336	0.828653223675
129	7.25827132859955	AT3G30670..AT3G31450	NA	NA		NA	NA		Cluster_03083	163.52262082	0.815402972848	Cluster_005707	163.523313336	0.828653223675
195	7.16885019145016	AT5G25170..AT5G27270	NA	NA		263	6.30161996307848	AT5G17550..AT5G26620	Cluster_03083	163.52262082	0.815402972848	Cluster_005707	163.523313336	0.828653223675
115	5.76163134435855	AT2G45680..AT2G46680	NA	NA		NA	NA		Cluster_03083	163.52262082	0.815402972848	Cluster_005707	163.523313336	0.828653223675
43	7.43860228731146	AT1G61390..AT1G67330	58	5.87826135926198	AT1G61390..AT1G62350	NA	NA		Cluster_03083	163.52262082	0.815402972848	Cluster_005707	163.523313336	0.828653223675
184	5.51155610190979	AT4G27210..AT4G28530	NA	NA		NA	NA		Cluster_03083	163.52262082	0.815402972848	Cluster_005707	163.523313336	0.828653223675
93	6.34534091377887	AT2G24920..AT2G28110	NA	NA		NA	NA		Cluster_03083	163.52262082	0.815402972848	Cluster_005707	163.523313336	0.828653223675
47	6.48261377098336	AT1G70380..AT1G76270	NA	NA		NA	NA		Cluster_03083	163.52262082	0.815402972848	Cluster_005707	163.523313336	0.828653223675
8	6.27737164245645	AT1G18060..AT1G23910	NA	NA		NA	NA		Cluster_03083	163.52262082	0.815402972848	Cluster_005707	163.523313336	0.828653223675
146	6.38625989111303	AT3G47270..AT3G54590	NA	NA		NA	NA		Cluster_03083	163.52262082	0.815402972848	Cluster_005707	163.523313336	0.828653223675
193	6.32262201904263	AT5G06180..AT5G15530	251	5.52677004204183	AT5G06180..AT5G13170	NA	NA		Cluster_03083	163.52262082	0.815402972848	Cluster_005707	163.523313336	0.828653223675
118	5.51240885197278	AT3G01015..AT3G05420	NA	NA		NA	NA		Cluster_03083	163.52262082	0.815402972848	Cluster_005707	163.523313336	0.828653223675
7	5.70053748976228	AT1G13260..AT1G17980	NA	NA		NA	NA		Cluster_03083	163.52262082	0.815402972848	Cluster_005707	163.523313336	0.828653223675
179	6.07277100603167	AT4G13256..AT4G16890	227	7.55202058609397	AT4G09820..AT4G16892	NA	NA		Cluster_03083	163.52262082	0.815402972848	Cluster_005707	163.523313336	0.828653223675
178	5.64774724539361	AT4G09820..AT4G13255	NA	NA		NA	NA		Cluster_03083	163.52262082	0.815402972848	Cluster_005707	163.523313336	0.828653223675
194	6.09016212572058	AT5G15540..AT5G25160	NA	NA		NA	NA		Cluster_03083	163.52262082	0.815402972848	Cluster_005707	163.523313336	0.828653223675
10	5.41684878330197	AT1G25209..AT1G34805	17	6.92180216333437	AT1G31983..AT1G33850	NA	NA		Cluster_03083	163.52262082	0.815402972848	Cluster_005707	163.523313336	0.828653223675
NA	NA		224	13.1836124476997	AT4G08347..AT4G08876	NA	NA		Cluster_03083	163.52262082	0.815402972848	Cluster_005707	163.523313336	0.828653223675
NA	NA		49	7.80764841637432	AT1G50954..AT1G52110	NA	NA		Cluster_03083	163.52262082	0.815402972848	Cluster_005707	163.523313336	0.828653223675
NA	NA		294	7.87054813339011	AT5G38005..AT5G39160	NA	NA		Cluster_03083	163.52262082	0.815402972848	Cluster_005707	163.523313336	0.828653223675
NA	NA		22	5.35302153472796	AT1G35100..AT1G37000	NA	NA		Cluster_03083	163.52262082	0.815402972848	Cluster_005707	163.523313336	0.828653223675
NA	NA		NA	NA		82	5.30060021261289	AT2G06440..AT2G06590	Cluster_03083	163.52262082	0.815402972848	Cluster_005707	163.523313336	0.828653223675
NA	NA		NA	NA		204	19.0902370308966	AT4G00005..AT4G03770	Cluster_03083	163.52262082	0.815402972848	Cluster_005707	163.523313336	0.828653223675
NA	NA		NA	NA		205	5.43923852657028	AT4G03800..AT4G05130	Cluster_03083	163.52262082	0.815402972848	Cluster_005707	163.523313336	0.828653223675
143	5.34061244353475	AT3G43570..AT3G44540	NA	NA		NA	NA		Cluster_03085	163.538340047	6.94670957699	Cluster_005708	163.533293161	6.65640501793
NA	NA		282	5.79713701718244	AT5G33251..AT5G33384	NA	NA		Cluster_03085	163.538340047	6.94670957699	Cluster_005708	163.533293161	6.65640501793
NA	NA		74	5.77723925215988	AT1G77480..AT1G81001	NA	NA		Cluster_03085	163.538340047	6.94670957699	Cluster_005708	163.533293161	6.65640501793
NA	NA		194	5.64173451190892	AT4G00970..AT4G03795	204	5.62385877870667	AT4G00005..AT4G03770	Cluster_03085	163.538340047	6.94670957699	Cluster_005708	163.533293161	6.65640501793
NA	NA		NA	NA		10	7.06192615703514	AT1G18060..AT1G18610	Cluster_03085	163.538340047	6.94670957699	Cluster_005708	163.533293161	6.65640501793
NA	NA		NA	NA		313	8.35451724242915	AT5G64050..AT5G65790	Cluster_03085	163.538340047	6.94670957699	Cluster_005708	163.533293161	6.65640501793
NA	NA		NA	NA		257	7.53377201745299	AT5G01010..AT5G02830	Cluster_03085	163.538340047	6.94670957699	Cluster_005708	163.533293161	6.65640501793
NA	NA		NA	NA		258	7.55282170071651	AT5G02840..AT5G06120	Cluster_03085	163.538340047	6.94670957699	Cluster_005708	163.533293161	6.65640501793
NA	NA		NA	NA		239	7.91530303309196	AT4G13256..AT4G16892	Cluster_03085	163.538340047	6.94670957699	Cluster_005708	163.533293161	6.65640501793
NA	NA		NA	NA		298	7.65179265984404	AT5G39190..AT5G43513	Cluster_03085	163.538340047	6.94670957699	Cluster_005708	163.533293161	6.65640501793
NA	NA		NA	NA		192	5.4542465390937	AT3G42047..AT3G42252	Cluster_03085	163.538340047	6.94670957699	Cluster_005708	163.533293161	6.65640501793
NA	NA		NA	NA		296	6.35882974922776	AT5G36870..AT5G37790	Cluster_03085	163.538340047	6.94670957699	Cluster_005708	163.533293161	6.65640501793
NA	NA		NA	NA		47	6.60693845679002	AT1G51010..AT1G53880	Cluster_03085	163.538340047	6.94670957699	Cluster_005708	163.533293161	6.65640501793
NA	NA		NA	NA		190	5.35646666261843	AT3G33106..AT3G34299	Cluster_03085	163.538340047	6.94670957699	Cluster_005708	163.533293161	6.65640501793
NA	NA		NA	NA		237	6.480577414397	AT4G09370..AT4G10490	Cluster_03085	163.538340047	6.94670957699	Cluster_005708	163.533293161	6.65640501793
NA	NA		NA	NA		203	6.39882130920773	AT3G61028..AT3G63530	Cluster_03085	163.538340047	6.94670957699	Cluster_005708	163.533293161	6.65640501793
NA	NA		NA	NA		244	6.01757194407128	AT4G21363..AT4G23496	Cluster_03085	163.538340047	6.94670957699	Cluster_005708	163.533293161	6.65640501793
NA	NA		NA	NA		14	5.66947055323392	AT1G26558..AT1G34795	Cluster_03085	163.538340047	6.94670957699	Cluster_005708	163.533293161	6.65640501793
232	5.54765241666782	AT5G38005..AT5G39160	NA	NA		NA	NA		Cluster_03088	163.572839805	3.6301574101	Cluster_005718	163.573126452	3.74721035881
NA	NA		254	5.950427703956	AT5G15700..AT5G17540	NA	NA		Cluster_03088	163.572839805	3.6301574101	Cluster_005718	163.573126452	3.74721035881
126	5.5217287667246	AT3G28310..AT3G29450	NA	NA		NA	NA		Cluster_03103	163.98319213	0.863161302725	Cluster_066937	163.976593861	0.722872749014
NA	NA		239	5.41995138545954	AT4G30470..AT4G32212	NA	NA		Cluster_03103	163.98319213	0.863161302725	Cluster_066937	163.976593861	0.722872749014
NA	NA		257	5.37428212501512	AT5G20080..AT5G27270	NA	NA		Cluster_03103	163.98319213	0.863161302725	Cluster_066937	163.976593861	0.722872749014
NA	NA		NA	NA		203	5.40832190494459	AT3G61028..AT3G63530	Cluster_03103	163.98319213	0.863161302725	Cluster_066937	163.976593861	0.722872749014
NA	NA		242	5.95052744744284	AT4G32540..AT4G34710	NA	NA		Cluster_03107	164.033520756	0.680515738088	Cluster_005734	164.033763181	0.711581957598
NA	NA		227	5.58306951620335	AT4G09820..AT4G16892	NA	NA		Cluster_03107	164.033520756	0.680515738088	Cluster_005734	164.033763181	0.711581957598
NA	NA		NA	NA		114	6.533154716696	AT2G16180..AT2G16535	Cluster_03107	164.033520756	0.680515738088	Cluster_005734	164.033763181	0.711581957598
NA	NA		NA	NA		163	6.48198221063179	AT2G46685..AT2G48150	Cluster_03107	164.033520756	0.680515738088	Cluster_005734	164.033763181	0.711581957598
NA	NA		NA	NA		128	5.88894808208185	AT2G26695..AT2G28110	Cluster_03107	164.033520756	0.680515738088	Cluster_005734	164.033763181	0.711581957598
NA	NA		NA	NA		9	6.20409471444906	AT1G16550..AT1G17980	Cluster_03107	164.033520756	0.680515738088	Cluster_005734	164.033763181	0.711581957598
NA	NA		NA	NA		7	6.48811706943447	AT1G08105..AT1G12060	Cluster_03107	164.033520756	0.680515738088	Cluster_005734	164.033763181	0.711581957598
NA	NA		NA	NA		8	6.45722917589017	AT1G12070..AT1G16540	Cluster_03107	164.033520756	0.680515738088	Cluster_005734	164.033763181	0.711581957598
NA	NA		NA	NA		101	5.60025158590497	AT2G12835..AT2G13860	Cluster_03107	164.033520756	0.680515738088	Cluster_005734	164.033763181	0.711581957598
NA	NA		NA	NA		300	5.57706165718722	AT5G44230..AT5G45082	Cluster_03107	164.033520756	0.680515738088	Cluster_005734	164.033763181	0.711581957598
NA	NA		NA	NA		298	6.38467109746706	AT5G39190..AT5G43513	Cluster_03107	164.033520756	0.680515738088	Cluster_005734	164.033763181	0.711581957598
NA	NA		NA	NA		199	5.50495027075761	AT3G56130..AT3G60110	Cluster_03107	164.033520756	0.680515738088	Cluster_005734	164.033763181	0.711581957598
NA	NA		NA	NA		12	5.55114084072456	AT1G21835..AT1G24822	Cluster_03107	164.033520756	0.680515738088	Cluster_005734	164.033763181	0.711581957598
NA	NA		NA	NA		259	5.58032272847571	AT5G06150..AT5G14800	Cluster_03107	164.033520756	0.680515738088	Cluster_005734	164.033763181	0.711581957598
12	6.05796145875497	AT1G35110..AT1G37070	NA	NA		NA	NA		Cluster_03108	164.03339574	2.11141142228	Cluster_066983	164.029814726	2.33662605666
121	6.07315293554737	AT3G09330..AT3G13120	NA	NA		NA	NA		Cluster_03108	164.03339574	2.11141142228	Cluster_066983	164.029814726	2.33662605666
43	6.11980468866304	AT1G61390..AT1G67330	NA	NA		NA	NA		Cluster_03108	164.03339574	2.11141142228	Cluster_066983	164.029814726	2.33662605666
183	5.37043490207597	AT4G21363..AT4G27180	NA	NA		NA	NA		Cluster_03108	164.03339574	2.11141142228	Cluster_066983	164.029814726	2.33662605666
NA	NA		242	5.32525521675224	AT4G32540..AT4G34710	253	6.57947612721749	AT4G32300..AT4G35260	Cluster_03108	164.03339574	2.11141142228	Cluster_066983	164.029814726	2.33662605666
NA	NA		NA	NA		263	5.99013609043485	AT5G17550..AT5G26620	Cluster_03108	164.03339574	2.11141142228	Cluster_066983	164.029814726	2.33662605666
NA	NA		NA	NA		204	5.36496138701317	AT4G00005..AT4G03770	Cluster_03108	164.03339574	2.11141142228	Cluster_066983	164.029814726	2.33662605666
44	5.5879335164803	AT1G67340..AT1G68480	NA	NA		NA	NA		Cluster_03109	164.037209154	0.725620067481	Cluster_005733	164.028791173	0.867314007837
NA	NA		259	7.57761903003141	AT5G28237..AT5G28350	NA	NA		Cluster_03109	164.037209154	0.725620067481	Cluster_005733	164.028791173	0.867314007837
NA	NA		246	5.76819151608814	AT4G36600..AT4G37080	NA	NA		Cluster_03109	164.037209154	0.725620067481	Cluster_005733	164.028791173	0.867314007837
NA	NA		47	6.97389723072901	AT1G45233..AT1G49230	NA	NA		Cluster_03109	164.037209154	0.725620067481	Cluster_005733	164.028791173	0.867314007837
NA	NA		154	5.85332547680604	AT3G05450..AT3G06483	NA	NA		Cluster_03109	164.037209154	0.725620067481	Cluster_005733	164.028791173	0.867314007837
NA	NA		48	5.40259327605887	AT1G49240..AT1G50950	NA	NA		Cluster_03109	164.037209154	0.725620067481	Cluster_005733	164.028791173	0.867314007837
NA	NA		258	5.53788345670864	AT5G27300..AT5G28235	NA	NA		Cluster_03109	164.037209154	0.725620067481	Cluster_005733	164.028791173	0.867314007837
NA	NA		185	5.55872460244206	AT3G47270..AT3G48740	NA	NA		Cluster_03109	164.037209154	0.725620067481	Cluster_005733	164.028791173	0.867314007837
NA	NA		179	6.06271938642647	AT3G42047..AT3G43550	NA	NA		Cluster_03109	164.037209154	0.725620067481	Cluster_005733	164.028791173	0.867314007837
NA	NA		65	5.73144795720629	AT1G70380..AT1G73670	NA	NA		Cluster_03109	164.037209154	0.725620067481	Cluster_005733	164.028791173	0.867314007837
NA	NA		162	5.51799336137397	AT3G15510..AT3G22231	NA	NA		Cluster_03109	164.037209154	0.725620067481	Cluster_005733	164.028791173	0.867314007837
NA	NA		NA	NA		204	20.505408759981	AT4G00005..AT4G03770	Cluster_03109	164.037209154	0.725620067481	Cluster_005733	164.028791173	0.867314007837
42	6.95624733464292	AT1G59312..AT1G61370	NA	NA		NA	NA		Cluster_03110	164.042190496	0.893800224415	Cluster_067004	164.036283414	0.946489324163
121	6.49444090033888	AT3G09330..AT3G13120	NA	NA		NA	NA		Cluster_03110	164.042190496	0.893800224415	Cluster_067004	164.036283414	0.946489324163
148	6.48703143935418	AT3G55250..AT3G60160	NA	NA		NA	NA		Cluster_03110	164.042190496	0.893800224415	Cluster_067004	164.036283414	0.946489324163
190	5.57218299651666	AT4G35280..AT4G37790	NA	NA		NA	NA		Cluster_03110	164.042190496	0.893800224415	Cluster_067004	164.036283414	0.946489324163
43	6.06616086595256	AT1G61390..AT1G67330	NA	NA		NA	NA		Cluster_03110	164.042190496	0.893800224415	Cluster_067004	164.036283414	0.946489324163
125	5.40225214944057	AT3G24385..AT3G28300	163	8.25751379197573	AT3G22237..AT3G26525	NA	NA		Cluster_03110	164.042190496	0.893800224415	Cluster_067004	164.036283414	0.946489324163
193	5.44847963455523	AT5G06180..AT5G15530	252	8.10363472630113	AT5G13180..AT5G15530	NA	NA		Cluster_03110	164.042190496	0.893800224415	Cluster_067004	164.036283414	0.946489324163
193	5.44847963455523	AT5G06180..AT5G15530	251	6.33361959191465	AT5G06180..AT5G13170	NA	NA		Cluster_03110	164.042190496	0.893800224415	Cluster_067004	164.036283414	0.946489324163
10	5.65230440522195	AT1G25209..AT1G34805	NA	NA		NA	NA		Cluster_03110	164.042190496	0.893800224415	Cluster_067004	164.036283414	0.946489324163
NA	NA		190	8.65626686437599	AT3G60164..AT3G60935	NA	NA		Cluster_03110	164.042190496	0.893800224415	Cluster_067004	164.036283414	0.946489324163
NA	NA		125	5.93822155588068	AT2G23800..AT2G24570	NA	NA		Cluster_03110	164.042190496	0.893800224415	Cluster_067004	164.036283414	0.946489324163
NA	NA		45	6.00473237514919	AT1G43750..AT1G45080	NA	NA		Cluster_03110	164.042190496	0.893800224415	Cluster_067004	164.036283414	0.946489324163
NA	NA		232	5.76471923275548	AT4G25450..AT4G27180	NA	NA		Cluster_03110	164.042190496	0.893800224415	Cluster_067004	164.036283414	0.946489324163
NA	NA		149	5.78425467167716	AT2G40780..AT2G43140	NA	NA		Cluster_03110	164.042190496	0.893800224415	Cluster_067004	164.036283414	0.946489324163
NA	NA		297	6.57783878255747	AT5G45510..AT5G50140	NA	NA		Cluster_03110	164.042190496	0.893800224415	Cluster_067004	164.036283414	0.946489324163
NA	NA		127	5.72041891798494	AT2G24930..AT2G27770	NA	NA		Cluster_03110	164.042190496	0.893800224415	Cluster_067004	164.036283414	0.946489324163
NA	NA		7	5.5002080751486	AT1G15170..AT1G17980	NA	NA		Cluster_03110	164.042190496	0.893800224415	Cluster_067004	164.036283414	0.946489324163
NA	NA		179	5.7027630022204	AT3G42047..AT3G43550	NA	NA		Cluster_03110	164.042190496	0.893800224415	Cluster_067004	164.036283414	0.946489324163
NA	NA		231	5.69392338037333	AT4G21363..AT4G25440	NA	NA		Cluster_03110	164.042190496	0.893800224415	Cluster_067004	164.036283414	0.946489324163
NA	NA		162	5.63535100786316	AT3G15510..AT3G22231	NA	NA		Cluster_03110	164.042190496	0.893800224415	Cluster_067004	164.036283414	0.946489324163
NA	NA		301	5.30462503281244	AT5G54520..AT5G62220	NA	NA		Cluster_03110	164.042190496	0.893800224415	Cluster_067004	164.036283414	0.946489324163
NA	NA		NA	NA		263	7.16840829095259	AT5G17550..AT5G26620	Cluster_03110	164.042190496	0.893800224415	Cluster_067004	164.036283414	0.946489324163
NA	NA		267	5.85956306990264	AT5G30584..AT5G32122	NA	NA		Cluster_03111	164.049248239	7.86308831295	Cluster_067006	164.040312214	7.77679628338
NA	NA		113	5.67195821690432	AT2G14570..AT2G14910	NA	NA		Cluster_03111	164.049248239	7.86308831295	Cluster_067006	164.040312214	7.77679628338
NA	NA		115	5.93349337965823	AT2G15200..AT2G16120	NA	NA		Cluster_03111	164.049248239	7.86308831295	Cluster_067006	164.040312214	7.77679628338
NA	NA		117	5.75048739798173	AT2G16540..AT2G18690	NA	NA		Cluster_03111	164.049248239	7.86308831295	Cluster_067006	164.040312214	7.77679628338
NA	NA		150	5.92542401377853	AT2G43150..AT2G46710	NA	NA		Cluster_03111	164.049248239	7.86308831295	Cluster_067006	164.040312214	7.77679628338
NA	NA		188	5.71635026458906	AT3G54960..AT3G60110	NA	NA		Cluster_03111	164.049248239	7.86308831295	Cluster_067006	164.040312214	7.77679628338
NA	NA		164	5.5497512854433	AT3G26530..AT3G30665	NA	NA		Cluster_03111	164.049248239	7.86308831295	Cluster_067006	164.040312214	7.77679628338
NA	NA		296	5.47173060674291	AT5G41315..AT5G45500	NA	NA		Cluster_03111	164.049248239	7.86308831295	Cluster_067006	164.040312214	7.77679628338
NA	NA		NA	NA		205	5.6081000569527	AT4G03800..AT4G05130	Cluster_03111	164.049248239	7.86308831295	Cluster_067006	164.040312214	7.77679628338
174	5.43478702216711	AT4G08113..AT4G08876	223	6.63124830686893	AT4G08113..AT4G08345	NA	NA		Cluster_03112	164.055557562	6.74286358321	Cluster_005754	164.055514502	6.9186940256
174	5.43478702216711	AT4G08113..AT4G08876	224	5.93157781585503	AT4G08347..AT4G08876	NA	NA		Cluster_03112	164.055557562	6.74286358321	Cluster_005754	164.055514502	6.9186940256
8	5.72603734437241	AT1G18060..AT1G23910	14	5.90379190597728	AT1G22500..AT1G24807	12	5.58292468827957	AT1G21835..AT1G24822	Cluster_03112	164.055557562	6.74286358321	Cluster_005754	164.055514502	6.9186940256
233	5.43373076814932	AT5G39185..AT5G42590	295	6.37062552429797	AT5G39185..AT5G41310	NA	NA		Cluster_03112	164.055557562	6.74286358321	Cluster_005754	164.055514502	6.9186940256
NA	NA		258	8.40278456352984	AT5G27300..AT5G28235	265	6.00829941134935	AT5G27280..AT5G28335	Cluster_03112	164.055557562	6.74286358321	Cluster_005754	164.055514502	6.9186940256
NA	NA		120	7.69820781602697	AT2G20230..AT2G22230	NA	NA		Cluster_03112	164.055557562	6.74286358321	Cluster_005754	164.055514502	6.9186940256
NA	NA		206	5.46529601237751	AT4G06636..AT4G06700	NA	NA		Cluster_03112	164.055557562	6.74286358321	Cluster_005754	164.055514502	6.9186940256
NA	NA		301	7.90015095168128	AT5G54520..AT5G62220	NA	NA		Cluster_03112	164.055557562	6.74286358321	Cluster_005754	164.055514502	6.9186940256
NA	NA		53	6.98211193283634	AT1G55140..AT1G56920	NA	NA		Cluster_03112	164.055557562	6.74286358321	Cluster_005754	164.055514502	6.9186940256
NA	NA		226	6.94610404120573	AT4G09316..AT4G09810	NA	NA		Cluster_03112	164.055557562	6.74286358321	Cluster_005754	164.055514502	6.9186940256
NA	NA		159	6.94454360432691	AT3G09290..AT3G11964	NA	NA		Cluster_03112	164.055557562	6.74286358321	Cluster_005754	164.055514502	6.9186940256
NA	NA		188	7.25023344234182	AT3G54960..AT3G60110	NA	NA		Cluster_03112	164.055557562	6.74286358321	Cluster_005754	164.055514502	6.9186940256
NA	NA		190	5.6376233235366	AT3G60164..AT3G60935	NA	NA		Cluster_03112	164.055557562	6.74286358321	Cluster_005754	164.055514502	6.9186940256
NA	NA		164	7.84313669389764	AT3G26530..AT3G30665	NA	NA		Cluster_03112	164.055557562	6.74286358321	Cluster_005754	164.055514502	6.9186940256
NA	NA		252	7.41866176860994	AT5G13180..AT5G15530	259	6.60348668180536	AT5G06150..AT5G14800	Cluster_03112	164.055557562	6.74286358321	Cluster_005754	164.055514502	6.9186940256
NA	NA		180	6.3162130197907	AT3G43570..AT3G44540	NA	NA		Cluster_03112	164.055557562	6.74286358321	Cluster_005754	164.055514502	6.9186940256
NA	NA		17	6.76468567412665	AT1G31983..AT1G33850	14	7.08705452058472	AT1G26558..AT1G34795	Cluster_03112	164.055557562	6.74286358321	Cluster_005754	164.055514502	6.9186940256
NA	NA		74	6.50753695492602	AT1G77480..AT1G81001	74	6.22178580206527	AT1G77460..AT1G78172	Cluster_03112	164.055557562	6.74286358321	Cluster_005754	164.055514502	6.9186940256
NA	NA		179	6.71710498031364	AT3G42047..AT3G43550	192	5.64282944807965	AT3G42047..AT3G42252	Cluster_03112	164.055557562	6.74286358321	Cluster_005754	164.055514502	6.9186940256
NA	NA		179	6.71710498031364	AT3G42047..AT3G43550	193	6.54968538393403	AT3G42253..AT3G43550	Cluster_03112	164.055557562	6.74286358321	Cluster_005754	164.055514502	6.9186940256
NA	NA		256	6.5494426949857	AT5G17890..AT5G20060	263	7.7767646524154	AT5G17550..AT5G26620	Cluster_03112	164.055557562	6.74286358321	Cluster_005754	164.055514502	6.9186940256
NA	NA		153	6.47511556641496	AT3G01015..AT3G05430	NA	NA		Cluster_03112	164.055557562	6.74286358321	Cluster_005754	164.055514502	6.9186940256
NA	NA		162	7.23198754303103	AT3G15510..AT3G22231	172	6.18154026060143	AT3G13430..AT3G22231	Cluster_03112	164.055557562	6.74286358321	Cluster_005754	164.055514502	6.9186940256
NA	NA		299	5.97474579684009	AT5G50700..AT5G53500	NA	NA		Cluster_03112	164.055557562	6.74286358321	Cluster_005754	164.055514502	6.9186940256
NA	NA		48	5.39940045983095	AT1G49240..AT1G50950	45	6.2426310427445	AT1G49780..AT1G50840	Cluster_03112	164.055557562	6.74286358321	Cluster_005754	164.055514502	6.9186940256
NA	NA		161	5.45852022733784	AT3G13480..AT3G15500	NA	NA		Cluster_03112	164.055557562	6.74286358321	Cluster_005754	164.055514502	6.9186940256
NA	NA		251	6.19608326440174	AT5G06180..AT5G13170	NA	NA		Cluster_03112	164.055557562	6.74286358321	Cluster_005754	164.055514502	6.9186940256
NA	NA		15	5.43567119695588	AT1G25209..AT1G28135	NA	NA		Cluster_03112	164.055557562	6.74286358321	Cluster_005754	164.055514502	6.9186940256
NA	NA		16	5.81253415159877	AT1G28140..AT1G31990	NA	NA		Cluster_03112	164.055557562	6.74286358321	Cluster_005754	164.055514502	6.9186940256
NA	NA		297	5.33799213575484	AT5G45510..AT5G50140	NA	NA		Cluster_03112	164.055557562	6.74286358321	Cluster_005754	164.055514502	6.9186940256
NA	NA		NA	NA		134	6.31501620734655	AT2G29870..AT2G29980	Cluster_03112	164.055557562	6.74286358321	Cluster_005754	164.055514502	6.9186940256
NA	NA		NA	NA		156	6.07363125582622	AT2G41060..AT2G41210	Cluster_03112	164.055557562	6.74286358321	Cluster_005754	164.055514502	6.9186940256
NA	NA		NA	NA		128	7.45889864098788	AT2G26695..AT2G28110	Cluster_03112	164.055557562	6.74286358321	Cluster_005754	164.055514502	6.9186940256
NA	NA		NA	NA		96	6.32857382357444	AT2G11010..AT2G11420	Cluster_03112	164.055557562	6.74286358321	Cluster_005754	164.055514502	6.9186940256
NA	NA		NA	NA		102	5.35145760024127	AT2G13870..AT2G13975	Cluster_03112	164.055557562	6.74286358321	Cluster_005754	164.055514502	6.9186940256
NA	NA		NA	NA		173	8.48747325329254	AT3G22237..AT3G24870	Cluster_03112	164.055557562	6.74286358321	Cluster_005754	164.055514502	6.9186940256
NA	NA		NA	NA		97	7.3872861898929	AT2G11430..AT2G12210	Cluster_03112	164.055557562	6.74286358321	Cluster_005754	164.055514502	6.9186940256
NA	NA		NA	NA		176	7.30222539074196	AT3G30670..AT3G31375	Cluster_03112	164.055557562	6.74286358321	Cluster_005754	164.055514502	6.9186940256
NA	NA		NA	NA		264	6.20466039306707	AT5G26580..AT5G27270	Cluster_03112	164.055557562	6.74286358321	Cluster_005754	164.055514502	6.9186940256
NA	NA		NA	NA		159	6.36721468422882	AT2G43500..AT2G44660	Cluster_03112	164.055557562	6.74286358321	Cluster_005754	164.055514502	6.9186940256
NA	NA		NA	NA		142	6.98865246199001	AT2G31820..AT2G33880	Cluster_03112	164.055557562	6.74286358321	Cluster_005754	164.055514502	6.9186940256
NA	NA		NA	NA		81	6.8456485963839	AT2G05060..AT2G06430	Cluster_03112	164.055557562	6.74286358321	Cluster_005754	164.055514502	6.9186940256
NA	NA		NA	NA		60	5.84484033944231	AT1G68810..AT1G69780	Cluster_03112	164.055557562	6.74286358321	Cluster_005754	164.055514502	6.9186940256
NA	NA		NA	NA		163	6.15174298690014	AT2G46685..AT2G48150	Cluster_03112	164.055557562	6.74286358321	Cluster_005754	164.055514502	6.9186940256
NA	NA		NA	NA		6	6.73550395489679	AT1G03457..AT1G08090	Cluster_03112	164.055557562	6.74286358321	Cluster_005754	164.055514502	6.9186940256
NA	NA		NA	NA		63	5.9157744195919	AT1G70380..AT1G73500	Cluster_03112	164.055557562	6.74286358321	Cluster_005754	164.055514502	6.9186940256
NA	NA		NA	NA		195	5.60520588117143	AT3G44730..AT3G46340	Cluster_03112	164.055557562	6.74286358321	Cluster_005754	164.055514502	6.9186940256
NA	NA		NA	NA		204	6.36558198133067	AT4G00005..AT4G03770	Cluster_03112	164.055557562	6.74286358321	Cluster_005754	164.055514502	6.9186940256
NA	NA		74	26.7115813148091	AT1G77480..AT1G81001	NA	NA		Cluster_03113	164.063386982	0.603684273706	Cluster_067016	164.055264668	0.634724371609
NA	NA		149	5.52769221257022	AT2G40780..AT2G43140	NA	NA		Cluster_03113	164.063386982	0.603684273706	Cluster_067016	164.055264668	0.634724371609
NA	NA		250	5.40332059726277	AT5G01010..AT5G06120	NA	NA		Cluster_03113	164.063386982	0.603684273706	Cluster_067016	164.055264668	0.634724371609
117	5.63247288829926	AT2G47820..AT2G48150	NA	NA		NA	NA		Cluster_03118	164.483961882	2.57464430993	Cluster_005769	164.484620522	2.45286547951
87	5.92043443814877	AT2G16540..AT2G21250	NA	NA		NA	NA		Cluster_03118	164.483961882	2.57464430993	Cluster_005769	164.484620522	2.45286547951
193	5.30037536274915	AT5G06180..AT5G15530	NA	NA		NA	NA		Cluster_03118	164.483961882	2.57464430993	Cluster_005769	164.484620522	2.45286547951
NA	NA		3	6.41656802084065	AT1G01090..AT1G03880	NA	NA		Cluster_03118	164.483961882	2.57464430993	Cluster_005769	164.484620522	2.45286547951
NA	NA		180	6.0466000431162	AT3G43570..AT3G44540	NA	NA		Cluster_03118	164.483961882	2.57464430993	Cluster_005769	164.484620522	2.45286547951
NA	NA		256	5.63926172208772	AT5G17890..AT5G20060	NA	NA		Cluster_03118	164.483961882	2.57464430993	Cluster_005769	164.484620522	2.45286547951
NA	NA		NA	NA		244	6.73581955094436	AT4G21363..AT4G23496	Cluster_03118	164.483961882	2.57464430993	Cluster_005769	164.484620522	2.45286547951
150	5.42311458813009	AT3G60950..AT3G63530	NA	NA		NA	NA		Cluster_03119	164.484026623	2.81315774451	Cluster_005770	164.484439477	2.7823395529
180	5.35049910759933	AT4G16900..AT4G19320	NA	NA		NA	NA		Cluster_03119	164.484026623	2.81315774451	Cluster_005770	164.484439477	2.7823395529
146	5.61767689272294	AT3G47270..AT3G54590	NA	NA		NA	NA		Cluster_03119	164.484026623	2.81315774451	Cluster_005770	164.484439477	2.7823395529
NA	NA		17	6.15091582989915	AT1G31983..AT1G33850	NA	NA		Cluster_03119	164.484026623	2.81315774451	Cluster_005770	164.484439477	2.7823395529
NA	NA		NA	NA		118	5.72174410083435	AT2G18980..AT2G19990	Cluster_03119	164.484026623	2.81315774451	Cluster_005770	164.484439477	2.7823395529
NA	NA		NA	NA		257	5.6727773235038	AT5G01010..AT5G02830	Cluster_03119	164.484026623	2.81315774451	Cluster_005770	164.484439477	2.7823395529
NA	NA		NA	NA		297	5.42412347811701	AT5G37795..AT5G39160	Cluster_03119	164.484026623	2.81315774451	Cluster_005770	164.484439477	2.7823395529
NA	NA		NA	NA		298	5.86583251543424	AT5G39190..AT5G43513	Cluster_03119	164.484026623	2.81315774451	Cluster_005770	164.484439477	2.7823395529
NA	NA		287	8.64187121415268	AT5G34644..AT5G34835	NA	NA		Cluster_03121	164.552945465	0.896824951677	Cluster_005784	164.544422519	1.1900852421
NA	NA		117	8.44753143763062	AT2G16540..AT2G18690	NA	NA		Cluster_03121	164.552945465	0.896824951677	Cluster_005784	164.544422519	1.1900852421
NA	NA		256	9.27411793577043	AT5G17890..AT5G20060	NA	NA		Cluster_03121	164.552945465	0.896824951677	Cluster_005784	164.544422519	1.1900852421
NA	NA		116	5.87542418120474	AT2G16180..AT2G16535	NA	NA		Cluster_03121	164.552945465	0.896824951677	Cluster_005784	164.544422519	1.1900852421
NA	NA		293	8.18037547334299	AT5G36840..AT5G38000	NA	NA		Cluster_03121	164.552945465	0.896824951677	Cluster_005784	164.544422519	1.1900852421
NA	NA		124	6.25408503247264	AT2G23340..AT2G23770	NA	NA		Cluster_03121	164.552945465	0.896824951677	Cluster_005784	164.544422519	1.1900852421
NA	NA		183	7.27795426996128	AT3G45530..AT3G46345	NA	NA		Cluster_03121	164.552945465	0.896824951677	Cluster_005784	164.544422519	1.1900852421
NA	NA		249	8.0342382661189	AT4G37800..AT4G40090	NA	NA		Cluster_03121	164.552945465	0.896824951677	Cluster_005784	164.544422519	1.1900852421
NA	NA		282	6.69267866999932	AT5G33251..AT5G33384	NA	NA		Cluster_03121	164.552945465	0.896824951677	Cluster_005784	164.544422519	1.1900852421
NA	NA		19	7.13557481258166	AT1G33950..AT1G34520	14	5.48604242777899	AT1G26558..AT1G34795	Cluster_03121	164.552945465	0.896824951677	Cluster_005784	164.544422519	1.1900852421
NA	NA		65	7.77882962722279	AT1G70380..AT1G73670	NA	NA		Cluster_03121	164.552945465	0.896824951677	Cluster_005784	164.544422519	1.1900852421
NA	NA		10	5.30130219108308	AT1G21010..AT1G21460	NA	NA		Cluster_03121	164.552945465	0.896824951677	Cluster_005784	164.544422519	1.1900852421
NA	NA		195	7.48932435944276	AT4G03800..AT4G05595	206	6.63877503232372	AT4G05133..AT4G05595	Cluster_03121	164.552945465	0.896824951677	Cluster_005784	164.544422519	1.1900852421
NA	NA		195	7.48932435944276	AT4G03800..AT4G05595	205	5.94598620108118	AT4G03800..AT4G05130	Cluster_03121	164.552945465	0.896824951677	Cluster_005784	164.544422519	1.1900852421
NA	NA		188	7.40795506654254	AT3G54960..AT3G60110	NA	NA		Cluster_03121	164.552945465	0.896824951677	Cluster_005784	164.544422519	1.1900852421
NA	NA		156	5.95861980462317	AT3G66652..AT3G07980	NA	NA		Cluster_03121	164.552945465	0.896824951677	Cluster_005784	164.544422519	1.1900852421
NA	NA		45	6.18189682763821	AT1G43750..AT1G45080	NA	NA		Cluster_03121	164.552945465	0.896824951677	Cluster_005784	164.544422519	1.1900852421
NA	NA		49	5.73834888309771	AT1G50954..AT1G52110	NA	NA		Cluster_03121	164.552945465	0.896824951677	Cluster_005784	164.544422519	1.1900852421
NA	NA		229	6.42173266211471	AT4G19330..AT4G20520	NA	NA		Cluster_03121	164.552945465	0.896824951677	Cluster_005784	164.544422519	1.1900852421
NA	NA		227	8.3148368087311	AT4G09820..AT4G16892	239	6.59040327645291	AT4G13256..AT4G16892	Cluster_03121	164.552945465	0.896824951677	Cluster_005784	164.544422519	1.1900852421
NA	NA		139	6.70571275697723	AT2G31550..AT2G34600	NA	NA		Cluster_03121	164.552945465	0.896824951677	Cluster_005784	164.544422519	1.1900852421
NA	NA		232	5.98789281197602	AT4G25450..AT4G27180	245	5.80575003278443	AT4G23500..AT4G27180	Cluster_03121	164.552945465	0.896824951677	Cluster_005784	164.544422519	1.1900852421
NA	NA		252	6.56950022528419	AT5G13180..AT5G15530	259	6.48660054618609	AT5G06150..AT5G14800	Cluster_03121	164.552945465	0.896824951677	Cluster_005784	164.544422519	1.1900852421
NA	NA		251	7.14331151593421	AT5G06180..AT5G13170	NA	NA		Cluster_03121	164.552945465	0.896824951677	Cluster_005784	164.544422519	1.1900852421
NA	NA		292	5.97489261973274	AT5G35200..AT5G36340	NA	NA		Cluster_03121	164.552945465	0.896824951677	Cluster_005784	164.544422519	1.1900852421
NA	NA		118	5.30992770865237	AT2G18700..AT2G19803	NA	NA		Cluster_03121	164.552945465	0.896824951677	Cluster_005784	164.544422519	1.1900852421
NA	NA		120	5.41128817152448	AT2G20230..AT2G22230	NA	NA		Cluster_03121	164.552945465	0.896824951677	Cluster_005784	164.544422519	1.1900852421
NA	NA		16	6.43193137238871	AT1G28140..AT1G31990	NA	NA		Cluster_03121	164.552945465	0.896824951677	Cluster_005784	164.544422519	1.1900852421
NA	NA		148	5.40145637716033	AT2G39190..AT2G40770	155	6.39891574258265	AT2G39400..AT2G41040	Cluster_03121	164.552945465	0.896824951677	Cluster_005784	164.544422519	1.1900852421
NA	NA		15	5.91529034934963	AT1G25209..AT1G28135	NA	NA		Cluster_03121	164.552945465	0.896824951677	Cluster_005784	164.544422519	1.1900852421
NA	NA		149	5.86841795945965	AT2G40780..AT2G43140	157	7.64084312510092	AT2G41220..AT2G43140	Cluster_03121	164.552945465	0.896824951677	Cluster_005784	164.544422519	1.1900852421
NA	NA		159	5.68007177618789	AT3G09290..AT3G11964	NA	NA		Cluster_03121	164.552945465	0.896824951677	Cluster_005784	164.544422519	1.1900852421
NA	NA		47	5.84544321974748	AT1G45233..AT1G49230	NA	NA		Cluster_03121	164.552945465	0.896824951677	Cluster_005784	164.544422519	1.1900852421
NA	NA		163	6.32141120507404	AT3G22237..AT3G26525	173	6.9178393136167	AT3G22237..AT3G24870	Cluster_03121	164.552945465	0.896824951677	Cluster_005784	164.544422519	1.1900852421
NA	NA		299	5.38109296627122	AT5G50700..AT5G53500	307	7.64198613639262	AT5G50700..AT5G53500	Cluster_03121	164.552945465	0.896824951677	Cluster_005784	164.544422519	1.1900852421
NA	NA		150	5.39494392016797	AT2G43150..AT2G46710	NA	NA		Cluster_03121	164.552945465	0.896824951677	Cluster_005784	164.544422519	1.1900852421
NA	NA		162	6.18344038142913	AT3G15510..AT3G22231	172	5.86319727275642	AT3G13430..AT3G22231	Cluster_03121	164.552945465	0.896824951677	Cluster_005784	164.544422519	1.1900852421
NA	NA		231	5.69193680989497	AT4G21363..AT4G25440	NA	NA		Cluster_03121	164.552945465	0.896824951677	Cluster_005784	164.544422519	1.1900852421
NA	NA		228	5.40724763545354	AT4G16900..AT4G19260	NA	NA		Cluster_03121	164.552945465	0.896824951677	Cluster_005784	164.544422519	1.1900852421
NA	NA		194	6.25411533357942	AT4G00970..AT4G03795	204	7.4775883499877	AT4G00005..AT4G03770	Cluster_03121	164.552945465	0.896824951677	Cluster_005784	164.544422519	1.1900852421
NA	NA		257	5.50269850478777	AT5G20080..AT5G27270	NA	NA		Cluster_03121	164.552945465	0.896824951677	Cluster_005784	164.544422519	1.1900852421
NA	NA		NA	NA		50	6.1457876545722	AT1G55140..AT1G55310	Cluster_03121	164.552945465	0.896824951677	Cluster_005784	164.544422519	1.1900852421
NA	NA		NA	NA		300	8.37974545806834	AT5G44230..AT5G45082	Cluster_03121	164.552945465	0.896824951677	Cluster_005784	164.544422519	1.1900852421
NA	NA		NA	NA		278	5.77007269911922	AT5G29646..AT5G31651	Cluster_03121	164.552945465	0.896824951677	Cluster_005784	164.544422519	1.1900852421
NA	NA		NA	NA		59	6.86208889619812	AT1G68490..AT1G68795	Cluster_03121	164.552945465	0.896824951677	Cluster_005784	164.544422519	1.1900852421
NA	NA		NA	NA		49	5.97949040617478	AT1G54350..AT1G55130	Cluster_03121	164.552945465	0.896824951677	Cluster_005784	164.544422519	1.1900852421
NA	NA		NA	NA		246	6.46848352110297	AT4G27210..AT4G27890	Cluster_03121	164.552945465	0.896824951677	Cluster_005784	164.544422519	1.1900852421
NA	NA		NA	NA		233	5.83909499411408	AT4G08131..AT4G08345	Cluster_03121	164.552945465	0.896824951677	Cluster_005784	164.544422519	1.1900852421
NA	NA		NA	NA		196	6.83990916877959	AT3G46370..AT3G48740	Cluster_03121	164.552945465	0.896824951677	Cluster_005784	164.544422519	1.1900852421
NA	NA		NA	NA		298	7.17035667410202	AT5G39190..AT5G43513	Cluster_03121	164.552945465	0.896824951677	Cluster_005784	164.544422519	1.1900852421
NA	NA		NA	NA		51	5.96742117314703	AT1G55325..AT1G56920	Cluster_03121	164.552945465	0.896824951677	Cluster_005784	164.544422519	1.1900852421
NA	NA		NA	NA		53	6.27998150279663	AT1G59312..AT1G61370	Cluster_03121	164.552945465	0.896824951677	Cluster_005784	164.544422519	1.1900852421
NA	NA		NA	NA		56	6.63215402362417	AT1G62975..AT1G66540	Cluster_03121	164.552945465	0.896824951677	Cluster_005784	164.544422519	1.1900852421
NA	NA		NA	NA		80	6.00718741024399	AT2G02835..AT2G05050	Cluster_03121	164.552945465	0.896824951677	Cluster_005784	164.544422519	1.1900852421
NA	NA		NA	NA		175	6.13946504836096	AT3G28310..AT3G30665	Cluster_03121	164.552945465	0.896824951677	Cluster_005784	164.544422519	1.1900852421
NA	NA		NA	NA		6	5.50098986093766	AT1G03457..AT1G08090	Cluster_03121	164.552945465	0.896824951677	Cluster_005784	164.544422519	1.1900852421
142	5.35043596836142	AT3G42047..AT3G43550	NA	NA		NA	NA		Cluster_03122	164.556908326	6.10788549913	Cluster_005799	164.552398203	6.01588644206
238	6.62884615089146	AT5G53510..AT5G54510	300	6.60692138745576	AT5G53510..AT5G54510	NA	NA		Cluster_03132	165.013756442	0.896848331575	Cluster_005829	165.007092524	0.831743140108
179	5.76650656128522	AT4G13256..AT4G16890	NA	NA		NA	NA		Cluster_03132	165.013756442	0.896848331575	Cluster_005829	165.007092524	0.831743140108
NA	NA		289	5.91365405264343	AT5G34864..AT5G34885	NA	NA		Cluster_03132	165.013756442	0.896848331575	Cluster_005829	165.007092524	0.831743140108
NA	NA		183	6.6652451775654	AT3G45530..AT3G46345	NA	NA		Cluster_03132	165.013756442	0.896848331575	Cluster_005829	165.007092524	0.831743140108
NA	NA		186	6.29788358564972	AT3G48745..AT3G54590	NA	NA		Cluster_03132	165.013756442	0.896848331575	Cluster_005829	165.007092524	0.831743140108
NA	NA		48	5.32693162980326	AT1G49240..AT1G50950	NA	NA		Cluster_03132	165.013756442	0.896848331575	Cluster_005829	165.007092524	0.831743140108
NA	NA		153	6.06122545727932	AT3G01015..AT3G05430	NA	NA		Cluster_03132	165.013756442	0.896848331575	Cluster_005829	165.007092524	0.831743140108
NA	NA		164	6.10365238340764	AT3G26530..AT3G30665	NA	NA		Cluster_03132	165.013756442	0.896848331575	Cluster_005829	165.007092524	0.831743140108
NA	NA		194	5.69244209598892	AT4G00970..AT4G03795	204	10.4449857465269	AT4G00005..AT4G03770	Cluster_03132	165.013756442	0.896848331575	Cluster_005829	165.007092524	0.831743140108
179	5.58465346672581	AT4G13256..AT4G16890	NA	NA		NA	NA		Cluster_03133	165.030111771	0.667294607322	Cluster_005838	165.030372193	0.697852531535
NA	NA		19	5.37430445978543	AT1G33950..AT1G34520	NA	NA		Cluster_03133	165.030111771	0.667294607322	Cluster_005838	165.030372193	0.697852531535
NA	NA		NA	NA		55	5.89598161351571	AT1G61900..AT1G62970	Cluster_03134	165.059102815	0.658697069962	Cluster_005848	165.059359283	0.687035384078
110	5.95315476693379	AT2G38530..AT2G39180	NA	NA		NA	NA		Cluster_03136	165.523313638	0.631487289602	Cluster_005878	165.523659816	0.651518077622
56	5.74950064332961	AT2G04170..AT2G05230	NA	NA		NA	NA		Cluster_03136	165.523313638	0.631487289602	Cluster_005878	165.523659816	0.651518077622
127	5.43298373255933	AT3G29460..AT3G30190	NA	NA		NA	NA		Cluster_03136	165.523313638	0.631487289602	Cluster_005878	165.523659816	0.651518077622
115	6.23175859435066	AT2G45680..AT2G46680	NA	NA		NA	NA		Cluster_03138	165.541694224	5.37122348306	Cluster_005885	165.54194509	5.47071202688
5	6.10054714824474	AT1G08740..AT1G12050	NA	NA		NA	NA		Cluster_03138	165.541694224	5.37122348306	Cluster_005885	165.54194509	5.47071202688
234	5.66553740673531	AT5G42600..AT5G45500	NA	NA		NA	NA		Cluster_03138	165.541694224	5.37122348306	Cluster_005885	165.54194509	5.47071202688
233	5.3315623445404	AT5G39185..AT5G42590	NA	NA		NA	NA		Cluster_03138	165.541694224	5.37122348306	Cluster_005885	165.54194509	5.47071202688
NA	NA		195	5.55432942072846	AT4G03800..AT4G05595	NA	NA		Cluster_03138	165.541694224	5.37122348306	Cluster_005885	165.54194509	5.47071202688
NA	NA		NA	NA		12	6.75133134717297	AT1G21835..AT1G24822	Cluster_03138	165.541694224	5.37122348306	Cluster_005885	165.54194509	5.47071202688
NA	NA		NA	NA		197	6.46672625641911	AT3G48745..AT3G54590	Cluster_03138	165.541694224	5.37122348306	Cluster_005885	165.54194509	5.47071202688
134	5.6297977995788	AT3G32320..AT3G32389	NA	NA		NA	NA		Cluster_03139	165.548457801	5.03108527525	Cluster_005883	165.541910367	5.27380180746
142	7.7376283281814	AT3G42047..AT3G43550	NA	NA		NA	NA		Cluster_03139	165.548457801	5.03108527525	Cluster_005883	165.541910367	5.27380180746
53	6.25119568838853	AT2G01037..AT2G02180	NA	NA		NA	NA		Cluster_03139	165.548457801	5.03108527525	Cluster_005883	165.541910367	5.27380180746
111	6.19201707991949	AT2G39190..AT2G41210	NA	NA		NA	NA		Cluster_03139	165.548457801	5.03108527525	Cluster_005883	165.541910367	5.27380180746
10	7.59758601650242	AT1G25209..AT1G34805	NA	NA		NA	NA		Cluster_03139	165.548457801	5.03108527525	Cluster_005883	165.541910367	5.27380180746
56	5.82586477600171	AT2G04170..AT2G05230	NA	NA		NA	NA		Cluster_03139	165.548457801	5.03108527525	Cluster_005883	165.541910367	5.27380180746
40	5.48837552598496	AT1G55140..AT1G56910	NA	NA		NA	NA		Cluster_03139	165.548457801	5.03108527525	Cluster_005883	165.541910367	5.27380180746
178	6.35304499982413	AT4G09820..AT4G13255	NA	NA		NA	NA		Cluster_03139	165.548457801	5.03108527525	Cluster_005883	165.541910367	5.27380180746
43	6.51913492914791	AT1G61390..AT1G67330	NA	NA		NA	NA		Cluster_03139	165.548457801	5.03108527525	Cluster_005883	165.541910367	5.27380180746
42	5.52769500155015	AT1G59312..AT1G61370	NA	NA		NA	NA		Cluster_03139	165.548457801	5.03108527525	Cluster_005883	165.541910367	5.27380180746
146	6.29224561180181	AT3G47270..AT3G54590	NA	NA		NA	NA		Cluster_03139	165.548457801	5.03108527525	Cluster_005883	165.541910367	5.27380180746
128	5.33972889069751	AT3G30200..AT3G30665	NA	NA		NA	NA		Cluster_03139	165.548457801	5.03108527525	Cluster_005883	165.541910367	5.27380180746
239	6.11324476594787	AT5G54520..AT5G62680	NA	NA		NA	NA		Cluster_03139	165.548457801	5.03108527525	Cluster_005883	165.541910367	5.27380180746
179	5.87971214988293	AT4G13256..AT4G16890	NA	NA		NA	NA		Cluster_03139	165.548457801	5.03108527525	Cluster_005883	165.541910367	5.27380180746
148	5.46371133778832	AT3G55250..AT3G60160	NA	NA		NA	NA		Cluster_03139	165.548457801	5.03108527525	Cluster_005883	165.541910367	5.27380180746
236	5.48834064211136	AT5G46250..AT5G50530	NA	NA		NA	NA		Cluster_03139	165.548457801	5.03108527525	Cluster_005883	165.541910367	5.27380180746
194	6.02286188155959	AT5G15540..AT5G25160	NA	NA		NA	NA		Cluster_03139	165.548457801	5.03108527525	Cluster_005883	165.541910367	5.27380180746
NA	NA		NA	NA		253	5.89240521652636	AT4G32300..AT4G35260	Cluster_03139	165.548457801	5.03108527525	Cluster_005883	165.541910367	5.27380180746
NA	NA		NA	NA		16	5.47409008221826	AT1G35110..AT1G36580	Cluster_03139	165.548457801	5.03108527525	Cluster_005883	165.541910367	5.27380180746
147	5.9092802575195	AT3G54610..AT3G55240	NA	NA		NA	NA		Cluster_03143	165.983094189	0.513660342657	Cluster_067363	165.987985593	0.627966848818
94	5.33420728994797	AT2G28120..AT2G28830	NA	NA		NA	NA		Cluster_03143	165.983094189	0.513660342657	Cluster_067363	165.987985593	0.627966848818
111	5.59416324299118	AT2G39190..AT2G41210	NA	NA		NA	NA		Cluster_03143	165.983094189	0.513660342657	Cluster_067363	165.987985593	0.627966848818
181	5.49646506042462	AT4G19330..AT4G20520	NA	NA		NA	NA		Cluster_03143	165.983094189	0.513660342657	Cluster_067363	165.987985593	0.627966848818
174	5.45602283376478	AT4G08113..AT4G08876	NA	NA		NA	NA		Cluster_03143	165.983094189	0.513660342657	Cluster_067363	165.987985593	0.627966848818
NA	NA		194	5.3381009359933	AT4G00970..AT4G03795	NA	NA		Cluster_03143	165.983094189	0.513660342657	Cluster_067363	165.987985593	0.627966848818
NA	NA		NA	NA		237	6.80755725487943	AT4G09370..AT4G10490	Cluster_03143	165.983094189	0.513660342657	Cluster_067363	165.987985593	0.627966848818
NA	NA		NA	NA		298	5.82602113998546	AT5G39190..AT5G43513	Cluster_03143	165.983094189	0.513660342657	Cluster_067363	165.987985593	0.627966848818
124	9.45714648393491	AT3G22237..AT3G24380	NA	NA		NA	NA		Cluster_03144	165.983164391	0.729417629011	Cluster_067363	165.987985593	0.627966848818
40	7.5801916695659	AT1G55140..AT1G56910	NA	NA		NA	NA		Cluster_03144	165.983164391	0.729417629011	Cluster_067363	165.987985593	0.627966848818
146	7.43643863658837	AT3G47270..AT3G54590	NA	NA		NA	NA		Cluster_03144	165.983164391	0.729417629011	Cluster_067363	165.987985593	0.627966848818
144	5.64264627693925	AT3G44550..AT3G45340	NA	NA		NA	NA		Cluster_03144	165.983164391	0.729417629011	Cluster_067363	165.987985593	0.627966848818
174	6.03499383948152	AT4G08113..AT4G08876	NA	NA		NA	NA		Cluster_03144	165.983164391	0.729417629011	Cluster_067363	165.987985593	0.627966848818
5	6.00527490086704	AT1G08740..AT1G12050	NA	NA		NA	NA		Cluster_03144	165.983164391	0.729417629011	Cluster_067363	165.987985593	0.627966848818
56	5.56202828833522	AT2G04170..AT2G05230	NA	NA		NA	NA		Cluster_03144	165.983164391	0.729417629011	Cluster_067363	165.987985593	0.627966848818
239	6.78089381399766	AT5G54520..AT5G62680	NA	NA		NA	NA		Cluster_03144	165.983164391	0.729417629011	Cluster_067363	165.987985593	0.627966848818
193	6.96012387846911	AT5G06180..AT5G15530	NA	NA		NA	NA		Cluster_03144	165.983164391	0.729417629011	Cluster_067363	165.987985593	0.627966848818
237	5.60256528116283	AT5G50700..AT5G53500	NA	NA		NA	NA		Cluster_03144	165.983164391	0.729417629011	Cluster_067363	165.987985593	0.627966848818
194	8.36885267105569	AT5G15540..AT5G25160	NA	NA		NA	NA		Cluster_03144	165.983164391	0.729417629011	Cluster_067363	165.987985593	0.627966848818
233	5.5185809013601	AT5G39185..AT5G42590	NA	NA		298	5.82602113998546	AT5G39190..AT5G43513	Cluster_03144	165.983164391	0.729417629011	Cluster_067363	165.987985593	0.627966848818
10	5.99046781574506	AT1G25209..AT1G34805	NA	NA		NA	NA		Cluster_03144	165.983164391	0.729417629011	Cluster_067363	165.987985593	0.627966848818
234	5.41506489268736	AT5G42600..AT5G45500	NA	NA		NA	NA		Cluster_03144	165.983164391	0.729417629011	Cluster_067363	165.987985593	0.627966848818
125	5.37107966922555	AT3G24385..AT3G28300	NA	NA		NA	NA		Cluster_03144	165.983164391	0.729417629011	Cluster_067363	165.987985593	0.627966848818
151	5.58184803043187	AT4G00005..AT4G03795	194	5.3381009359933	AT4G00970..AT4G03795	NA	NA		Cluster_03144	165.983164391	0.729417629011	Cluster_067363	165.987985593	0.627966848818
43	5.31586060475796	AT1G61390..AT1G67330	NA	NA		NA	NA		Cluster_03144	165.983164391	0.729417629011	Cluster_067363	165.987985593	0.627966848818
NA	NA		NA	NA		237	6.80755725487943	AT4G09370..AT4G10490	Cluster_03144	165.983164391	0.729417629011	Cluster_067363	165.987985593	0.627966848818
237	6.97518312879573	AT5G50700..AT5G53500	NA	NA		NA	NA		Cluster_03145	165.982762975	2.02559243899	Cluster_067359	165.982921466	2.25883204314
NA	NA		186	6.24420068358951	AT3G48745..AT3G54590	NA	NA		Cluster_03145	165.982762975	2.02559243899	Cluster_067359	165.982921466	2.25883204314
12	5.64439335318076	AT1G35110..AT1G37070	NA	NA		NA	NA		Cluster_03146	166.026033519	0.904191146339	Cluster_005926	166.026239341	0.9645252809
NA	NA		230	5.88549022969602	AT4G20730..AT4G21360	NA	NA		Cluster_03146	166.026033519	0.904191146339	Cluster_005926	166.026239341	0.9645252809
NA	NA		229	6.32086682224563	AT4G19330..AT4G20520	NA	NA		Cluster_03146	166.026033519	0.904191146339	Cluster_005926	166.026239341	0.9645252809
NA	NA		224	5.35212427199533	AT4G08347..AT4G08876	NA	NA		Cluster_03146	166.026033519	0.904191146339	Cluster_005926	166.026239341	0.9645252809
NA	NA		159	5.60629428473307	AT3G09290..AT3G11964	NA	NA		Cluster_03146	166.026033519	0.904191146339	Cluster_005926	166.026239341	0.9645252809
NA	NA		4	5.6917553996415	AT1G03920..AT1G08730	NA	NA		Cluster_03146	166.026033519	0.904191146339	Cluster_005926	166.026239341	0.9645252809
NA	NA		303	5.69357559361758	AT5G62690..AT5G67630	313	6.32023282266752	AT5G64050..AT5G65790	Cluster_03146	166.026033519	0.904191146339	Cluster_005926	166.026239341	0.9645252809
NA	NA		303	5.69357559361758	AT5G62690..AT5G67630	312	5.51619191410294	AT5G62690..AT5G64030	Cluster_03146	166.026033519	0.904191146339	Cluster_005926	166.026239341	0.9645252809
NA	NA		303	5.69357559361758	AT5G62690..AT5G67630	314	5.62895704292101	AT5G65800..AT5G67630	Cluster_03146	166.026033519	0.904191146339	Cluster_005926	166.026239341	0.9645252809
NA	NA		NA	NA		56	6.78184602905687	AT1G62975..AT1G66540	Cluster_03146	166.026033519	0.904191146339	Cluster_005926	166.026239341	0.9645252809
NA	NA		NA	NA		47	5.92135293731587	AT1G51010..AT1G53880	Cluster_03146	166.026033519	0.904191146339	Cluster_005926	166.026239341	0.9645252809
NA	NA		NA	NA		173	6.21915623515898	AT3G22237..AT3G24870	Cluster_03146	166.026033519	0.904191146339	Cluster_005926	166.026239341	0.9645252809
NA	NA		NA	NA		311	6.26642418313927	AT5G57126..AT5G62680	Cluster_03146	166.026033519	0.904191146339	Cluster_005926	166.026239341	0.9645252809
NA	NA		NA	NA		63	5.49162405758277	AT1G70380..AT1G73500	Cluster_03146	166.026033519	0.904191146339	Cluster_005926	166.026239341	0.9645252809
NA	NA		NA	NA		263	6.25701534980184	AT5G17550..AT5G26620	Cluster_03146	166.026033519	0.904191146339	Cluster_005926	166.026239341	0.9645252809
NA	NA		NA	NA		239	5.36031930450896	AT4G13256..AT4G16892	Cluster_03146	166.026033519	0.904191146339	Cluster_005926	166.026239341	0.9645252809
146	6.36068155575108	AT3G47270..AT3G54590	NA	NA		NA	NA		Cluster_03147	166.025896421	1.35484806939	Cluster_005927	166.026349263	1.3898691378
8	6.00391332667395	AT1G18060..AT1G23910	NA	NA		NA	NA		Cluster_03147	166.025896421	1.35484806939	Cluster_005927	166.026349263	1.3898691378
NA	NA		226	5.41031161488879	AT4G09316..AT4G09810	NA	NA		Cluster_03147	166.025896421	1.35484806939	Cluster_005927	166.026349263	1.3898691378
93	5.82893910754918	AT2G24920..AT2G28110	NA	NA		NA	NA		Cluster_03148	166.0353209	0.89116506005	Cluster_005937	166.035729262	0.941207564819
124	5.33631131297644	AT3G22237..AT3G24380	NA	NA		NA	NA		Cluster_03148	166.0353209	0.89116506005	Cluster_005937	166.035729262	0.941207564819
NA	NA		239	5.35357847672619	AT4G30470..AT4G32212	NA	NA		Cluster_03148	166.0353209	0.89116506005	Cluster_005937	166.035729262	0.941207564819
NA	NA		257	5.45078332754224	AT5G20080..AT5G27270	NA	NA		Cluster_03148	166.0353209	0.89116506005	Cluster_005937	166.035729262	0.941207564819
NA	NA		NA	NA		302	5.7186079311667	AT5G45240..AT5G47660	Cluster_03148	166.0353209	0.89116506005	Cluster_005937	166.035729262	0.941207564819
151	7.860773005182	AT4G00005..AT4G03795	194	8.9891478073346	AT4G00970..AT4G03795	204	29.0668217858071	AT4G00005..AT4G03770	Cluster_03149	166.044241048	0.81474952337	Cluster_005942	166.044380286	0.854344798059
151	7.860773005182	AT4G00005..AT4G03795	194	8.9891478073346	AT4G00970..AT4G03795	NA	NA		Cluster_03149	166.044241048	0.81474952337	Cluster_005942	166.044380286	0.854344798059
193	5.60356586351675	AT5G06180..AT5G15530	NA	NA		NA	NA		Cluster_03149	166.044241048	0.81474952337	Cluster_005942	166.044380286	0.854344798059
NA	NA		NA	NA		263	7.97529745430981	AT5G17550..AT5G26620	Cluster_03149	166.044241048	0.81474952337	Cluster_005942	166.044380286	0.854344798059
NA	NA		163	5.33027802335311	AT3G22237..AT3G26525	NA	NA		Cluster_03150	166.111880935	10.5124697458	Cluster_005953	166.112219366	10.3715956272
NA	NA		NA	NA		197	6.67698374449487	AT3G48745..AT3G54590	Cluster_03150	166.111880935	10.5124697458	Cluster_005953	166.112219366	10.3715956272
10	6.64578996069481	AT1G25209..AT1G34805	NA	NA		NA	NA		Cluster_03167	166.554100192	1.99345703356	Cluster_005982	166.554745044	2.26956357762
NA	NA		NA	NA		308	6.28443191708642	AT5G53510..AT5G53775	Cluster_03167	166.554100192	1.99345703356	Cluster_005982	166.554745044	2.26956357762
NA	NA		NA	NA		43	7.20992695391811	AT1G45191..AT1G47240	Cluster_03167	166.554100192	1.99345703356	Cluster_005982	166.554745044	2.26956357762
NA	NA		NA	NA		258	6.60088648637552	AT5G02840..AT5G06120	Cluster_03167	166.554100192	1.99345703356	Cluster_005982	166.554745044	2.26956357762
NA	NA		NA	NA		238	6.41371463143285	AT4G10500..AT4G13255	Cluster_03167	166.554100192	1.99345703356	Cluster_005982	166.554745044	2.26956357762
NA	NA		NA	NA		297	5.44710024275891	AT5G37795..AT5G39160	Cluster_03167	166.554100192	1.99345703356	Cluster_005982	166.554745044	2.26956357762
232	5.43401046777188	AT5G38005..AT5G39160	NA	NA		NA	NA		Cluster_03169	166.554327351	2.87484145128	Cluster_005978	166.554736376	2.99341310039
NA	NA		302	5.48409556145677	AT5G62230..AT5G62680	NA	NA		Cluster_03169	166.554327351	2.87484145128	Cluster_005978	166.554736376	2.99341310039
NA	NA		194	6.06719650646208	AT4G00970..AT4G03795	NA	NA		Cluster_03169	166.554327351	2.87484145128	Cluster_005978	166.554736376	2.99341310039
8	5.88540489758123	AT1G18060..AT1G23910	NA	NA		NA	NA		Cluster_03170	166.554391251	1.82407837005	Cluster_005981	166.554687087	1.90318584578
NA	NA		NA	NA		237	5.93939737365116	AT4G09370..AT4G10490	Cluster_03173	166.986150389	1.51915951364	Cluster_006009	166.991111588	1.4457229252
55	8.41578520733495	AT2G02835..AT2G04160	NA	NA		NA	NA		Cluster_03174	166.986055194	2.2029623305	Cluster_006010	166.990918276	2.11660135986
197	8.46446093682762	AT5G28390..AT5G28845	NA	NA		NA	NA		Cluster_03174	166.986055194	2.2029623305	Cluster_006010	166.990918276	2.11660135986
40	6.76477410461425	AT1G55140..AT1G56910	NA	NA		NA	NA		Cluster_03174	166.986055194	2.2029623305	Cluster_006010	166.990918276	2.11660135986
36	6.23254699980744	AT1G50970..AT1G52940	NA	NA		NA	NA		Cluster_03174	166.986055194	2.2029623305	Cluster_006010	166.990918276	2.11660135986
51	6.88199879853974	AT1G77460..AT1G81001	NA	NA		NA	NA		Cluster_03174	166.986055194	2.2029623305	Cluster_006010	166.990918276	2.11660135986
8	7.10548640029297	AT1G18060..AT1G23910	NA	NA		NA	NA		Cluster_03174	166.986055194	2.2029623305	Cluster_006010	166.990918276	2.11660135986
118	6.38175045659581	AT3G01015..AT3G05420	NA	NA		NA	NA		Cluster_03174	166.986055194	2.2029623305	Cluster_006010	166.990918276	2.11660135986
35	6.21468752719203	AT1G47770..AT1G50960	NA	NA		NA	NA		Cluster_03174	166.986055194	2.2029623305	Cluster_006010	166.990918276	2.11660135986
10	7.31040065099165	AT1G25209..AT1G34805	NA	NA		NA	NA		Cluster_03174	166.986055194	2.2029623305	Cluster_006010	166.990918276	2.11660135986
232	5.53393726867813	AT5G38005..AT5G39160	NA	NA		NA	NA		Cluster_03174	166.986055194	2.2029623305	Cluster_006010	166.990918276	2.11660135986
151	7.04216732910924	AT4G00005..AT4G03795	NA	NA		NA	NA		Cluster_03174	166.986055194	2.2029623305	Cluster_006010	166.990918276	2.11660135986
180	5.75494222000789	AT4G16900..AT4G19320	NA	NA		NA	NA		Cluster_03174	166.986055194	2.2029623305	Cluster_006010	166.990918276	2.11660135986
183	5.79524600460732	AT4G21363..AT4G27180	NA	NA		NA	NA		Cluster_03174	166.986055194	2.2029623305	Cluster_006010	166.990918276	2.11660135986
192	5.44087780552681	AT5G01010..AT5G06120	NA	NA		NA	NA		Cluster_03174	166.986055194	2.2029623305	Cluster_006010	166.990918276	2.11660135986
193	5.89302635140099	AT5G06180..AT5G15530	NA	NA		NA	NA		Cluster_03174	166.986055194	2.2029623305	Cluster_006010	166.990918276	2.11660135986
NA	NA		NA	NA		255	5.74242048607639	AT4G37080..AT4G38200	Cluster_03174	166.986055194	2.2029623305	Cluster_006010	166.990918276	2.11660135986
179	5.65592003906273	AT4G13256..AT4G16890	NA	NA		NA	NA		Cluster_03176	167.004395426	1.13070501006	Cluster_067508	167.013071288	1.0328167815
NA	NA		NA	NA		14	5.44091931222417	AT1G26558..AT1G34795	Cluster_03176	167.004395426	1.13070501006	Cluster_067508	167.013071288	1.0328167815
41	6.13488398991101	AT1G57340..AT1G58766	NA	NA		NA	NA		Cluster_03178	167.012476666	8.95313911349	Cluster_067542	167.013087361	9.04326715993
240	7.12382545433475	AT5G62690..AT5G65790	NA	NA		313	7.17850140855642	AT5G64050..AT5G65790	Cluster_03178	167.012476666	8.95313911349	Cluster_067542	167.013087361	9.04326715993
102	6.32585405111373	AT2G31081..AT2G33880	NA	NA		NA	NA		Cluster_03178	167.012476666	8.95313911349	Cluster_067542	167.013087361	9.04326715993
191	6.27553400047108	AT4G37800..AT4G40090	NA	NA		NA	NA		Cluster_03178	167.012476666	8.95313911349	Cluster_067542	167.013087361	9.04326715993
183	7.04557843552946	AT4G21363..AT4G27180	231	6.36620086096842	AT4G21363..AT4G25440	NA	NA		Cluster_03178	167.012476666	8.95313911349	Cluster_067542	167.013087361	9.04326715993
108	5.52507370627218	AT2G35950..AT2G38110	NA	NA		NA	NA		Cluster_03178	167.012476666	8.95313911349	Cluster_067542	167.013087361	9.04326715993
123	7.07121266737788	AT3G13420..AT3G22231	NA	NA		NA	NA		Cluster_03178	167.012476666	8.95313911349	Cluster_067542	167.013087361	9.04326715993
128	5.69904562513053	AT3G30200..AT3G30665	NA	NA		NA	NA		Cluster_03178	167.012476666	8.95313911349	Cluster_067542	167.013087361	9.04326715993
148	5.87787903652401	AT3G55250..AT3G60160	NA	NA		NA	NA		Cluster_03178	167.012476666	8.95313911349	Cluster_067542	167.013087361	9.04326715993
142	5.51084468654777	AT3G42047..AT3G43550	179	5.39113301056963	AT3G42047..AT3G43550	NA	NA		Cluster_03178	167.012476666	8.95313911349	Cluster_067542	167.013087361	9.04326715993
233	5.31704744104042	AT5G39185..AT5G42590	296	5.36554241398874	AT5G41315..AT5G45500	NA	NA		Cluster_03178	167.012476666	8.95313911349	Cluster_067542	167.013087361	9.04326715993
146	5.48750685591806	AT3G47270..AT3G54590	NA	NA		197	6.438473659422	AT3G48745..AT3G54590	Cluster_03178	167.012476666	8.95313911349	Cluster_067542	167.013087361	9.04326715993
194	6.72828393506478	AT5G15540..AT5G25160	NA	NA		NA	NA		Cluster_03178	167.012476666	8.95313911349	Cluster_067542	167.013087361	9.04326715993
193	5.54766191756281	AT5G06180..AT5G15530	251	5.8886414128288	AT5G06180..AT5G13170	259	5.8684345891024	AT5G06150..AT5G14800	Cluster_03178	167.012476666	8.95313911349	Cluster_067542	167.013087361	9.04326715993
NA	NA		293	6.42206049711454	AT5G36840..AT5G38000	NA	NA		Cluster_03178	167.012476666	8.95313911349	Cluster_067542	167.013087361	9.04326715993
NA	NA		57	5.98332531280191	AT1G59725..AT1G61370	NA	NA		Cluster_03178	167.012476666	8.95313911349	Cluster_067542	167.013087361	9.04326715993
NA	NA		15	6.10558326385432	AT1G25209..AT1G28135	NA	NA		Cluster_03178	167.012476666	8.95313911349	Cluster_067542	167.013087361	9.04326715993
NA	NA		50	5.62744715746167	AT1G52130..AT1G53880	NA	NA		Cluster_03178	167.012476666	8.95313911349	Cluster_067542	167.013087361	9.04326715993
NA	NA		74	5.60996839024884	AT1G77480..AT1G81001	NA	NA		Cluster_03178	167.012476666	8.95313911349	Cluster_067542	167.013087361	9.04326715993
NA	NA		301	6.10172634817476	AT5G54520..AT5G62220	NA	NA		Cluster_03178	167.012476666	8.95313911349	Cluster_067542	167.013087361	9.04326715993
NA	NA		59	5.47075566301546	AT1G62370..AT1G67930	NA	NA		Cluster_03178	167.012476666	8.95313911349	Cluster_067542	167.013087361	9.04326715993
NA	NA		NA	NA		194	5.68453736257076	AT3G43572..AT3G44720	Cluster_03178	167.012476666	8.95313911349	Cluster_067542	167.013087361	9.04326715993
217	5.9610096995389	AT5G33386..AT5G33438	NA	NA		NA	NA		Cluster_03179	167.012676439	5.38342268322	Cluster_067530	167.013346167	5.37087073688
205	5.321707887806	AT5G30584..AT5G32122	NA	NA		NA	NA		Cluster_03179	167.012676439	5.38342268322	Cluster_067530	167.013346167	5.37087073688
216	5.50153261479548	AT5G33232..AT5G33384	NA	NA		NA	NA		Cluster_03179	167.012676439	5.38342268322	Cluster_067530	167.013346167	5.37087073688
75	5.31174586891457	AT2G12250..AT2G12640	NA	NA		NA	NA		Cluster_03179	167.012676439	5.38342268322	Cluster_067530	167.013346167	5.37087073688
8	6.39850352002132	AT1G18060..AT1G23910	NA	NA		NA	NA		Cluster_03179	167.012676439	5.38342268322	Cluster_067530	167.013346167	5.37087073688
4	5.35332602771593	AT1G03910..AT1G08735	NA	NA		NA	NA		Cluster_03179	167.012676439	5.38342268322	Cluster_067530	167.013346167	5.37087073688
NA	NA		NA	NA		205	5.33538249590477	AT4G03800..AT4G05130	Cluster_03179	167.012676439	5.38342268322	Cluster_067530	167.013346167	5.37087073688
NA	NA		NA	NA		14	6.15559726801646	AT1G26558..AT1G34795	Cluster_03179	167.012676439	5.38342268322	Cluster_067530	167.013346167	5.37087073688
NA	NA		NA	NA		259	5.53314845326621	AT5G06150..AT5G14800	Cluster_03179	167.012676439	5.38342268322	Cluster_067530	167.013346167	5.37087073688
NA	NA		NA	NA		205	5.33538249590477	AT4G03800..AT4G05130	Cluster_03180	167.013175052	5.51767557772	Cluster_067530	167.013346167	5.37087073688
NA	NA		NA	NA		14	6.15559726801646	AT1G26558..AT1G34795	Cluster_03180	167.013175052	5.51767557772	Cluster_067530	167.013346167	5.37087073688
NA	NA		NA	NA		259	5.53314845326621	AT5G06150..AT5G14800	Cluster_03180	167.013175052	5.51767557772	Cluster_067530	167.013346167	5.37087073688
197	6.52090542856474	AT5G28390..AT5G28845	NA	NA		NA	NA		Cluster_03181	167.012945666	6.66651770174	Cluster_067535	167.011929014	6.48644416541
189	5.58180807781394	AT4G32290..AT4G35260	NA	NA		NA	NA		Cluster_03181	167.012945666	6.66651770174	Cluster_067535	167.011929014	6.48644416541
150	6.11429922342748	AT3G60950..AT3G63530	NA	NA		NA	NA		Cluster_03182	167.012689839	7.31480640312	Cluster_006022	167.013536776	7.53842249144
4	5.91499846079877	AT1G03910..AT1G08735	NA	NA		NA	NA		Cluster_03182	167.012689839	7.31480640312	Cluster_006022	167.013536776	7.53842249144
35	5.78107611087261	AT1G47770..AT1G50960	NA	NA		NA	NA		Cluster_03182	167.012689839	7.31480640312	Cluster_006022	167.013536776	7.53842249144
5	5.51257745274118	AT1G08740..AT1G12050	NA	NA		NA	NA		Cluster_03182	167.012689839	7.31480640312	Cluster_006022	167.013536776	7.53842249144
47	5.34944079035037	AT1G70380..AT1G76270	NA	NA		NA	NA		Cluster_03182	167.012689839	7.31480640312	Cluster_006022	167.013536776	7.53842249144
146	5.45145742652601	AT3G47270..AT3G54590	NA	NA		NA	NA		Cluster_03182	167.012689839	7.31480640312	Cluster_006022	167.013536776	7.53842249144
NA	NA		NA	NA		165	5.47628722845082	AT3G01085..AT3G03852	Cluster_03182	167.012689839	7.31480640312	Cluster_006022	167.013536776	7.53842249144
194	7.20047578491133	AT5G15540..AT5G25160	NA	NA		NA	NA		Cluster_03184	167.024716803	0.81383507337	Cluster_006032	167.018879701	0.920203983434
NA	NA		NA	NA		9	7.05023057379626	AT1G16550..AT1G17980	Cluster_03184	167.024716803	0.81383507337	Cluster_006032	167.018879701	0.920203983434
NA	NA		NA	NA		204	8.70680266701593	AT4G00005..AT4G03770	Cluster_03184	167.024716803	0.81383507337	Cluster_006032	167.018879701	0.920203983434
NA	NA		NA	NA		6	5.34339681745078	AT1G03457..AT1G08090	Cluster_03184	167.024716803	0.81383507337	Cluster_006032	167.018879701	0.920203983434
120	6.3370285822206	AT3G06490..AT3G09280	NA	NA		NA	NA		Cluster_03185	167.047751465	0.678501102091	Cluster_006044	167.048397954	0.709013740269
42	5.33583827764413	AT1G59312..AT1G61370	NA	NA		NA	NA		Cluster_03185	167.047751465	0.678501102091	Cluster_006044	167.048397954	0.709013740269
NA	NA		101	9.07450805099954	AT2G11010..AT2G11405	NA	NA		Cluster_03185	167.047751465	0.678501102091	Cluster_006044	167.048397954	0.709013740269
NA	NA		58	5.74031576405843	AT1G61390..AT1G62350	NA	NA		Cluster_03185	167.047751465	0.678501102091	Cluster_006044	167.048397954	0.709013740269
NA	NA		134	5.5239807021535	AT2G28890..AT2G30340	NA	NA		Cluster_03185	167.047751465	0.678501102091	Cluster_006044	167.048397954	0.709013740269
NA	NA		195	6.5507149040653	AT4G03800..AT4G05595	NA	NA		Cluster_03185	167.047751465	0.678501102091	Cluster_006044	167.048397954	0.709013740269
NA	NA		83	5.52147572548884	AT2G05475..AT2G06250	NA	NA		Cluster_03185	167.047751465	0.678501102091	Cluster_006044	167.048397954	0.709013740269
NA	NA		186	5.4032534582826	AT3G48745..AT3G54590	NA	NA		Cluster_03185	167.047751465	0.678501102091	Cluster_006044	167.048397954	0.709013740269
109	6.48226478436908	AT2G38120..AT2G38520	NA	NA		NA	NA		Cluster_03187	167.070561495	7.77877111561	Cluster_067616	167.070269842	7.78047837271
140	6.57263664005006	AT3G33106..AT3G34299	NA	NA		NA	NA		Cluster_03187	167.070561495	7.77877111561	Cluster_067616	167.070269842	7.78047837271
178	5.96873416407477	AT4G09820..AT4G13255	NA	NA		NA	NA		Cluster_03187	167.070561495	7.77877111561	Cluster_067616	167.070269842	7.78047837271
146	5.88111559090747	AT3G47270..AT3G54590	NA	NA		NA	NA		Cluster_03187	167.070561495	7.77877111561	Cluster_067616	167.070269842	7.78047837271
179	5.85826211292207	AT4G13256..AT4G16890	NA	NA		NA	NA		Cluster_03187	167.070561495	7.77877111561	Cluster_067616	167.070269842	7.78047837271
NA	NA		162	5.67916100026533	AT3G15510..AT3G22231	NA	NA		Cluster_03187	167.070561495	7.77877111561	Cluster_067616	167.070269842	7.78047837271
185	8.50812355661276	AT4G28540..AT4G28970	NA	NA		NA	NA		Cluster_03188	167.070778204	11.9597975778	Cluster_067632	167.07832514	11.9892771904
44	5.89135302511649	AT1G67340..AT1G68480	NA	NA		NA	NA		Cluster_03188	167.070778204	11.9597975778	Cluster_067632	167.07832514	11.9892771904
57	5.7277782873061	AT2G05240..AT2G06310	NA	NA		NA	NA		Cluster_03188	167.070778204	11.9597975778	Cluster_067632	167.07832514	11.9892771904
240	6.28417695337954	AT5G62690..AT5G65790	NA	NA		NA	NA		Cluster_03188	167.070778204	11.9597975778	Cluster_067632	167.07832514	11.9892771904
152	6.16402980459973	AT4G03800..AT4G05610	NA	NA		NA	NA		Cluster_03188	167.070778204	11.9597975778	Cluster_067632	167.07832514	11.9892771904
190	5.41633724540868	AT4G35280..AT4G37790	NA	NA		NA	NA		Cluster_03188	167.070778204	11.9597975778	Cluster_067632	167.07832514	11.9892771904
151	6.26655385071925	AT4G00005..AT4G03795	NA	NA		NA	NA		Cluster_03188	167.070778204	11.9597975778	Cluster_067632	167.07832514	11.9892771904
194	7.34234020627834	AT5G15540..AT5G25160	NA	NA		NA	NA		Cluster_03188	167.070778204	11.9597975778	Cluster_067632	167.07832514	11.9892771904
123	5.51696875177934	AT3G13420..AT3G22231	NA	NA		NA	NA		Cluster_03188	167.070778204	11.9597975778	Cluster_067632	167.07832514	11.9892771904
NA	NA		NA	NA		12	5.89923728658456	AT1G21835..AT1G24822	Cluster_03188	167.070778204	11.9597975778	Cluster_067632	167.07832514	11.9892771904
98	6.08924845765127	AT2G29870..AT2G30340	NA	NA		NA	NA		Cluster_03189	167.070788882	13.3881704443	Cluster_067624	167.070367326	13.6338679411
177	5.83166074137312	AT4G09316..AT4G09810	NA	NA		NA	NA		Cluster_03189	167.070788882	13.3881704443	Cluster_067624	167.070367326	13.6338679411
229	5.60399889671759	AT5G36870..AT5G37790	NA	NA		NA	NA		Cluster_03189	167.070788882	13.3881704443	Cluster_067624	167.070367326	13.6338679411
189	5.81930192635803	AT4G32290..AT4G35260	NA	NA		NA	NA		Cluster_03189	167.070788882	13.3881704443	Cluster_067624	167.070367326	13.6338679411
148	6.14913457574291	AT3G55250..AT3G60160	NA	NA		NA	NA		Cluster_03189	167.070788882	13.3881704443	Cluster_067624	167.070367326	13.6338679411
128	5.6119581789021	AT3G30200..AT3G30665	NA	NA		NA	NA		Cluster_03189	167.070788882	13.3881704443	Cluster_067624	167.070367326	13.6338679411
152	5.96606296957845	AT4G03800..AT4G05610	NA	NA		NA	NA		Cluster_03189	167.070788882	13.3881704443	Cluster_067624	167.070367326	13.6338679411
51	5.49997130554586	AT1G77460..AT1G81001	NA	NA		NA	NA		Cluster_03189	167.070788882	13.3881704443	Cluster_067624	167.070367326	13.6338679411
116	6.16204249563962	AT2G46685..AT2G47810	NA	NA		NA	NA		Cluster_03189	167.070788882	13.3881704443	Cluster_067624	167.070367326	13.6338679411
7	5.68420648863122	AT1G13260..AT1G17980	NA	NA		NA	NA		Cluster_03189	167.070788882	13.3881704443	Cluster_067624	167.070367326	13.6338679411
4	5.48601150477188	AT1G03910..AT1G08735	NA	NA		NA	NA		Cluster_03189	167.070788882	13.3881704443	Cluster_067624	167.070367326	13.6338679411
123	6.29718455582	AT3G13420..AT3G22231	NA	NA		NA	NA		Cluster_03189	167.070788882	13.3881704443	Cluster_067624	167.070367326	13.6338679411
47	5.48824710715159	AT1G70380..AT1G76270	NA	NA		NA	NA		Cluster_03189	167.070788882	13.3881704443	Cluster_067624	167.070367326	13.6338679411
239	5.65894728504627	AT5G54520..AT5G62680	NA	NA		NA	NA		Cluster_03189	167.070788882	13.3881704443	Cluster_067624	167.070367326	13.6338679411
142	5.33776036326786	AT3G42047..AT3G43550	NA	NA		NA	NA		Cluster_03189	167.070788882	13.3881704443	Cluster_067624	167.070367326	13.6338679411
8	5.32328593332118	AT1G18060..AT1G23910	NA	NA		NA	NA		Cluster_03189	167.070788882	13.3881704443	Cluster_067624	167.070367326	13.6338679411
10	5.34893072949655	AT1G25209..AT1G34805	NA	NA		NA	NA		Cluster_03189	167.070788882	13.3881704443	Cluster_067624	167.070367326	13.6338679411
107	6.86652329969976	AT2G35550..AT2G35945	NA	NA		NA	NA		Cluster_03190	167.070468391	13.5581336977	Cluster_006067	167.078165801	13.2661484947
216	6.68407524353701	AT5G33232..AT5G33384	NA	NA		NA	NA		Cluster_03190	167.070468391	13.5581336977	Cluster_006067	167.078165801	13.2661484947
225	6.18282982892149	AT5G35200..AT5G35550	NA	NA		NA	NA		Cluster_03190	167.070468391	13.5581336977	Cluster_006067	167.078165801	13.2661484947
50	5.54338807217495	AT1G76940..AT1G77420	NA	NA		NA	NA		Cluster_03190	167.070468391	13.5581336977	Cluster_006067	167.078165801	13.2661484947
123	7.25347169537939	AT3G13420..AT3G22231	NA	NA		NA	NA		Cluster_03190	167.070468391	13.5581336977	Cluster_006067	167.078165801	13.2661484947
12	5.60465027033417	AT1G35110..AT1G37070	NA	NA		NA	NA		Cluster_03190	167.070468391	13.5581336977	Cluster_006067	167.078165801	13.2661484947
174	5.35982656338611	AT4G08113..AT4G08876	NA	NA		NA	NA		Cluster_03190	167.070468391	13.5581336977	Cluster_006067	167.078165801	13.2661484947
145	5.43018781790789	AT3G45350..AT3G47250	NA	NA		NA	NA		Cluster_03190	167.070468391	13.5581336977	Cluster_006067	167.078165801	13.2661484947
146	6.07920146674359	AT3G47270..AT3G54590	NA	NA		NA	NA		Cluster_03190	167.070468391	13.5581336977	Cluster_006067	167.078165801	13.2661484947
118	5.49319293202223	AT3G01015..AT3G05420	NA	NA		NA	NA		Cluster_03190	167.070468391	13.5581336977	Cluster_006067	167.078165801	13.2661484947
125	5.77021037861719	AT3G24385..AT3G28300	NA	NA		NA	NA		Cluster_03190	167.070468391	13.5581336977	Cluster_006067	167.078165801	13.2661484947
192	5.49814979920665	AT5G01010..AT5G06120	NA	NA		NA	NA		Cluster_03190	167.070468391	13.5581336977	Cluster_006067	167.078165801	13.2661484947
43	5.98194982706146	AT1G61390..AT1G67330	NA	NA		NA	NA		Cluster_03190	167.070468391	13.5581336977	Cluster_006067	167.078165801	13.2661484947
239	5.30575432903426	AT5G54520..AT5G62680	NA	NA		NA	NA		Cluster_03190	167.070468391	13.5581336977	Cluster_006067	167.078165801	13.2661484947
151	5.33470782515806	AT4G00005..AT4G03795	NA	NA		NA	NA		Cluster_03190	167.070468391	13.5581336977	Cluster_006067	167.078165801	13.2661484947
194	6.02589020170874	AT5G15540..AT5G25160	NA	NA		NA	NA		Cluster_03190	167.070468391	13.5581336977	Cluster_006067	167.078165801	13.2661484947
NA	NA		147	7.76243248595426	AT2G38530..AT2G39180	NA	NA		Cluster_03190	167.070468391	13.5581336977	Cluster_006067	167.078165801	13.2661484947
NA	NA		113	5.68764643092217	AT2G14570..AT2G14910	NA	NA		Cluster_03190	167.070468391	13.5581336977	Cluster_006067	167.078165801	13.2661484947
106	6.20238490394953	AT2G34770..AT2G35540	NA	NA		NA	NA		Cluster_03191	167.070998772	14.0644724208	Cluster_067623	167.069872182	14.0112553705
75	5.88545751991791	AT2G12250..AT2G12640	NA	NA		NA	NA		Cluster_03191	167.070998772	14.0644724208	Cluster_067623	167.069872182	14.0112553705
116	7.88082179390419	AT2G46685..AT2G47810	NA	NA		NA	NA		Cluster_03191	167.070998772	14.0644724208	Cluster_067623	167.069872182	14.0112553705
12	5.65891297823741	AT1G35110..AT1G37070	NA	NA		NA	NA		Cluster_03191	167.070998772	14.0644724208	Cluster_067623	167.069872182	14.0112553705
148	5.98583540694482	AT3G55250..AT3G60160	NA	NA		NA	NA		Cluster_03191	167.070998772	14.0644724208	Cluster_067623	167.069872182	14.0112553705
93	5.65550324362702	AT2G24920..AT2G28110	NA	NA		NA	NA		Cluster_03191	167.070998772	14.0644724208	Cluster_067623	167.069872182	14.0112553705
146	6.23556902306349	AT3G47270..AT3G54590	NA	NA		196	5.37632452734695	AT3G46370..AT3G48740	Cluster_03191	167.070998772	14.0644724208	Cluster_067623	167.069872182	14.0112553705
196	5.37746421339987	AT5G27280..AT5G28335	NA	NA		NA	NA		Cluster_03191	167.070998772	14.0644724208	Cluster_067623	167.069872182	14.0112553705
233	5.55939576546998	AT5G39185..AT5G42590	NA	NA		NA	NA		Cluster_03191	167.070998772	14.0644724208	Cluster_067623	167.069872182	14.0112553705
4	5.38268261544237	AT1G03910..AT1G08735	NA	NA		NA	NA		Cluster_03191	167.070998772	14.0644724208	Cluster_067623	167.069872182	14.0112553705
236	5.35390379894761	AT5G46250..AT5G50530	NA	NA		NA	NA		Cluster_03191	167.070998772	14.0644724208	Cluster_067623	167.069872182	14.0112553705
10	5.63026649250553	AT1G25209..AT1G34805	16	5.33206346575081	AT1G28140..AT1G31990	NA	NA		Cluster_03191	167.070998772	14.0644724208	Cluster_067623	167.069872182	14.0112553705
NA	NA		124	5.7536181553223	AT2G23340..AT2G23770	NA	NA		Cluster_03191	167.070998772	14.0644724208	Cluster_067623	167.069872182	14.0112553705
NA	NA		251	5.67916501286983	AT5G06180..AT5G13170	NA	NA		Cluster_03191	167.070998772	14.0644724208	Cluster_067623	167.069872182	14.0112553705
NA	NA		194	5.60591193970839	AT4G00970..AT4G03795	NA	NA		Cluster_03191	167.070998772	14.0644724208	Cluster_067623	167.069872182	14.0112553705
NA	NA		257	5.53136655700131	AT5G20080..AT5G27270	NA	NA		Cluster_03191	167.070998772	14.0644724208	Cluster_067623	167.069872182	14.0112553705
NA	NA		NA	NA		195	9.36872882230244	AT3G44730..AT3G46340	Cluster_03191	167.070998772	14.0644724208	Cluster_067623	167.069872182	14.0112553705
NA	NA		NA	NA		56	6.13355065061759	AT1G62975..AT1G66540	Cluster_03191	167.070998772	14.0644724208	Cluster_067623	167.069872182	14.0112553705
NA	NA		NA	NA		193	5.88080110254206	AT3G42253..AT3G43550	Cluster_03191	167.070998772	14.0644724208	Cluster_067623	167.069872182	14.0112553705
NA	NA		NA	NA		173	5.71253758584037	AT3G22237..AT3G24870	Cluster_03191	167.070998772	14.0644724208	Cluster_067623	167.069872182	14.0112553705
117	7.66783159681463	AT2G47820..AT2G48150	NA	NA		NA	NA		Cluster_03192	167.070813662	14.2476271227	Cluster_067623	167.069872182	14.0112553705
152	9.17340698933883	AT4G03800..AT4G05610	NA	NA		NA	NA		Cluster_03192	167.070813662	14.2476271227	Cluster_067623	167.069872182	14.0112553705
4	8.71247671244379	AT1G03910..AT1G08735	NA	NA		NA	NA		Cluster_03192	167.070813662	14.2476271227	Cluster_067623	167.069872182	14.0112553705
73	7.02618298423938	AT2G10490..AT2G11410	NA	NA		NA	NA		Cluster_03192	167.070813662	14.2476271227	Cluster_067623	167.069872182	14.0112553705
42	7.43581023522267	AT1G59312..AT1G61370	NA	NA		NA	NA		Cluster_03192	167.070813662	14.2476271227	Cluster_067623	167.069872182	14.0112553705
116	8.33475579279601	AT2G46685..AT2G47810	NA	NA		NA	NA		Cluster_03192	167.070813662	14.2476271227	Cluster_067623	167.069872182	14.0112553705
232	6.38054727251443	AT5G38005..AT5G39160	NA	NA		NA	NA		Cluster_03192	167.070813662	14.2476271227	Cluster_067623	167.069872182	14.0112553705
108	5.46221492440835	AT2G35950..AT2G38110	NA	NA		NA	NA		Cluster_03192	167.070813662	14.2476271227	Cluster_067623	167.069872182	14.0112553705
125	6.8547735312267	AT3G24385..AT3G28300	NA	NA		173	5.71253758584037	AT3G22237..AT3G24870	Cluster_03192	167.070813662	14.2476271227	Cluster_067623	167.069872182	14.0112553705
121	6.20714843457888	AT3G09330..AT3G13120	NA	NA		NA	NA		Cluster_03192	167.070813662	14.2476271227	Cluster_067623	167.069872182	14.0112553705
93	5.98415943848582	AT2G24920..AT2G28110	NA	NA		NA	NA		Cluster_03192	167.070813662	14.2476271227	Cluster_067623	167.069872182	14.0112553705
47	6.19999550784389	AT1G70380..AT1G76270	NA	NA		NA	NA		Cluster_03192	167.070813662	14.2476271227	Cluster_067623	167.069872182	14.0112553705
236	6.57314281519875	AT5G46250..AT5G50530	NA	NA		NA	NA		Cluster_03192	167.070813662	14.2476271227	Cluster_067623	167.069872182	14.0112553705
87	5.96069797413849	AT2G16540..AT2G21250	NA	NA		NA	NA		Cluster_03192	167.070813662	14.2476271227	Cluster_067623	167.069872182	14.0112553705
142	5.84655157045667	AT3G42047..AT3G43550	NA	NA		193	5.88080110254206	AT3G42253..AT3G43550	Cluster_03192	167.070813662	14.2476271227	Cluster_067623	167.069872182	14.0112553705
12	5.4443091611792	AT1G35110..AT1G37070	NA	NA		NA	NA		Cluster_03192	167.070813662	14.2476271227	Cluster_067623	167.069872182	14.0112553705
178	5.90599579905148	AT4G09820..AT4G13255	NA	NA		NA	NA		Cluster_03192	167.070813662	14.2476271227	Cluster_067623	167.069872182	14.0112553705
7	5.67375412228081	AT1G13260..AT1G17980	NA	NA		NA	NA		Cluster_03192	167.070813662	14.2476271227	Cluster_067623	167.069872182	14.0112553705
234	5.43355010915357	AT5G42600..AT5G45500	NA	NA		NA	NA		Cluster_03192	167.070813662	14.2476271227	Cluster_067623	167.069872182	14.0112553705
179	5.47717693549828	AT4G13256..AT4G16890	NA	NA		NA	NA		Cluster_03192	167.070813662	14.2476271227	Cluster_067623	167.069872182	14.0112553705
NA	NA		124	5.7536181553223	AT2G23340..AT2G23770	NA	NA		Cluster_03192	167.070813662	14.2476271227	Cluster_067623	167.069872182	14.0112553705
NA	NA		251	5.67916501286983	AT5G06180..AT5G13170	NA	NA		Cluster_03192	167.070813662	14.2476271227	Cluster_067623	167.069872182	14.0112553705
NA	NA		16	5.33206346575081	AT1G28140..AT1G31990	NA	NA		Cluster_03192	167.070813662	14.2476271227	Cluster_067623	167.069872182	14.0112553705
NA	NA		194	5.60591193970839	AT4G00970..AT4G03795	NA	NA		Cluster_03192	167.070813662	14.2476271227	Cluster_067623	167.069872182	14.0112553705
NA	NA		257	5.53136655700131	AT5G20080..AT5G27270	NA	NA		Cluster_03192	167.070813662	14.2476271227	Cluster_067623	167.069872182	14.0112553705
NA	NA		NA	NA		195	9.36872882230244	AT3G44730..AT3G46340	Cluster_03192	167.070813662	14.2476271227	Cluster_067623	167.069872182	14.0112553705
NA	NA		NA	NA		56	6.13355065061759	AT1G62975..AT1G66540	Cluster_03192	167.070813662	14.2476271227	Cluster_067623	167.069872182	14.0112553705
NA	NA		NA	NA		196	5.37632452734695	AT3G46370..AT3G48740	Cluster_03192	167.070813662	14.2476271227	Cluster_067623	167.069872182	14.0112553705
41	7.45541978450354	AT1G57340..AT1G58766	NA	NA		NA	NA		Cluster_03195	167.077935207	12.3184289352	Cluster_067633	167.078339253	12.0927249017
82	5.51994835207458	AT2G14790..AT2G15130	NA	NA		NA	NA		Cluster_03195	167.077935207	12.3184289352	Cluster_067633	167.078339253	12.0927249017
94	5.87350432162361	AT2G28120..AT2G28830	NA	NA		NA	NA		Cluster_03195	167.077935207	12.3184289352	Cluster_067633	167.078339253	12.0927249017
180	7.18733417702992	AT4G16900..AT4G19320	NA	NA		NA	NA		Cluster_03195	167.077935207	12.3184289352	Cluster_067633	167.078339253	12.0927249017
7	6.88159025918487	AT1G13260..AT1G17980	NA	NA		NA	NA		Cluster_03195	167.077935207	12.3184289352	Cluster_067633	167.078339253	12.0927249017
123	7.08802536930663	AT3G13420..AT3G22231	NA	NA		NA	NA		Cluster_03195	167.077935207	12.3184289352	Cluster_067633	167.078339253	12.0927249017
93	5.79185741084067	AT2G24920..AT2G28110	NA	NA		NA	NA		Cluster_03195	167.077935207	12.3184289352	Cluster_067633	167.078339253	12.0927249017
4	5.73296722884728	AT1G03910..AT1G08735	NA	NA		NA	NA		Cluster_03195	167.077935207	12.3184289352	Cluster_067633	167.078339253	12.0927249017
234	6.12006162945463	AT5G42600..AT5G45500	NA	NA		NA	NA		Cluster_03195	167.077935207	12.3184289352	Cluster_067633	167.078339253	12.0927249017
148	5.94644302708408	AT3G55250..AT3G60160	NA	NA		NA	NA		Cluster_03195	167.077935207	12.3184289352	Cluster_067633	167.078339253	12.0927249017
8	5.8758788030494	AT1G18060..AT1G23910	NA	NA		NA	NA		Cluster_03195	167.077935207	12.3184289352	Cluster_067633	167.078339253	12.0927249017
239	6.03865852920558	AT5G54520..AT5G62680	NA	NA		NA	NA		Cluster_03195	167.077935207	12.3184289352	Cluster_067633	167.078339253	12.0927249017
47	5.43747200190204	AT1G70380..AT1G76270	NA	NA		NA	NA		Cluster_03195	167.077935207	12.3184289352	Cluster_067633	167.078339253	12.0927249017
183	5.64784578226873	AT4G21363..AT4G27180	NA	NA		NA	NA		Cluster_03195	167.077935207	12.3184289352	Cluster_067633	167.078339253	12.0927249017
194	6.97465229671764	AT5G15540..AT5G25160	NA	NA		NA	NA		Cluster_03195	167.077935207	12.3184289352	Cluster_067633	167.078339253	12.0927249017
10	5.9298440387826	AT1G25209..AT1G34805	NA	NA		NA	NA		Cluster_03195	167.077935207	12.3184289352	Cluster_067633	167.078339253	12.0927249017
NA	NA		NA	NA		33	6.37883490467663	AT1G42430..AT1G42600	Cluster_03197	167.092141685	0.581658113048	Cluster_006075	167.092201656	0.60251216065
NA	NA		NA	NA		76	6.10911855158355	AT1G78270..AT1G80410	Cluster_03197	167.092141685	0.581658113048	Cluster_006075	167.092201656	0.60251216065
NA	NA		NA	NA		194	5.97072704685384	AT3G43572..AT3G44720	Cluster_03197	167.092141685	0.581658113048	Cluster_006075	167.092201656	0.60251216065
NA	NA		NA	NA		51	5.79123296172297	AT1G55325..AT1G56920	Cluster_03197	167.092141685	0.581658113048	Cluster_006075	167.092201656	0.60251216065
NA	NA		NA	NA		256	5.69426917314359	AT4G38220..AT4G40090	Cluster_03197	167.092141685	0.581658113048	Cluster_006075	167.092201656	0.60251216065
NA	NA		NA	NA		159	5.33997955711603	AT2G43500..AT2G44660	Cluster_03197	167.092141685	0.581658113048	Cluster_006075	167.092201656	0.60251216065
NA	NA		NA	NA		16	5.8685051134013	AT1G35110..AT1G36580	Cluster_03197	167.092141685	0.581658113048	Cluster_006075	167.092201656	0.60251216065
NA	NA		NA	NA		314	5.68544893987883	AT5G65800..AT5G67630	Cluster_03197	167.092141685	0.581658113048	Cluster_006075	167.092201656	0.60251216065
NA	NA		NA	NA		79	5.41466766073929	AT2G01580..AT2G02830	Cluster_03197	167.092141685	0.581658113048	Cluster_006075	167.092201656	0.60251216065
NA	NA		NA	NA		234	5.35428975342051	AT4G08347..AT4G08876	Cluster_03197	167.092141685	0.581658113048	Cluster_006075	167.092201656	0.60251216065
NA	NA		NA	NA		193	6.04131392409499	AT3G42253..AT3G43550	Cluster_03197	167.092141685	0.581658113048	Cluster_006075	167.092201656	0.60251216065
NA	NA		NA	NA		53	5.73419251231706	AT1G59312..AT1G61370	Cluster_03197	167.092141685	0.581658113048	Cluster_006075	167.092201656	0.60251216065
NA	NA		NA	NA		142	5.34061997921165	AT2G31820..AT2G33880	Cluster_03197	167.092141685	0.581658113048	Cluster_006075	167.092201656	0.60251216065
NA	NA		NA	NA		172	6.35865271294965	AT3G13430..AT3G22231	Cluster_03197	167.092141685	0.581658113048	Cluster_006075	167.092201656	0.60251216065
NA	NA		NA	NA		170	5.46327676509055	AT3G07360..AT3G13010	Cluster_03197	167.092141685	0.581658113048	Cluster_006075	167.092201656	0.60251216065
NA	NA		NA	NA		298	5.40124197429971	AT5G39190..AT5G43513	Cluster_03197	167.092141685	0.581658113048	Cluster_006075	167.092201656	0.60251216065
NA	NA		NA	NA		14	5.67192247987405	AT1G26558..AT1G34795	Cluster_03197	167.092141685	0.581658113048	Cluster_006075	167.092201656	0.60251216065
NA	NA		NA	NA		204	5.68927307320554	AT4G00005..AT4G03770	Cluster_03197	167.092141685	0.581658113048	Cluster_006075	167.092201656	0.60251216065
NA	NA		NA	NA		263	5.36747101430064	AT5G17550..AT5G26620	Cluster_03197	167.092141685	0.581658113048	Cluster_006075	167.092201656	0.60251216065
39	6.4654339693199	AT1G54330..AT1G55130	NA	NA		NA	NA		Cluster_03200	167.097878959	7.39798647746	Cluster_067650	167.10686612	7.45531271678
40	7.34548214863375	AT1G55140..AT1G56910	NA	NA		NA	NA		Cluster_03200	167.097878959	7.39798647746	Cluster_067650	167.10686612	7.45531271678
174	7.66643269347693	AT4G08113..AT4G08876	NA	NA		NA	NA		Cluster_03200	167.097878959	7.39798647746	Cluster_067650	167.10686612	7.45531271678
94	6.01499638589589	AT2G28120..AT2G28830	NA	NA		NA	NA		Cluster_03200	167.097878959	7.39798647746	Cluster_067650	167.10686612	7.45531271678
234	8.27291024659056	AT5G42600..AT5G45500	NA	NA		NA	NA		Cluster_03200	167.097878959	7.39798647746	Cluster_067650	167.10686612	7.45531271678
128	5.97889249728012	AT3G30200..AT3G30665	NA	NA		NA	NA		Cluster_03200	167.097878959	7.39798647746	Cluster_067650	167.10686612	7.45531271678
125	7.03004563527079	AT3G24385..AT3G28300	NA	NA		NA	NA		Cluster_03200	167.097878959	7.39798647746	Cluster_067650	167.10686612	7.45531271678
56	5.76353060856593	AT2G04170..AT2G05230	NA	NA		NA	NA		Cluster_03200	167.097878959	7.39798647746	Cluster_067650	167.10686612	7.45531271678
229	5.60388995539478	AT5G36870..AT5G37790	NA	NA		NA	NA		Cluster_03200	167.097878959	7.39798647746	Cluster_067650	167.10686612	7.45531271678
142	6.26318606374502	AT3G42047..AT3G43550	NA	NA		NA	NA		Cluster_03200	167.097878959	7.39798647746	Cluster_067650	167.10686612	7.45531271678
8	6.19367283071626	AT1G18060..AT1G23910	NA	NA		NA	NA		Cluster_03200	167.097878959	7.39798647746	Cluster_067650	167.10686612	7.45531271678
178	6.28671444262275	AT4G09820..AT4G13255	NA	NA		NA	NA		Cluster_03200	167.097878959	7.39798647746	Cluster_067650	167.10686612	7.45531271678
87	5.9980976553398	AT2G16540..AT2G21250	NA	NA		NA	NA		Cluster_03200	167.097878959	7.39798647746	Cluster_067650	167.10686612	7.45531271678
123	6.5997178561726	AT3G13420..AT3G22231	NA	NA		NA	NA		Cluster_03200	167.097878959	7.39798647746	Cluster_067650	167.10686612	7.45531271678
240	5.44757908154756	AT5G62690..AT5G65790	NA	NA		NA	NA		Cluster_03200	167.097878959	7.39798647746	Cluster_067650	167.10686612	7.45531271678
146	5.92085547133172	AT3G47270..AT3G54590	NA	NA		NA	NA		Cluster_03200	167.097878959	7.39798647746	Cluster_067650	167.10686612	7.45531271678
10	6.21148240510392	AT1G25209..AT1G34805	NA	NA		NA	NA		Cluster_03200	167.097878959	7.39798647746	Cluster_067650	167.10686612	7.45531271678
179	5.33502070760028	AT4G13256..AT4G16890	NA	NA		NA	NA		Cluster_03200	167.097878959	7.39798647746	Cluster_067650	167.10686612	7.45531271678
194	5.61475224683467	AT5G15540..AT5G25160	NA	NA		NA	NA		Cluster_03200	167.097878959	7.39798647746	Cluster_067650	167.10686612	7.45531271678
NA	NA		258	5.74162110805399	AT5G27300..AT5G28235	NA	NA		Cluster_03200	167.097878959	7.39798647746	Cluster_067650	167.10686612	7.45531271678
223	6.4579292029191	AT5G35025..AT5G35142	NA	NA		NA	NA		Cluster_03201	167.097942289	7.59571959838	Cluster_067651	167.106698279	7.6180443405
180	8.14272145635916	AT4G16900..AT4G19320	NA	NA		NA	NA		Cluster_03201	167.097942289	7.59571959838	Cluster_067651	167.106698279	7.6180443405
126	7.13815106780932	AT3G28310..AT3G29450	NA	NA		NA	NA		Cluster_03201	167.097942289	7.59571959838	Cluster_067651	167.106698279	7.6180443405
90	6.60263855303945	AT2G22240..AT2G23290	NA	NA		NA	NA		Cluster_03201	167.097942289	7.59571959838	Cluster_067651	167.106698279	7.6180443405
123	7.25019353982021	AT3G13420..AT3G22231	NA	NA		NA	NA		Cluster_03201	167.097942289	7.59571959838	Cluster_067651	167.106698279	7.6180443405
237	5.7836972617231	AT5G50700..AT5G53500	NA	NA		NA	NA		Cluster_03201	167.097942289	7.59571959838	Cluster_067651	167.106698279	7.6180443405
47	5.96541847806093	AT1G70380..AT1G76270	NA	NA		NA	NA		Cluster_03201	167.097942289	7.59571959838	Cluster_067651	167.106698279	7.6180443405
193	5.90213209282673	AT5G06180..AT5G15530	NA	NA		NA	NA		Cluster_03201	167.097942289	7.59571959838	Cluster_067651	167.106698279	7.6180443405
194	6.73116015862633	AT5G15540..AT5G25160	NA	NA		NA	NA		Cluster_03201	167.097942289	7.59571959838	Cluster_067651	167.106698279	7.6180443405
146	5.38547584561065	AT3G47270..AT3G54590	NA	NA		NA	NA		Cluster_03201	167.097942289	7.59571959838	Cluster_067651	167.106698279	7.6180443405
10	5.49616165369734	AT1G25209..AT1G34805	NA	NA		NA	NA		Cluster_03201	167.097942289	7.59571959838	Cluster_067651	167.106698279	7.6180443405
NA	NA		301	5.83215415479939	AT5G54520..AT5G62220	NA	NA		Cluster_03201	167.097942289	7.59571959838	Cluster_067651	167.106698279	7.6180443405
NA	NA		NA	NA		217	5.54839920808208	AT4G06626..AT4G06700	Cluster_03201	167.097942289	7.59571959838	Cluster_067651	167.106698279	7.6180443405
189	5.88623898273244	AT4G32290..AT4G35260	NA	NA		NA	NA		Cluster_03202	167.097804994	7.80334214147	Cluster_067651	167.106698279	7.6180443405
128	5.4608766880823	AT3G30200..AT3G30665	NA	NA		NA	NA		Cluster_03202	167.097804994	7.80334214147	Cluster_067651	167.106698279	7.6180443405
123	5.41570719035297	AT3G13420..AT3G22231	NA	NA		NA	NA		Cluster_03202	167.097804994	7.80334214147	Cluster_067651	167.106698279	7.6180443405
NA	NA		301	5.83215415479939	AT5G54520..AT5G62220	NA	NA		Cluster_03202	167.097804994	7.80334214147	Cluster_067651	167.106698279	7.6180443405
NA	NA		NA	NA		217	5.54839920808208	AT4G06626..AT4G06700	Cluster_03202	167.097804994	7.80334214147	Cluster_067651	167.106698279	7.6180443405
142	7.86872164399326	AT3G42047..AT3G43550	NA	NA		193	5.46117758366871	AT3G42253..AT3G43550	Cluster_03203	167.097822447	8.51735618058	Cluster_067655	167.106908442	8.5349592996
178	5.60534832307296	AT4G09820..AT4G13255	NA	NA		237	6.42094255140372	AT4G09370..AT4G10490	Cluster_03203	167.097822447	8.51735618058	Cluster_067655	167.106908442	8.5349592996
NA	NA		149	5.36412622414692	AT2G40780..AT2G43140	NA	NA		Cluster_03203	167.097822447	8.51735618058	Cluster_067655	167.106908442	8.5349592996
NA	NA		NA	NA		174	11.3745391735789	AT3G24880..AT3G28300	Cluster_03203	167.097822447	8.51735618058	Cluster_067655	167.106908442	8.5349592996
NA	NA		NA	NA		301	5.58883899422465	AT5G45085..AT5G45230	Cluster_03203	167.097822447	8.51735618058	Cluster_067655	167.106908442	8.5349592996
NA	NA		NA	NA		234	6.49421930036374	AT4G08347..AT4G08876	Cluster_03203	167.097822447	8.51735618058	Cluster_067655	167.106908442	8.5349592996
NA	NA		NA	NA		167	5.77889589454199	AT3G05560..AT3G06483	Cluster_03203	167.097822447	8.51735618058	Cluster_067655	167.106908442	8.5349592996
NA	NA		NA	NA		13	5.70269563775747	AT1G25175..AT1G26550	Cluster_03203	167.097822447	8.51735618058	Cluster_067655	167.106908442	8.5349592996
NA	NA		NA	NA		58	5.41576951200192	AT1G67340..AT1G68480	Cluster_03203	167.097822447	8.51735618058	Cluster_067655	167.106908442	8.5349592996
NA	NA		NA	NA		80	5.60218805735619	AT2G02835..AT2G05050	Cluster_03203	167.097822447	8.51735618058	Cluster_067655	167.106908442	8.5349592996
NA	NA		NA	NA		7	5.63321812104646	AT1G08105..AT1G12060	Cluster_03203	167.097822447	8.51735618058	Cluster_067655	167.106908442	8.5349592996
NA	NA		NA	NA		197	5.93576521453766	AT3G48745..AT3G54590	Cluster_03203	167.097822447	8.51735618058	Cluster_067655	167.106908442	8.5349592996
NA	NA		NA	NA		239	6.33296341579204	AT4G13256..AT4G16892	Cluster_03203	167.097822447	8.51735618058	Cluster_067655	167.106908442	8.5349592996
NA	NA		NA	NA		204	6.48827460598872	AT4G00005..AT4G03770	Cluster_03203	167.097822447	8.51735618058	Cluster_067655	167.106908442	8.5349592996
NA	NA		NA	NA		172	5.6895473992392	AT3G13430..AT3G22231	Cluster_03203	167.097822447	8.51735618058	Cluster_067655	167.106908442	8.5349592996
NA	NA		NA	NA		263	5.55029798995603	AT5G17550..AT5G26620	Cluster_03203	167.097822447	8.51735618058	Cluster_067655	167.106908442	8.5349592996
189	7.46974508268237	AT4G32290..AT4G35260	NA	NA		NA	NA		Cluster_03204	167.097843221	8.72565884907	Cluster_067655	167.106908442	8.5349592996
190	6.241595525611	AT4G35280..AT4G37790	NA	NA		NA	NA		Cluster_03204	167.097843221	8.72565884907	Cluster_067655	167.106908442	8.5349592996
57	5.37308772590329	AT2G05240..AT2G06310	NA	NA		NA	NA		Cluster_03204	167.097843221	8.72565884907	Cluster_067655	167.106908442	8.5349592996
10	6.44256882837211	AT1G25209..AT1G34805	NA	NA		13	5.70269563775747	AT1G25175..AT1G26550	Cluster_03204	167.097843221	8.72565884907	Cluster_067655	167.106908442	8.5349592996
4	5.33055555556774	AT1G03910..AT1G08735	NA	NA		7	5.63321812104646	AT1G08105..AT1G12060	Cluster_03204	167.097843221	8.72565884907	Cluster_067655	167.106908442	8.5349592996
194	5.38836820852764	AT5G15540..AT5G25160	NA	NA		263	5.55029798995603	AT5G17550..AT5G26620	Cluster_03204	167.097843221	8.72565884907	Cluster_067655	167.106908442	8.5349592996
NA	NA		149	5.36412622414692	AT2G40780..AT2G43140	NA	NA		Cluster_03204	167.097843221	8.72565884907	Cluster_067655	167.106908442	8.5349592996
NA	NA		NA	NA		174	11.3745391735789	AT3G24880..AT3G28300	Cluster_03204	167.097843221	8.72565884907	Cluster_067655	167.106908442	8.5349592996
NA	NA		NA	NA		301	5.58883899422465	AT5G45085..AT5G45230	Cluster_03204	167.097843221	8.72565884907	Cluster_067655	167.106908442	8.5349592996
NA	NA		NA	NA		234	6.49421930036374	AT4G08347..AT4G08876	Cluster_03204	167.097843221	8.72565884907	Cluster_067655	167.106908442	8.5349592996
NA	NA		NA	NA		167	5.77889589454199	AT3G05560..AT3G06483	Cluster_03204	167.097843221	8.72565884907	Cluster_067655	167.106908442	8.5349592996
NA	NA		NA	NA		237	6.42094255140372	AT4G09370..AT4G10490	Cluster_03204	167.097843221	8.72565884907	Cluster_067655	167.106908442	8.5349592996
NA	NA		NA	NA		58	5.41576951200192	AT1G67340..AT1G68480	Cluster_03204	167.097843221	8.72565884907	Cluster_067655	167.106908442	8.5349592996
NA	NA		NA	NA		80	5.60218805735619	AT2G02835..AT2G05050	Cluster_03204	167.097843221	8.72565884907	Cluster_067655	167.106908442	8.5349592996
NA	NA		NA	NA		197	5.93576521453766	AT3G48745..AT3G54590	Cluster_03204	167.097843221	8.72565884907	Cluster_067655	167.106908442	8.5349592996
NA	NA		NA	NA		239	6.33296341579204	AT4G13256..AT4G16892	Cluster_03204	167.097843221	8.72565884907	Cluster_067655	167.106908442	8.5349592996
NA	NA		NA	NA		193	5.46117758366871	AT3G42253..AT3G43550	Cluster_03204	167.097843221	8.72565884907	Cluster_067655	167.106908442	8.5349592996
NA	NA		NA	NA		204	6.48827460598872	AT4G00005..AT4G03770	Cluster_03204	167.097843221	8.72565884907	Cluster_067655	167.106908442	8.5349592996
NA	NA		NA	NA		172	5.6895473992392	AT3G13430..AT3G22231	Cluster_03204	167.097843221	8.72565884907	Cluster_067655	167.106908442	8.5349592996
173	5.43792207709368	AT4G07915..AT4G08111	NA	NA		NA	NA		Cluster_03205	167.097751498	11.5196230275	Cluster_067661	167.106696345	11.3985872444
194	5.67948878285238	AT5G15540..AT5G25160	NA	NA		NA	NA		Cluster_03205	167.097751498	11.5196230275	Cluster_067661	167.106696345	11.3985872444
NA	NA		NA	NA		41	5.3388189902228	AT1G44045..AT1G44880	Cluster_03205	167.097751498	11.5196230275	Cluster_067661	167.106696345	11.3985872444
NA	NA		NA	NA		198	6.32460902973384	AT3G54610..AT3G56120	Cluster_03205	167.097751498	11.5196230275	Cluster_067661	167.106696345	11.3985872444
NA	NA		NA	NA		195	5.73272003416307	AT3G44730..AT3G46340	Cluster_03205	167.097751498	11.5196230275	Cluster_067661	167.106696345	11.3985872444
NA	NA		NA	NA		163	5.30612029759131	AT2G46685..AT2G48150	Cluster_03205	167.097751498	11.5196230275	Cluster_067661	167.106696345	11.3985872444
NA	NA		NA	NA		7	5.86032303324365	AT1G08105..AT1G12060	Cluster_03205	167.097751498	11.5196230275	Cluster_067661	167.106696345	11.3985872444
NA	NA		NA	NA		257	5.30487071548966	AT5G01010..AT5G02830	Cluster_03205	167.097751498	11.5196230275	Cluster_067661	167.106696345	11.3985872444
NA	NA		NA	NA		259	6.18561866228758	AT5G06150..AT5G14800	Cluster_03205	167.097751498	11.5196230275	Cluster_067661	167.106696345	11.3985872444
NA	NA		NA	NA		6	5.37433216868865	AT1G03457..AT1G08090	Cluster_03205	167.097751498	11.5196230275	Cluster_067661	167.106696345	11.3985872444
NA	NA		NA	NA		14	6.03783806234754	AT1G26558..AT1G34795	Cluster_03205	167.097751498	11.5196230275	Cluster_067661	167.106696345	11.3985872444
125	5.31294880869737	AT3G24385..AT3G28300	163	6.21903264268312	AT3G22237..AT3G26525	174	6.93852205425991	AT3G24880..AT3G28300	Cluster_03206	167.097762307	14.0566124766	Cluster_006076	167.095230266	14.1967973784
NA	NA		292	8.63283763358673	AT5G35200..AT5G36340	NA	NA		Cluster_03206	167.097762307	14.0566124766	Cluster_006076	167.095230266	14.1967973784
NA	NA		188	7.56555866473043	AT3G54960..AT3G60110	198	8.72638572173778	AT3G54610..AT3G56120	Cluster_03206	167.097762307	14.0566124766	Cluster_006076	167.095230266	14.1967973784
NA	NA		245	6.38833353233762	AT4G35280..AT4G36580	NA	NA		Cluster_03206	167.097762307	14.0566124766	Cluster_006076	167.095230266	14.1967973784
NA	NA		300	6.05593594566251	AT5G53510..AT5G54510	NA	NA		Cluster_03206	167.097762307	14.0566124766	Cluster_006076	167.095230266	14.1967973784
NA	NA		185	6.53199923363638	AT3G47270..AT3G48740	NA	NA		Cluster_03206	167.097762307	14.0566124766	Cluster_006076	167.095230266	14.1967973784
NA	NA		144	5.87994691465546	AT2G35990..AT2G37920	NA	NA		Cluster_03206	167.097762307	14.0566124766	Cluster_006076	167.095230266	14.1967973784
NA	NA		45	5.766754490788	AT1G43750..AT1G45080	42	6.58275641301904	AT1G44890..AT1G45190	Cluster_03206	167.097762307	14.0566124766	Cluster_006076	167.095230266	14.1967973784
NA	NA		45	5.766754490788	AT1G43750..AT1G45080	41	5.61947100231938	AT1G44045..AT1G44880	Cluster_03206	167.097762307	14.0566124766	Cluster_006076	167.095230266	14.1967973784
NA	NA		293	6.28594791385465	AT5G36840..AT5G38000	NA	NA		Cluster_03206	167.097762307	14.0566124766	Cluster_006076	167.095230266	14.1967973784
NA	NA		154	5.5986751728672	AT3G05450..AT3G06483	NA	NA		Cluster_03206	167.097762307	14.0566124766	Cluster_006076	167.095230266	14.1967973784
NA	NA		294	5.94047691057994	AT5G38005..AT5G39160	NA	NA		Cluster_03206	167.097762307	14.0566124766	Cluster_006076	167.095230266	14.1967973784
NA	NA		148	5.60313696423594	AT2G39190..AT2G40770	155	6.0940278171203	AT2G39400..AT2G41040	Cluster_03206	167.097762307	14.0566124766	Cluster_006076	167.095230266	14.1967973784
NA	NA		74	6.07522137675713	AT1G77480..AT1G81001	NA	NA		Cluster_03206	167.097762307	14.0566124766	Cluster_006076	167.095230266	14.1967973784
NA	NA		65	5.93458094986604	AT1G70380..AT1G73670	NA	NA		Cluster_03206	167.097762307	14.0566124766	Cluster_006076	167.095230266	14.1967973784
NA	NA		252	5.78851824985759	AT5G13180..AT5G15530	259	6.34543410234818	AT5G06150..AT5G14800	Cluster_03206	167.097762307	14.0566124766	Cluster_006076	167.095230266	14.1967973784
NA	NA		4	5.89345527693287	AT1G03920..AT1G08730	7	5.36971243281352	AT1G08105..AT1G12060	Cluster_03206	167.097762307	14.0566124766	Cluster_006076	167.095230266	14.1967973784
NA	NA		301	6.07482619539413	AT5G54520..AT5G62220	NA	NA		Cluster_03206	167.097762307	14.0566124766	Cluster_006076	167.095230266	14.1967973784
NA	NA		153	5.5983422450146	AT3G01015..AT3G05430	NA	NA		Cluster_03206	167.097762307	14.0566124766	Cluster_006076	167.095230266	14.1967973784
NA	NA		6	5.45697558620356	AT1G09620..AT1G15160	8	8.84380841833801	AT1G12070..AT1G16540	Cluster_03206	167.097762307	14.0566124766	Cluster_006076	167.095230266	14.1967973784
NA	NA		303	5.38123952349969	AT5G62690..AT5G67630	NA	NA		Cluster_03206	167.097762307	14.0566124766	Cluster_006076	167.095230266	14.1967973784
NA	NA		257	6.17907420157351	AT5G20080..AT5G27270	264	5.42787617660944	AT5G26580..AT5G27270	Cluster_03206	167.097762307	14.0566124766	Cluster_006076	167.095230266	14.1967973784
NA	NA		257	6.17907420157351	AT5G20080..AT5G27270	263	6.68570984358532	AT5G17550..AT5G26620	Cluster_03206	167.097762307	14.0566124766	Cluster_006076	167.095230266	14.1967973784
NA	NA		227	5.47695432039233	AT4G09820..AT4G16892	NA	NA		Cluster_03206	167.097762307	14.0566124766	Cluster_006076	167.095230266	14.1967973784
NA	NA		NA	NA		99	8.35555002259199	AT2G12505..AT2G12750	Cluster_03206	167.097762307	14.0566124766	Cluster_006076	167.095230266	14.1967973784
NA	NA		NA	NA		127	9.46517605306056	AT2G25790..AT2G26692	Cluster_03206	167.097762307	14.0566124766	Cluster_006076	167.095230266	14.1967973784
NA	NA		NA	NA		100	7.31189232987511	AT2G12760..AT2G12830	Cluster_03206	167.097762307	14.0566124766	Cluster_006076	167.095230266	14.1967973784
NA	NA		NA	NA		193	11.060191163005	AT3G42253..AT3G43550	Cluster_03206	167.097762307	14.0566124766	Cluster_006076	167.095230266	14.1967973784
NA	NA		NA	NA		101	8.64051882964377	AT2G12835..AT2G13860	Cluster_03206	167.097762307	14.0566124766	Cluster_006076	167.095230266	14.1967973784
NA	NA		NA	NA		292	5.58338110057325	AT5G34903..AT5G34985	Cluster_03206	167.097762307	14.0566124766	Cluster_006076	167.095230266	14.1967973784
NA	NA		NA	NA		119	5.8214086054241	AT2G20010..AT2G20190	Cluster_03206	167.097762307	14.0566124766	Cluster_006076	167.095230266	14.1967973784
NA	NA		NA	NA		98	9.44311309325879	AT2G12250..AT2G12500	Cluster_03206	167.097762307	14.0566124766	Cluster_006076	167.095230266	14.1967973784
NA	NA		NA	NA		18	5.4169792603344	AT1G37080..AT1G37140	Cluster_03206	167.097762307	14.0566124766	Cluster_006076	167.095230266	14.1967973784
NA	NA		NA	NA		102	5.43467615237647	AT2G13870..AT2G13975	Cluster_03206	167.097762307	14.0566124766	Cluster_006076	167.095230266	14.1967973784
NA	NA		NA	NA		135	6.92251868199909	AT2G29990..AT2G30460	Cluster_03206	167.097762307	14.0566124766	Cluster_006076	167.095230266	14.1967973784
NA	NA		NA	NA		179	5.43718583812512	AT3G31906..AT3G32036	Cluster_03206	167.097762307	14.0566124766	Cluster_006076	167.095230266	14.1967973784
NA	NA		NA	NA		107	5.39651333179566	AT2G14455..AT2G14770	Cluster_03206	167.097762307	14.0566124766	Cluster_006076	167.095230266	14.1967973784
NA	NA		NA	NA		265	7.42222918753959	AT5G27280..AT5G28335	Cluster_03206	167.097762307	14.0566124766	Cluster_006076	167.095230266	14.1967973784
NA	NA		NA	NA		120	6.66860021047567	AT2G20250..AT2G21890	Cluster_03206	167.097762307	14.0566124766	Cluster_006076	167.095230266	14.1967973784
NA	NA		NA	NA		96	5.40023832480785	AT2G11010..AT2G11420	Cluster_03206	167.097762307	14.0566124766	Cluster_006076	167.095230266	14.1967973784
NA	NA		NA	NA		175	7.68180778671877	AT3G28310..AT3G30665	Cluster_03206	167.097762307	14.0566124766	Cluster_006076	167.095230266	14.1967973784
NA	NA		NA	NA		172	8.56147854092664	AT3G13430..AT3G22231	Cluster_03206	167.097762307	14.0566124766	Cluster_006076	167.095230266	14.1967973784
NA	NA		NA	NA		152	5.38490390139263	AT2G38530..AT2G39180	Cluster_03206	167.097762307	14.0566124766	Cluster_006076	167.095230266	14.1967973784
NA	NA		NA	NA		118	5.74844241464722	AT2G18980..AT2G19990	Cluster_03206	167.097762307	14.0566124766	Cluster_006076	167.095230266	14.1967973784
NA	NA		NA	NA		95	5.68349670749683	AT2G10465..AT2G11005	Cluster_03206	167.097762307	14.0566124766	Cluster_006076	167.095230266	14.1967973784
NA	NA		NA	NA		53	7.41226949476526	AT1G59312..AT1G61370	Cluster_03206	167.097762307	14.0566124766	Cluster_006076	167.095230266	14.1967973784
NA	NA		NA	NA		14	7.8850067411256	AT1G26558..AT1G34795	Cluster_03206	167.097762307	14.0566124766	Cluster_006076	167.095230266	14.1967973784
NA	NA		NA	NA		45	5.44498162059249	AT1G49780..AT1G50840	Cluster_03206	167.097762307	14.0566124766	Cluster_006076	167.095230266	14.1967973784
NA	NA		NA	NA		243	5.60397608686166	AT4G20715..AT4G21362	Cluster_03206	167.097762307	14.0566124766	Cluster_006076	167.095230266	14.1967973784
NA	NA		NA	NA		16	6.17736848277539	AT1G35110..AT1G36580	Cluster_03206	167.097762307	14.0566124766	Cluster_006076	167.095230266	14.1967973784
NA	NA		NA	NA		176	6.25352941468692	AT3G30670..AT3G31375	Cluster_03206	167.097762307	14.0566124766	Cluster_006076	167.095230266	14.1967973784
NA	NA		NA	NA		81	6.10023291763467	AT2G05060..AT2G06430	Cluster_03206	167.097762307	14.0566124766	Cluster_006076	167.095230266	14.1967973784
NA	NA		NA	NA		240	6.47057304352502	AT4G16900..AT4G19220	Cluster_03206	167.097762307	14.0566124766	Cluster_006076	167.095230266	14.1967973784
NA	NA		NA	NA		44	6.03097356775693	AT1G47250..AT1G49770	Cluster_03206	167.097762307	14.0566124766	Cluster_006076	167.095230266	14.1967973784
NA	NA		NA	NA		195	5.62062956003177	AT3G44730..AT3G46340	Cluster_03206	167.097762307	14.0566124766	Cluster_006076	167.095230266	14.1967973784
NA	NA		NA	NA		298	5.33809070846145	AT5G39190..AT5G43513	Cluster_03206	167.097762307	14.0566124766	Cluster_006076	167.095230266	14.1967973784
NA	NA		126	8.34245380249327	AT2G24580..AT2G24915	NA	NA		Cluster_03207	167.097843769	14.2588330563	Cluster_006077	167.095886025	13.9597910111
NA	NA		195	9.49803026301216	AT4G03800..AT4G05595	NA	NA		Cluster_03207	167.097843769	14.2588330563	Cluster_006077	167.095886025	13.9597910111
NA	NA		86	6.43131127531471	AT2G06440..AT2G06590	NA	NA		Cluster_03207	167.097843769	14.2588330563	Cluster_006077	167.095886025	13.9597910111
NA	NA		17	8.73360302785898	AT1G31983..AT1G33850	NA	NA		Cluster_03207	167.097843769	14.2588330563	Cluster_006077	167.095886025	13.9597910111
NA	NA		90	6.46692345414401	AT2G06965..AT2G07530	NA	NA		Cluster_03207	167.097843769	14.2588330563	Cluster_006077	167.095886025	13.9597910111
NA	NA		146	6.07934687021905	AT2G38120..AT2G38520	NA	NA		Cluster_03207	167.097843769	14.2588330563	Cluster_006077	167.095886025	13.9597910111
NA	NA		38	5.60543684727657	AT1G42375..AT1G42650	NA	NA		Cluster_03207	167.097843769	14.2588330563	Cluster_006077	167.095886025	13.9597910111
NA	NA		49	6.08243251749762	AT1G50954..AT1G52110	NA	NA		Cluster_03207	167.097843769	14.2588330563	Cluster_006077	167.095886025	13.9597910111
NA	NA		14	6.75948842618393	AT1G22500..AT1G24807	NA	NA		Cluster_03207	167.097843769	14.2588330563	Cluster_006077	167.095886025	13.9597910111
NA	NA		185	6.66592054899603	AT3G47270..AT3G48740	NA	NA		Cluster_03207	167.097843769	14.2588330563	Cluster_006077	167.095886025	13.9597910111
NA	NA		256	7.24563844716272	AT5G17890..AT5G20060	NA	NA		Cluster_03207	167.097843769	14.2588330563	Cluster_006077	167.095886025	13.9597910111
NA	NA		239	6.495120661081	AT4G30470..AT4G32212	NA	NA		Cluster_03207	167.097843769	14.2588330563	Cluster_006077	167.095886025	13.9597910111
NA	NA		252	7.32301084177895	AT5G13180..AT5G15530	NA	NA		Cluster_03207	167.097843769	14.2588330563	Cluster_006077	167.095886025	13.9597910111
NA	NA		192	6.29535058022858	AT3G61028..AT3G63530	NA	NA		Cluster_03207	167.097843769	14.2588330563	Cluster_006077	167.095886025	13.9597910111
NA	NA		292	6.10125616520135	AT5G35200..AT5G36340	NA	NA		Cluster_03207	167.097843769	14.2588330563	Cluster_006077	167.095886025	13.9597910111
NA	NA		64	5.40874470225099	AT1G68810..AT1G70370	NA	NA		Cluster_03207	167.097843769	14.2588330563	Cluster_006077	167.095886025	13.9597910111
NA	NA		231	6.20459019809839	AT4G21363..AT4G25440	NA	NA		Cluster_03207	167.097843769	14.2588330563	Cluster_006077	167.095886025	13.9597910111
NA	NA		227	6.96547248495192	AT4G09820..AT4G16892	NA	NA		Cluster_03207	167.097843769	14.2588330563	Cluster_006077	167.095886025	13.9597910111
NA	NA		296	6.13698659401277	AT5G41315..AT5G45500	NA	NA		Cluster_03207	167.097843769	14.2588330563	Cluster_006077	167.095886025	13.9597910111
NA	NA		162	6.19582318622081	AT3G15510..AT3G22231	NA	NA		Cluster_03207	167.097843769	14.2588330563	Cluster_006077	167.095886025	13.9597910111
NA	NA		164	5.89778301994132	AT3G26530..AT3G30665	NA	NA		Cluster_03207	167.097843769	14.2588330563	Cluster_006077	167.095886025	13.9597910111
NA	NA		59	5.57769582444086	AT1G62370..AT1G67930	NA	NA		Cluster_03207	167.097843769	14.2588330563	Cluster_006077	167.095886025	13.9597910111
NA	NA		257	6.57045960766596	AT5G20080..AT5G27270	NA	NA		Cluster_03207	167.097843769	14.2588330563	Cluster_006077	167.095886025	13.9597910111
111	5.97847246689622	AT2G39190..AT2G41210	NA	NA		NA	NA		Cluster_03209	167.097186493	15.3590859298	Cluster_006087	167.106768852	15.4363627886
174	5.38370962860896	AT4G08113..AT4G08876	NA	NA		NA	NA		Cluster_03209	167.097186493	15.3590859298	Cluster_006087	167.106768852	15.4363627886
NA	NA		NA	NA		303	7.37524433086422	AT5G47690..AT5G47940	Cluster_03209	167.097186493	15.3590859298	Cluster_006087	167.106768852	15.4363627886
NA	NA		NA	NA		79	5.36395607913181	AT2G01580..AT2G02830	Cluster_03209	167.097186493	15.3590859298	Cluster_006087	167.106768852	15.4363627886
NA	NA		NA	NA		311	5.58187436224262	AT5G57126..AT5G62680	Cluster_03209	167.097186493	15.3590859298	Cluster_006087	167.106768852	15.4363627886
NA	NA		NA	NA		204	5.7315459514176	AT4G00005..AT4G03770	Cluster_03209	167.097186493	15.3590859298	Cluster_006087	167.106768852	15.4363627886
34	5.57334788279597	AT1G45233..AT1G47765	NA	NA		NA	NA		Cluster_03210	167.097410648	15.4017149258	Cluster_006087	167.106768852	15.4363627886
180	6.34834560662467	AT4G16900..AT4G19320	NA	NA		NA	NA		Cluster_03210	167.097410648	15.4017149258	Cluster_006087	167.106768852	15.4363627886
56	5.49184578745407	AT2G04170..AT2G05230	NA	NA		NA	NA		Cluster_03210	167.097410648	15.4017149258	Cluster_006087	167.106768852	15.4363627886
40	5.32262634551544	AT1G55140..AT1G56910	NA	NA		NA	NA		Cluster_03210	167.097410648	15.4017149258	Cluster_006087	167.106768852	15.4363627886
10	6.77284606819222	AT1G25209..AT1G34805	NA	NA		NA	NA		Cluster_03210	167.097410648	15.4017149258	Cluster_006087	167.106768852	15.4363627886
35	5.58682897519637	AT1G47770..AT1G50960	NA	NA		NA	NA		Cluster_03210	167.097410648	15.4017149258	Cluster_006087	167.106768852	15.4363627886
NA	NA		NA	NA		303	7.37524433086422	AT5G47690..AT5G47940	Cluster_03210	167.097410648	15.4017149258	Cluster_006087	167.106768852	15.4363627886
NA	NA		NA	NA		79	5.36395607913181	AT2G01580..AT2G02830	Cluster_03210	167.097410648	15.4017149258	Cluster_006087	167.106768852	15.4363627886
NA	NA		NA	NA		311	5.58187436224262	AT5G57126..AT5G62680	Cluster_03210	167.097410648	15.4017149258	Cluster_006087	167.106768852	15.4363627886
NA	NA		NA	NA		204	5.7315459514176	AT4G00005..AT4G03770	Cluster_03210	167.097410648	15.4017149258	Cluster_006087	167.106768852	15.4363627886
194	6.56393242929029	AT5G15540..AT5G25160	NA	NA		NA	NA		Cluster_03220	167.54019177	0.721956248615	Cluster_067735	167.544210314	0.753924566311
NA	NA		12	5.94051071710405	AT1G21550..AT1G21890	NA	NA		Cluster_03220	167.54019177	0.721956248615	Cluster_067735	167.544210314	0.753924566311
NA	NA		193	7.66847071103732	AT4G00005..AT4G00960	NA	NA		Cluster_03220	167.54019177	0.721956248615	Cluster_067735	167.544210314	0.753924566311
NA	NA		259	5.35530246518338	AT5G28237..AT5G28350	NA	NA		Cluster_03220	167.54019177	0.721956248615	Cluster_067735	167.544210314	0.753924566311
NA	NA		230	5.84677947327076	AT4G20730..AT4G21360	243	5.41501851580148	AT4G20715..AT4G21362	Cluster_03220	167.54019177	0.721956248615	Cluster_067735	167.544210314	0.753924566311
NA	NA		134	5.6180886712521	AT2G28890..AT2G30340	NA	NA		Cluster_03220	167.54019177	0.721956248615	Cluster_067735	167.544210314	0.753924566311
NA	NA		179	6.29727536044699	AT3G42047..AT3G43550	NA	NA		Cluster_03220	167.54019177	0.721956248615	Cluster_067735	167.544210314	0.753924566311
NA	NA		149	5.53418586847835	AT2G40780..AT2G43140	NA	NA		Cluster_03220	167.54019177	0.721956248615	Cluster_067735	167.544210314	0.753924566311
NA	NA		195	5.59625866417422	AT4G03800..AT4G05595	NA	NA		Cluster_03220	167.54019177	0.721956248615	Cluster_067735	167.544210314	0.753924566311
NA	NA		163	5.8599643383653	AT3G22237..AT3G26525	NA	NA		Cluster_03220	167.54019177	0.721956248615	Cluster_067735	167.544210314	0.753924566311
NA	NA		188	5.38115853421457	AT3G54960..AT3G60110	NA	NA		Cluster_03220	167.54019177	0.721956248615	Cluster_067735	167.544210314	0.753924566311
NA	NA		227	6.33524333754112	AT4G09820..AT4G16892	NA	NA		Cluster_03220	167.54019177	0.721956248615	Cluster_067735	167.544210314	0.753924566311
NA	NA		NA	NA		257	8.15632127782167	AT5G01010..AT5G02830	Cluster_03220	167.54019177	0.721956248615	Cluster_067735	167.544210314	0.753924566311
NA	NA		NA	NA		172	5.57878312531422	AT3G13430..AT3G22231	Cluster_03220	167.54019177	0.721956248615	Cluster_067735	167.544210314	0.753924566311
225	5.43715273843539	AT5G35200..AT5G35550	NA	NA		NA	NA		Cluster_03221	167.543970812	0.798023162962	Cluster_067735	167.544210314	0.753924566311
102	5.83153376098178	AT2G31081..AT2G33880	NA	NA		NA	NA		Cluster_03221	167.543970812	0.798023162962	Cluster_067735	167.544210314	0.753924566311
46	5.44444434051828	AT1G68800..AT1G70370	NA	NA		NA	NA		Cluster_03221	167.543970812	0.798023162962	Cluster_067735	167.544210314	0.753924566311
189	5.54943958290031	AT4G32290..AT4G35260	NA	NA		NA	NA		Cluster_03221	167.543970812	0.798023162962	Cluster_067735	167.544210314	0.753924566311
180	5.47952652837314	AT4G16900..AT4G19320	NA	NA		NA	NA		Cluster_03221	167.543970812	0.798023162962	Cluster_067735	167.544210314	0.753924566311
NA	NA		12	5.94051071710405	AT1G21550..AT1G21890	NA	NA		Cluster_03221	167.543970812	0.798023162962	Cluster_067735	167.544210314	0.753924566311
NA	NA		193	7.66847071103732	AT4G00005..AT4G00960	NA	NA		Cluster_03221	167.543970812	0.798023162962	Cluster_067735	167.544210314	0.753924566311
NA	NA		259	5.35530246518338	AT5G28237..AT5G28350	NA	NA		Cluster_03221	167.543970812	0.798023162962	Cluster_067735	167.544210314	0.753924566311
NA	NA		230	5.84677947327076	AT4G20730..AT4G21360	243	5.41501851580148	AT4G20715..AT4G21362	Cluster_03221	167.543970812	0.798023162962	Cluster_067735	167.544210314	0.753924566311
NA	NA		134	5.6180886712521	AT2G28890..AT2G30340	NA	NA		Cluster_03221	167.543970812	0.798023162962	Cluster_067735	167.544210314	0.753924566311
NA	NA		179	6.29727536044699	AT3G42047..AT3G43550	NA	NA		Cluster_03221	167.543970812	0.798023162962	Cluster_067735	167.544210314	0.753924566311
NA	NA		149	5.53418586847835	AT2G40780..AT2G43140	NA	NA		Cluster_03221	167.543970812	0.798023162962	Cluster_067735	167.544210314	0.753924566311
NA	NA		195	5.59625866417422	AT4G03800..AT4G05595	NA	NA		Cluster_03221	167.543970812	0.798023162962	Cluster_067735	167.544210314	0.753924566311
NA	NA		163	5.8599643383653	AT3G22237..AT3G26525	NA	NA		Cluster_03221	167.543970812	0.798023162962	Cluster_067735	167.544210314	0.753924566311
NA	NA		188	5.38115853421457	AT3G54960..AT3G60110	NA	NA		Cluster_03221	167.543970812	0.798023162962	Cluster_067735	167.544210314	0.753924566311
NA	NA		227	6.33524333754112	AT4G09820..AT4G16892	NA	NA		Cluster_03221	167.543970812	0.798023162962	Cluster_067735	167.544210314	0.753924566311
NA	NA		NA	NA		257	8.15632127782167	AT5G01010..AT5G02830	Cluster_03221	167.543970812	0.798023162962	Cluster_067735	167.544210314	0.753924566311
NA	NA		NA	NA		172	5.57878312531422	AT3G13430..AT3G22231	Cluster_03221	167.543970812	0.798023162962	Cluster_067735	167.544210314	0.753924566311
NA	NA		222	5.57827670615615	AT4G08053..AT4G08109	NA	NA		Cluster_03224	167.575342309	10.2957323934	Cluster_006154	167.575656791	10.4103161606
NA	NA		161	5.94886670687957	AT3G13480..AT3G15500	NA	NA		Cluster_03224	167.575342309	10.2957323934	Cluster_006154	167.575656791	10.4103161606
NA	NA		297	7.41231838911953	AT5G45510..AT5G50140	NA	NA		Cluster_03224	167.575342309	10.2957323934	Cluster_006154	167.575656791	10.4103161606
NA	NA		NA	NA		314	7.11332815554956	AT5G65800..AT5G67630	Cluster_03224	167.575342309	10.2957323934	Cluster_006154	167.575656791	10.4103161606
NA	NA		NA	NA		300	5.51873183275377	AT5G44230..AT5G45082	Cluster_03224	167.575342309	10.2957323934	Cluster_006154	167.575656791	10.4103161606
NA	NA		NA	NA		165	5.35928727852108	AT3G01085..AT3G03852	Cluster_03224	167.575342309	10.2957323934	Cluster_006154	167.575656791	10.4103161606
NA	NA		NA	NA		263	5.36231285871258	AT5G17550..AT5G26620	Cluster_03224	167.575342309	10.2957323934	Cluster_006154	167.575656791	10.4103161606
145	6.81637719511095	AT3G45350..AT3G47250	NA	NA		NA	NA		Cluster_03225	167.575162159	8.51892557411	Cluster_006160	167.575607452	8.40136959687
191	6.49188817931624	AT4G37800..AT4G40090	NA	NA		NA	NA		Cluster_03225	167.575162159	8.51892557411	Cluster_006160	167.575607452	8.40136959687
90	5.58115967840456	AT2G22240..AT2G23290	NA	NA		NA	NA		Cluster_03225	167.575162159	8.51892557411	Cluster_006160	167.575607452	8.40136959687
118	6.09627234075396	AT3G01015..AT3G05420	NA	NA		NA	NA		Cluster_03225	167.575162159	8.51892557411	Cluster_006160	167.575607452	8.40136959687
43	6.75681014152898	AT1G61390..AT1G67330	NA	NA		56	5.78875375382605	AT1G62975..AT1G66540	Cluster_03225	167.575162159	8.51892557411	Cluster_006160	167.575607452	8.40136959687
8	6.07586009793161	AT1G18060..AT1G23910	NA	NA		NA	NA		Cluster_03225	167.575162159	8.51892557411	Cluster_006160	167.575607452	8.40136959687
151	5.49613159802044	AT4G00005..AT4G03795	NA	NA		NA	NA		Cluster_03225	167.575162159	8.51892557411	Cluster_006160	167.575607452	8.40136959687
NA	NA		NA	NA		56	5.78875375382605	AT1G62975..AT1G66540	Cluster_03225	167.575162159	8.51892557411	Cluster_006160	167.575607452	8.40136959687
5	7.95457377231328	AT1G08740..AT1G12050	NA	NA		NA	NA		Cluster_03226	167.575443805	8.8728718602	Cluster_067744	167.580264052	8.85803504936
113	6.12640183680456	AT2G41930..AT2G43140	NA	NA		NA	NA		Cluster_03226	167.575443805	8.8728718602	Cluster_067744	167.580264052	8.85803504936
178	5.90505037566551	AT4G09820..AT4G13255	NA	NA		NA	NA		Cluster_03226	167.575443805	8.8728718602	Cluster_067744	167.580264052	8.85803504936
236	5.72640322883354	AT5G46250..AT5G50530	297	5.51417143965121	AT5G45510..AT5G50140	NA	NA		Cluster_03226	167.575443805	8.8728718602	Cluster_067744	167.580264052	8.85803504936
179	5.79040251265666	AT4G13256..AT4G16890	NA	NA		NA	NA		Cluster_03226	167.575443805	8.8728718602	Cluster_067744	167.580264052	8.85803504936
234	5.30599456185338	AT5G42600..AT5G45500	NA	NA		NA	NA		Cluster_03226	167.575443805	8.8728718602	Cluster_067744	167.580264052	8.85803504936
10	5.37427259658133	AT1G25209..AT1G34805	NA	NA		NA	NA		Cluster_03226	167.575443805	8.8728718602	Cluster_067744	167.580264052	8.85803504936
194	5.45457913995386	AT5G15540..AT5G25160	NA	NA		NA	NA		Cluster_03226	167.575443805	8.8728718602	Cluster_067744	167.580264052	8.85803504936
NA	NA		183	6.35193147230941	AT3G45530..AT3G46345	NA	NA		Cluster_03226	167.575443805	8.8728718602	Cluster_067744	167.580264052	8.85803504936
NA	NA		102	5.31837172045056	AT2G11420..AT2G11820	NA	NA		Cluster_03226	167.575443805	8.8728718602	Cluster_067744	167.580264052	8.85803504936
NA	NA		118	5.30400465712371	AT2G18700..AT2G19803	NA	NA		Cluster_03226	167.575443805	8.8728718602	Cluster_067744	167.580264052	8.85803504936
NA	NA		4	6.06558557312175	AT1G03920..AT1G08730	NA	NA		Cluster_03226	167.575443805	8.8728718602	Cluster_067744	167.580264052	8.85803504936
NA	NA		188	5.81831068710774	AT3G54960..AT3G60110	NA	NA		Cluster_03226	167.575443805	8.8728718602	Cluster_067744	167.580264052	8.85803504936
NA	NA		47	5.36329259313404	AT1G45233..AT1G49230	NA	NA		Cluster_03226	167.575443805	8.8728718602	Cluster_067744	167.580264052	8.85803504936
NA	NA		59	5.3440646360955	AT1G62370..AT1G67930	NA	NA		Cluster_03226	167.575443805	8.8728718602	Cluster_067744	167.580264052	8.85803504936
157	5.88150422842818	AT4G06511..AT4G06572	NA	NA		NA	NA		Cluster_03227	167.575224221	4.57238120486	Cluster_006158	167.575527061	4.70075422151
31	5.85875737310836	AT1G43750..AT1G44010	NA	NA		NA	NA		Cluster_03227	167.575224221	4.57238120486	Cluster_006158	167.575527061	4.70075422151
115	6.51345589206546	AT2G45680..AT2G46680	NA	NA		NA	NA		Cluster_03227	167.575224221	4.57238120486	Cluster_006158	167.575527061	4.70075422151
216	5.5370200841877	AT5G33232..AT5G33384	NA	NA		NA	NA		Cluster_03227	167.575224221	4.57238120486	Cluster_006158	167.575527061	4.70075422151
177	6.12217650489719	AT4G09316..AT4G09810	NA	NA		NA	NA		Cluster_03227	167.575224221	4.57238120486	Cluster_006158	167.575527061	4.70075422151
149	5.57116771061825	AT3G60164..AT3G60935	NA	NA		NA	NA		Cluster_03227	167.575224221	4.57238120486	Cluster_006158	167.575527061	4.70075422151
113	5.62471790028141	AT2G41930..AT2G43140	NA	NA		NA	NA		Cluster_03227	167.575224221	4.57238120486	Cluster_006158	167.575527061	4.70075422151
123	7.59773559430895	AT3G13420..AT3G22231	NA	NA		NA	NA		Cluster_03227	167.575224221	4.57238120486	Cluster_006158	167.575527061	4.70075422151
53	5.46910853203677	AT2G01037..AT2G02180	NA	NA		NA	NA		Cluster_03227	167.575224221	4.57238120486	Cluster_006158	167.575527061	4.70075422151
57	5.46771877728164	AT2G05240..AT2G06310	NA	NA		NA	NA		Cluster_03227	167.575224221	4.57238120486	Cluster_006158	167.575527061	4.70075422151
240	5.88792913601106	AT5G62690..AT5G65790	NA	NA		NA	NA		Cluster_03227	167.575224221	4.57238120486	Cluster_006158	167.575527061	4.70075422151
181	5.32790268856632	AT4G19330..AT4G20520	NA	NA		NA	NA		Cluster_03227	167.575224221	4.57238120486	Cluster_006158	167.575527061	4.70075422151
116	6.40975875731467	AT2G46685..AT2G47810	NA	NA		NA	NA		Cluster_03227	167.575224221	4.57238120486	Cluster_006158	167.575527061	4.70075422151
124	5.41944147803188	AT3G22237..AT3G24380	NA	NA		NA	NA		Cluster_03227	167.575224221	4.57238120486	Cluster_006158	167.575527061	4.70075422151
233	5.75782199673439	AT5G39185..AT5G42590	NA	NA		NA	NA		Cluster_03227	167.575224221	4.57238120486	Cluster_006158	167.575527061	4.70075422151
192	5.59803104287986	AT5G01010..AT5G06120	NA	NA		NA	NA		Cluster_03227	167.575224221	4.57238120486	Cluster_006158	167.575527061	4.70075422151
118	5.35720949075737	AT3G01015..AT3G05420	NA	NA		NA	NA		Cluster_03227	167.575224221	4.57238120486	Cluster_006158	167.575527061	4.70075422151
193	6.02496590283695	AT5G06180..AT5G15530	NA	NA		NA	NA		Cluster_03227	167.575224221	4.57238120486	Cluster_006158	167.575527061	4.70075422151
179	5.84672821239528	AT4G13256..AT4G16890	NA	NA		NA	NA		Cluster_03227	167.575224221	4.57238120486	Cluster_006158	167.575527061	4.70075422151
234	5.47538439667022	AT5G42600..AT5G45500	NA	NA		NA	NA		Cluster_03227	167.575224221	4.57238120486	Cluster_006158	167.575527061	4.70075422151
10	5.82373186201223	AT1G25209..AT1G34805	NA	NA		NA	NA		Cluster_03227	167.575224221	4.57238120486	Cluster_006158	167.575527061	4.70075422151
239	5.35302254994312	AT5G54520..AT5G62680	NA	NA		NA	NA		Cluster_03227	167.575224221	4.57238120486	Cluster_006158	167.575527061	4.70075422151
183	5.32604038720501	AT4G21363..AT4G27180	NA	NA		NA	NA		Cluster_03227	167.575224221	4.57238120486	Cluster_006158	167.575527061	4.70075422151
36	8.75016643985123	AT1G50970..AT1G52940	NA	NA		NA	NA		Cluster_03228	167.575234914	5.48712680623	Cluster_006153	167.565909905	5.76274712884
82	6.43311165594597	AT2G14790..AT2G15130	NA	NA		NA	NA		Cluster_03228	167.575234914	5.48712680623	Cluster_006153	167.565909905	5.76274712884
173	7.10796200786063	AT4G07915..AT4G08111	NA	NA		NA	NA		Cluster_03228	167.575234914	5.48712680623	Cluster_006153	167.565909905	5.76274712884
56	7.24429684029069	AT2G04170..AT2G05230	NA	NA		NA	NA		Cluster_03228	167.575234914	5.48712680623	Cluster_006153	167.565909905	5.76274712884
102	7.72048225462235	AT2G31081..AT2G33880	NA	NA		NA	NA		Cluster_03228	167.575234914	5.48712680623	Cluster_006153	167.565909905	5.76274712884
126	7.03575014612505	AT3G28310..AT3G29450	NA	NA		NA	NA		Cluster_03228	167.575234914	5.48712680623	Cluster_006153	167.565909905	5.76274712884
174	6.86310515396356	AT4G08113..AT4G08876	NA	NA		NA	NA		Cluster_03228	167.575234914	5.48712680623	Cluster_006153	167.565909905	5.76274712884
64	5.39030899727803	AT2G06890..AT2G07540	NA	NA		NA	NA		Cluster_03228	167.575234914	5.48712680623	Cluster_006153	167.565909905	5.76274712884
150	6.54009583527108	AT3G60950..AT3G63530	NA	NA		NA	NA		Cluster_03228	167.575234914	5.48712680623	Cluster_006153	167.565909905	5.76274712884
233	7.03659166727789	AT5G39185..AT5G42590	NA	NA		NA	NA		Cluster_03228	167.575234914	5.48712680623	Cluster_006153	167.565909905	5.76274712884
195	6.74967448765516	AT5G25170..AT5G27270	NA	NA		NA	NA		Cluster_03228	167.575234914	5.48712680623	Cluster_006153	167.565909905	5.76274712884
113	5.51589151603663	AT2G41930..AT2G43140	NA	NA		NA	NA		Cluster_03228	167.575234914	5.48712680623	Cluster_006153	167.565909905	5.76274712884
118	5.48190781453393	AT3G01015..AT3G05420	NA	NA		NA	NA		Cluster_03228	167.575234914	5.48712680623	Cluster_006153	167.565909905	5.76274712884
4	5.49677721519389	AT1G03910..AT1G08735	NA	NA		NA	NA		Cluster_03228	167.575234914	5.48712680623	Cluster_006153	167.565909905	5.76274712884
43	5.81010067562864	AT1G61390..AT1G67330	NA	NA		NA	NA		Cluster_03228	167.575234914	5.48712680623	Cluster_006153	167.565909905	5.76274712884
125	5.42976313958035	AT3G24385..AT3G28300	NA	NA		NA	NA		Cluster_03228	167.575234914	5.48712680623	Cluster_006153	167.565909905	5.76274712884
37	6.60356673297989	AT1G52950..AT1G53880	NA	NA		NA	NA		Cluster_03230	167.584062406	8.00535486439	Cluster_006161	167.575642595	8.25816864576
190	5.52130295610677	AT4G35280..AT4G37790	NA	NA		NA	NA		Cluster_03230	167.584062406	8.00535486439	Cluster_006161	167.575642595	8.25816864576
NA	NA		180	5.44702941161781	AT3G43570..AT3G44540	NA	NA		Cluster_03230	167.584062406	8.00535486439	Cluster_006161	167.575642595	8.25816864576
112	5.67437480555951	AT2G41220..AT2G41900	149	5.84505869265531	AT2G40780..AT2G43140	NA	NA		Cluster_03231	167.598890259	6.67034516246	Cluster_006168	167.591998811	6.64749174622
NA	NA		195	6.79858301571881	AT4G03800..AT4G05595	NA	NA		Cluster_03231	167.598890259	6.67034516246	Cluster_006168	167.591998811	6.64749174622
NA	NA		192	6.1797592494613	AT3G61028..AT3G63530	NA	NA		Cluster_03231	167.598890259	6.67034516246	Cluster_006168	167.591998811	6.64749174622
NA	NA		193	5.49763130452584	AT4G00005..AT4G00960	NA	NA		Cluster_03231	167.598890259	6.67034516246	Cluster_006168	167.591998811	6.64749174622
NA	NA		242	5.53325695866529	AT4G32540..AT4G34710	NA	NA		Cluster_03231	167.598890259	6.67034516246	Cluster_006168	167.591998811	6.64749174622
NA	NA		164	6.36887521069783	AT3G26530..AT3G30665	NA	NA		Cluster_03231	167.598890259	6.67034516246	Cluster_006168	167.591998811	6.64749174622
NA	NA		150	5.51735677314737	AT2G43150..AT2G46710	NA	NA		Cluster_03231	167.598890259	6.67034516246	Cluster_006168	167.591998811	6.64749174622
NA	NA		250	5.51512369461679	AT5G01010..AT5G06120	NA	NA		Cluster_03231	167.598890259	6.67034516246	Cluster_006168	167.591998811	6.64749174622
NA	NA		251	5.63856255280213	AT5G06180..AT5G13170	NA	NA		Cluster_03231	167.598890259	6.67034516246	Cluster_006168	167.591998811	6.64749174622
NA	NA		6	5.37990068752833	AT1G09620..AT1G15160	NA	NA		Cluster_03231	167.598890259	6.67034516246	Cluster_006168	167.591998811	6.64749174622
NA	NA		227	6.30034634277543	AT4G09820..AT4G16892	NA	NA		Cluster_03231	167.598890259	6.67034516246	Cluster_006168	167.591998811	6.64749174622
NA	NA		162	5.49118459795088	AT3G15510..AT3G22231	NA	NA		Cluster_03231	167.598890259	6.67034516246	Cluster_006168	167.591998811	6.64749174622
NA	NA		194	5.62063363785288	AT4G00970..AT4G03795	NA	NA		Cluster_03231	167.598890259	6.67034516246	Cluster_006168	167.591998811	6.64749174622
NA	NA		257	5.48853813375808	AT5G20080..AT5G27270	NA	NA		Cluster_03231	167.598890259	6.67034516246	Cluster_006168	167.591998811	6.64749174622
153	6.71174696147873	AT4G05613..AT4G05636	NA	NA		NA	NA		Cluster_03232	167.599216657	8.17451718875	Cluster_000022	167.599566305	8.06821067498
150	6.80468448080699	AT3G60950..AT3G63530	NA	NA		NA	NA		Cluster_03232	167.599216657	8.17451718875	Cluster_000022	167.599566305	8.06821067498
126	6.63928155374762	AT3G28310..AT3G29450	NA	NA		NA	NA		Cluster_03232	167.599216657	8.17451718875	Cluster_000022	167.599566305	8.06821067498
121	5.5020395809127	AT3G09330..AT3G13120	NA	NA		NA	NA		Cluster_03232	167.599216657	8.17451718875	Cluster_000022	167.599566305	8.06821067498
4	5.38313104955845	AT1G03910..AT1G08735	NA	NA		NA	NA		Cluster_03232	167.599216657	8.17451718875	Cluster_000022	167.599566305	8.06821067498
179	5.60070965011033	AT4G13256..AT4G16890	NA	NA		NA	NA		Cluster_03232	167.599216657	8.17451718875	Cluster_000022	167.599566305	8.06821067498
107	5.34962420891445	AT2G35550..AT2G35945	NA	NA		NA	NA		Cluster_03237	167.981714035	6.1213697918	Cluster_006207	167.98224815	6.07026008628
173	5.63869771059441	AT4G07915..AT4G08111	NA	NA		NA	NA		Cluster_03237	167.981714035	6.1213697918	Cluster_006207	167.98224815	6.07026008628
196	6.46994340374366	AT5G27280..AT5G28335	NA	NA		NA	NA		Cluster_03237	167.981714035	6.1213697918	Cluster_006207	167.98224815	6.07026008628
37	6.08302079777167	AT1G52950..AT1G53880	NA	NA		NA	NA		Cluster_03237	167.981714035	6.1213697918	Cluster_006207	167.98224815	6.07026008628
124	5.92045348464363	AT3G22237..AT3G24380	NA	NA		NA	NA		Cluster_03237	167.981714035	6.1213697918	Cluster_006207	167.98224815	6.07026008628
118	5.97041271191881	AT3G01015..AT3G05420	NA	NA		NA	NA		Cluster_03237	167.981714035	6.1213697918	Cluster_006207	167.98224815	6.07026008628
12	5.50219990119013	AT1G35110..AT1G37070	NA	NA		NA	NA		Cluster_03237	167.981714035	6.1213697918	Cluster_006207	167.98224815	6.07026008628
234	5.7254647559869	AT5G42600..AT5G45500	NA	NA		NA	NA		Cluster_03237	167.981714035	6.1213697918	Cluster_006207	167.98224815	6.07026008628
151	6.06567690382676	AT4G00005..AT4G03795	NA	NA		NA	NA		Cluster_03237	167.981714035	6.1213697918	Cluster_006207	167.98224815	6.07026008628
142	5.40784344732404	AT3G42047..AT3G43550	NA	NA		NA	NA		Cluster_03237	167.981714035	6.1213697918	Cluster_006207	167.98224815	6.07026008628
179	5.6630745571327	AT4G13256..AT4G16890	NA	NA		NA	NA		Cluster_03237	167.981714035	6.1213697918	Cluster_006207	167.98224815	6.07026008628
10	5.88189819430934	AT1G25209..AT1G34805	NA	NA		14	6.81652061570977	AT1G26558..AT1G34795	Cluster_03237	167.981714035	6.1213697918	Cluster_006207	167.98224815	6.07026008628
178	5.31790477993914	AT4G09820..AT4G13255	NA	NA		NA	NA		Cluster_03237	167.981714035	6.1213697918	Cluster_006207	167.98224815	6.07026008628
183	5.41316081588373	AT4G21363..AT4G27180	NA	NA		NA	NA		Cluster_03237	167.981714035	6.1213697918	Cluster_006207	167.98224815	6.07026008628
123	5.3836884476255	AT3G13420..AT3G22231	160	6.84260536146408	AT3G11970..AT3G13470	172	6.34202381567969	AT3G13430..AT3G22231	Cluster_03237	167.981714035	6.1213697918	Cluster_006207	167.98224815	6.07026008628
NA	NA		NA	NA		160	6.44471746660931	AT2G44680..AT2G45660	Cluster_03237	167.981714035	6.1213697918	Cluster_006207	167.98224815	6.07026008628
57	5.66509222637852	AT2G05240..AT2G06310	NA	NA		NA	NA		Cluster_03238	167.981866583	6.23163865446	Cluster_006207	167.98224815	6.07026008628
123	6.14785024641438	AT3G13420..AT3G22231	160	6.84260536146408	AT3G11970..AT3G13470	172	6.34202381567969	AT3G13430..AT3G22231	Cluster_03238	167.981866583	6.23163865446	Cluster_006207	167.98224815	6.07026008628
NA	NA		NA	NA		160	6.44471746660931	AT2G44680..AT2G45660	Cluster_03238	167.981866583	6.23163865446	Cluster_006207	167.98224815	6.07026008628
NA	NA		NA	NA		14	6.81652061570977	AT1G26558..AT1G34795	Cluster_03238	167.981866583	6.23163865446	Cluster_006207	167.98224815	6.07026008628
40	6.08080627169233	AT1G55140..AT1G56910	NA	NA		51	5.41092396517409	AT1G55325..AT1G56920	Cluster_03239	167.981942664	6.66816690984	Cluster_067810	167.991197077	6.87571517192
NA	NA		NA	NA		48	5.66360457287565	AT1G53900..AT1G54280	Cluster_03239	167.981942664	6.66816690984	Cluster_067810	167.991197077	6.87571517192
NA	NA		NA	NA		53	5.51147119643003	AT1G59312..AT1G61370	Cluster_03239	167.981942664	6.66816690984	Cluster_067810	167.991197077	6.87571517192
NA	NA		NA	NA		245	5.48712115391134	AT4G23500..AT4G27180	Cluster_03239	167.981942664	6.66816690984	Cluster_067810	167.991197077	6.87571517192
NA	NA		NA	NA		12	5.43525422912616	AT1G21835..AT1G24822	Cluster_03239	167.981942664	6.66816690984	Cluster_067810	167.991197077	6.87571517192
106	6.10741176416482	AT2G34770..AT2G35540	NA	NA		NA	NA		Cluster_03240	167.98202153	6.80405541569	Cluster_067810	167.991197077	6.87571517192
142	8.38360603169142	AT3G42047..AT3G43550	NA	NA		NA	NA		Cluster_03240	167.98202153	6.80405541569	Cluster_067810	167.991197077	6.87571517192
119	5.317610487328	AT3G05430..AT3G06483	NA	NA		NA	NA		Cluster_03240	167.98202153	6.80405541569	Cluster_067810	167.991197077	6.87571517192
196	5.94579411370404	AT5G27280..AT5G28335	NA	NA		NA	NA		Cluster_03240	167.98202153	6.80405541569	Cluster_067810	167.991197077	6.87571517192
234	6.53748765096522	AT5G42600..AT5G45500	NA	NA		NA	NA		Cluster_03240	167.98202153	6.80405541569	Cluster_067810	167.991197077	6.87571517192
195	5.66350287233963	AT5G25170..AT5G27270	NA	NA		NA	NA		Cluster_03240	167.98202153	6.80405541569	Cluster_067810	167.991197077	6.87571517192
10	5.8805028052214	AT1G25209..AT1G34805	NA	NA		NA	NA		Cluster_03240	167.98202153	6.80405541569	Cluster_067810	167.991197077	6.87571517192
NA	NA		NA	NA		48	5.66360457287565	AT1G53900..AT1G54280	Cluster_03240	167.98202153	6.80405541569	Cluster_067810	167.991197077	6.87571517192
NA	NA		NA	NA		51	5.41092396517409	AT1G55325..AT1G56920	Cluster_03240	167.98202153	6.80405541569	Cluster_067810	167.991197077	6.87571517192
NA	NA		NA	NA		53	5.51147119643003	AT1G59312..AT1G61370	Cluster_03240	167.98202153	6.80405541569	Cluster_067810	167.991197077	6.87571517192
NA	NA		NA	NA		245	5.48712115391134	AT4G23500..AT4G27180	Cluster_03240	167.98202153	6.80405541569	Cluster_067810	167.991197077	6.87571517192
NA	NA		NA	NA		12	5.43525422912616	AT1G21835..AT1G24822	Cluster_03240	167.98202153	6.80405541569	Cluster_067810	167.991197077	6.87571517192
125	12.3946288539376	AT3G24385..AT3G28300	NA	NA		NA	NA		Cluster_03241	167.98208584	6.99520945214	Cluster_006210	167.982951586	7.0815198303
156	6.46409129819815	AT4G06487..AT4G06510	NA	NA		NA	NA		Cluster_03241	167.98208584	6.99520945214	Cluster_006210	167.982951586	7.0815198303
41	7.16281655449377	AT1G57340..AT1G58766	NA	NA		NA	NA		Cluster_03241	167.98208584	6.99520945214	Cluster_006210	167.982951586	7.0815198303
10	9.23964359969846	AT1G25209..AT1G34805	NA	NA		NA	NA		Cluster_03241	167.98208584	6.99520945214	Cluster_006210	167.982951586	7.0815198303
157	5.4034249987995	AT4G06511..AT4G06572	NA	NA		NA	NA		Cluster_03241	167.98208584	6.99520945214	Cluster_006210	167.982951586	7.0815198303
183	7.20228209900204	AT4G21363..AT4G27180	NA	NA		NA	NA		Cluster_03241	167.98208584	6.99520945214	Cluster_006210	167.982951586	7.0815198303
237	6.10619454364037	AT5G50700..AT5G53500	NA	NA		NA	NA		Cluster_03241	167.98208584	6.99520945214	Cluster_006210	167.982951586	7.0815198303
3	5.78165079081702	AT1G01090..AT1G03880	NA	NA		NA	NA		Cluster_03241	167.98208584	6.99520945214	Cluster_006210	167.982951586	7.0815198303
191	5.99870307711166	AT4G37800..AT4G40090	NA	NA		NA	NA		Cluster_03241	167.98208584	6.99520945214	Cluster_006210	167.982951586	7.0815198303
46	5.39195256274084	AT1G68800..AT1G70370	NA	NA		NA	NA		Cluster_03241	167.98208584	6.99520945214	Cluster_006210	167.982951586	7.0815198303
35	5.64652705408432	AT1G47770..AT1G50960	NA	NA		NA	NA		Cluster_03241	167.98208584	6.99520945214	Cluster_006210	167.982951586	7.0815198303
4	5.59341025376008	AT1G03910..AT1G08735	NA	NA		NA	NA		Cluster_03241	167.98208584	6.99520945214	Cluster_006210	167.982951586	7.0815198303
151	5.71141765229996	AT4G00005..AT4G03795	NA	NA		204	5.38376314076934	AT4G00005..AT4G03770	Cluster_03241	167.98208584	6.99520945214	Cluster_006210	167.982951586	7.0815198303
146	5.49825364456207	AT3G47270..AT3G54590	NA	NA		NA	NA		Cluster_03241	167.98208584	6.99520945214	Cluster_006210	167.982951586	7.0815198303
194	5.30679401769623	AT5G15540..AT5G25160	NA	NA		NA	NA		Cluster_03241	167.98208584	6.99520945214	Cluster_006210	167.982951586	7.0815198303
NA	NA		295	5.31375154634608	AT5G39185..AT5G41310	NA	NA		Cluster_03241	167.98208584	6.99520945214	Cluster_006210	167.982951586	7.0815198303
NA	NA		NA	NA		89	5.78858949605345	AT2G07560..AT2G07590	Cluster_03241	167.98208584	6.99520945214	Cluster_006210	167.982951586	7.0815198303
NA	NA		NA	NA		259	6.55113349943293	AT5G06150..AT5G14800	Cluster_03241	167.98208584	6.99520945214	Cluster_006210	167.982951586	7.0815198303
NA	NA		NA	NA		205	5.48758802683011	AT4G03800..AT4G05130	Cluster_03241	167.98208584	6.99520945214	Cluster_006210	167.982951586	7.0815198303
55	6.48195440729253	AT2G02835..AT2G04160	NA	NA		NA	NA		Cluster_03242	167.98184675	7.3995017255	Cluster_006211	167.981519444	7.63310191807
144	5.89454833473526	AT3G44550..AT3G45340	NA	NA		NA	NA		Cluster_03242	167.98184675	7.3995017255	Cluster_006211	167.981519444	7.63310191807
126	6.08881533919507	AT3G28310..AT3G29450	NA	NA		NA	NA		Cluster_03242	167.98184675	7.3995017255	Cluster_006211	167.981519444	7.63310191807
108	5.4205526632659	AT2G35950..AT2G38110	NA	NA		NA	NA		Cluster_03242	167.98184675	7.3995017255	Cluster_006211	167.981519444	7.63310191807
40	5.46236148551705	AT1G55140..AT1G56910	NA	NA		NA	NA		Cluster_03242	167.98184675	7.3995017255	Cluster_006211	167.981519444	7.63310191807
47	6.19997643080856	AT1G70380..AT1G76270	NA	NA		NA	NA		Cluster_03242	167.98184675	7.3995017255	Cluster_006211	167.981519444	7.63310191807
NA	NA		257	5.93703416815763	AT5G20080..AT5G27270	263	5.95808320072109	AT5G17550..AT5G26620	Cluster_03242	167.98184675	7.3995017255	Cluster_006211	167.981519444	7.63310191807
62	6.35683787501423	AT2G06830..AT2G06850	NA	NA		NA	NA		Cluster_03243	167.982004058	7.78933647078	Cluster_006212	167.981680704	7.98988398892
108	6.0670670703578	AT2G35950..AT2G38110	NA	NA		NA	NA		Cluster_03243	167.982004058	7.78933647078	Cluster_006212	167.981680704	7.98988398892
87	7.10022192018625	AT2G16540..AT2G21250	NA	NA		NA	NA		Cluster_03243	167.982004058	7.78933647078	Cluster_006212	167.981680704	7.98988398892
144	5.53670504607671	AT3G44550..AT3G45340	NA	NA		195	6.41565625206367	AT3G44730..AT3G46340	Cluster_03243	167.982004058	7.78933647078	Cluster_006212	167.981680704	7.98988398892
142	5.38381122000921	AT3G42047..AT3G43550	NA	NA		NA	NA		Cluster_03243	167.982004058	7.78933647078	Cluster_006212	167.981680704	7.98988398892
146	5.55809482854235	AT3G47270..AT3G54590	NA	NA		NA	NA		Cluster_03243	167.982004058	7.78933647078	Cluster_006212	167.981680704	7.98988398892
236	5.30276270222121	AT5G46250..AT5G50530	NA	NA		NA	NA		Cluster_03243	167.982004058	7.78933647078	Cluster_006212	167.981680704	7.98988398892
10	5.35112072688401	AT1G25209..AT1G34805	NA	NA		NA	NA		Cluster_03243	167.982004058	7.78933647078	Cluster_006212	167.981680704	7.98988398892
NA	NA		NA	NA		195	6.41565625206367	AT3G44730..AT3G46340	Cluster_03243	167.982004058	7.78933647078	Cluster_006212	167.981680704	7.98988398892
NA	NA		NA	NA		311	5.88809933516732	AT5G57126..AT5G62680	Cluster_03243	167.982004058	7.78933647078	Cluster_006212	167.981680704	7.98988398892
141	5.69870830198556	AT3G36411..AT3G41345	NA	NA		NA	NA		Cluster_03244	167.982000232	7.90247366756	Cluster_006212	167.981680704	7.98988398892
239	6.89564436470238	AT5G54520..AT5G62680	NA	NA		311	5.88809933516732	AT5G57126..AT5G62680	Cluster_03244	167.982000232	7.90247366756	Cluster_006212	167.981680704	7.98988398892
194	6.03544579389868	AT5G15540..AT5G25160	NA	NA		NA	NA		Cluster_03244	167.982000232	7.90247366756	Cluster_006212	167.981680704	7.98988398892
NA	NA		NA	NA		195	6.41565625206367	AT3G44730..AT3G46340	Cluster_03244	167.982000232	7.90247366756	Cluster_006212	167.981680704	7.98988398892
87	9.48234475963234	AT2G16540..AT2G21250	NA	NA		NA	NA		Cluster_03245	167.981784552	8.29249311884	Cluster_006213	167.981746854	8.29828080964
133	5.96816017981905	AT3G32210..AT3G32280	NA	NA		NA	NA		Cluster_03245	167.981784552	8.29249311884	Cluster_006213	167.981746854	8.29828080964
43	9.00729514075578	AT1G61390..AT1G67330	NA	NA		NA	NA		Cluster_03245	167.981784552	8.29249311884	Cluster_006213	167.981746854	8.29828080964
106	5.82406719970402	AT2G34770..AT2G35540	NA	NA		NA	NA		Cluster_03245	167.981784552	8.29249311884	Cluster_006213	167.981746854	8.29828080964
174	6.79091589735873	AT4G08113..AT4G08876	NA	NA		NA	NA		Cluster_03245	167.981784552	8.29249311884	Cluster_006213	167.981746854	8.29828080964
124	6.97116403682896	AT3G22237..AT3G24380	NA	NA		NA	NA		Cluster_03245	167.981784552	8.29249311884	Cluster_006213	167.981746854	8.29828080964
177	5.6452700275656	AT4G09316..AT4G09810	NA	NA		NA	NA		Cluster_03245	167.981784552	8.29249311884	Cluster_006213	167.981746854	8.29828080964
181	5.95302913609011	AT4G19330..AT4G20520	NA	NA		NA	NA		Cluster_03245	167.981784552	8.29249311884	Cluster_006213	167.981746854	8.29828080964
118	6.49221880564216	AT3G01015..AT3G05420	NA	NA		NA	NA		Cluster_03245	167.981784552	8.29249311884	Cluster_006213	167.981746854	8.29828080964
234	6.86251554566473	AT5G42600..AT5G45500	NA	NA		NA	NA		Cluster_03245	167.981784552	8.29249311884	Cluster_006213	167.981746854	8.29828080964
143	5.39928011211534	AT3G43570..AT3G44540	NA	NA		NA	NA		Cluster_03245	167.981784552	8.29249311884	Cluster_006213	167.981746854	8.29828080964
190	5.31017932374037	AT4G35280..AT4G37790	NA	NA		NA	NA		Cluster_03245	167.981784552	8.29249311884	Cluster_006213	167.981746854	8.29828080964
152	5.66083834903064	AT4G03800..AT4G05610	NA	NA		NA	NA		Cluster_03245	167.981784552	8.29249311884	Cluster_006213	167.981746854	8.29828080964
233	5.48457874551787	AT5G39185..AT5G42590	NA	NA		NA	NA		Cluster_03245	167.981784552	8.29249311884	Cluster_006213	167.981746854	8.29828080964
178	5.34621278450325	AT4G09820..AT4G13255	227	6.88325972412721	AT4G09820..AT4G16892	NA	NA		Cluster_03245	167.981784552	8.29249311884	Cluster_006213	167.981746854	8.29828080964
NA	NA		255	5.84655623229019	AT5G17550..AT5G17880	NA	NA		Cluster_03245	167.981784552	8.29249311884	Cluster_006213	167.981746854	8.29828080964
NA	NA		185	5.84214523346756	AT3G47270..AT3G48740	NA	NA		Cluster_03245	167.981784552	8.29249311884	Cluster_006213	167.981746854	8.29828080964
NA	NA		57	5.54229836600038	AT1G59725..AT1G61370	NA	NA		Cluster_03245	167.981784552	8.29249311884	Cluster_006213	167.981746854	8.29828080964
NA	NA		194	8.37656695117894	AT4G00970..AT4G03795	NA	NA		Cluster_03245	167.981784552	8.29249311884	Cluster_006213	167.981746854	8.29828080964
NA	NA		162	5.98951634291686	AT3G15510..AT3G22231	NA	NA		Cluster_03245	167.981784552	8.29249311884	Cluster_006213	167.981746854	8.29828080964
NA	NA		6	5.42268776201359	AT1G09620..AT1G15160	NA	NA		Cluster_03245	167.981784552	8.29249311884	Cluster_006213	167.981746854	8.29828080964
47	6.07799098219678	AT1G70380..AT1G76270	NA	NA		NA	NA		Cluster_03246	167.981786026	8.72358384065	Cluster_006215	167.982028977	8.83361708065
93	5.66971157050921	AT2G24920..AT2G28110	NA	NA		NA	NA		Cluster_03246	167.981786026	8.72358384065	Cluster_006215	167.982028977	8.83361708065
234	5.54687690907088	AT5G42600..AT5G45500	NA	NA		NA	NA		Cluster_03246	167.981786026	8.72358384065	Cluster_006215	167.982028977	8.83361708065
NA	NA		NA	NA		165	6.42878814557439	AT3G01085..AT3G03852	Cluster_03246	167.981786026	8.72358384065	Cluster_006215	167.982028977	8.83361708065
NA	NA		NA	NA		314	5.74500157636941	AT5G65800..AT5G67630	Cluster_03247	167.981690805	9.74780327613	Cluster_006217	167.982266634	9.69133193117
NA	NA		NA	NA		203	5.36005497456134	AT3G61028..AT3G63530	Cluster_03247	167.981690805	9.74780327613	Cluster_006217	167.982266634	9.69133193117
234	5.62219580487106	AT5G42600..AT5G45500	NA	NA		NA	NA		Cluster_03248	167.981696829	10.9097776618	Cluster_006223	167.98214273	11.1824694417
NA	NA		242	6.10251483419608	AT4G32540..AT4G34710	NA	NA		Cluster_03248	167.981696829	10.9097776618	Cluster_006223	167.98214273	11.1824694417
NA	NA		153	5.44696428991912	AT3G01015..AT3G05430	NA	NA		Cluster_03248	167.981696829	10.9097776618	Cluster_006223	167.98214273	11.1824694417
NA	NA		NA	NA		303	5.31131073648158	AT5G47690..AT5G47940	Cluster_03248	167.981696829	10.9097776618	Cluster_006223	167.98214273	11.1824694417
NA	NA		NA	NA		304	6.14879761311477	AT5G47960..AT5G48550	Cluster_03248	167.981696829	10.9097776618	Cluster_006223	167.98214273	11.1824694417
NA	NA		NA	NA		305	6.00862101658945	AT5G48560..AT5G49870	Cluster_03248	167.981696829	10.9097776618	Cluster_006223	167.98214273	11.1824694417
NA	NA		NA	NA		8	5.85262012485548	AT1G12070..AT1G16540	Cluster_03248	167.981696829	10.9097776618	Cluster_006223	167.98214273	11.1824694417
NA	NA		NA	NA		170	5.32854216138937	AT3G07360..AT3G13010	Cluster_03248	167.981696829	10.9097776618	Cluster_006223	167.98214273	11.1824694417
23	5.32257558598331	AT1G40390..AT1G41600	NA	NA		NA	NA		Cluster_03249	167.981718178	12.9918007511	Cluster_006227	167.982402962	12.9406716801
39	5.49996823077429	AT1G54330..AT1G55130	NA	NA		NA	NA		Cluster_03249	167.981718178	12.9918007511	Cluster_006227	167.982402962	12.9406716801
233	7.43694299414187	AT5G39185..AT5G42590	NA	NA		NA	NA		Cluster_03249	167.981718178	12.9918007511	Cluster_006227	167.982402962	12.9406716801
93	7.23921431589056	AT2G24920..AT2G28110	NA	NA		NA	NA		Cluster_03249	167.981718178	12.9918007511	Cluster_006227	167.982402962	12.9406716801
240	6.42915304752033	AT5G62690..AT5G65790	NA	NA		NA	NA		Cluster_03249	167.981718178	12.9918007511	Cluster_006227	167.982402962	12.9406716801
55	5.89000935812442	AT2G02835..AT2G04160	NA	NA		NA	NA		Cluster_03249	167.981718178	12.9918007511	Cluster_006227	167.982402962	12.9406716801
41	5.6494510838904	AT1G57340..AT1G58766	NA	NA		NA	NA		Cluster_03249	167.981718178	12.9918007511	Cluster_006227	167.982402962	12.9406716801
192	6.60919783527729	AT5G01010..AT5G06120	NA	NA		NA	NA		Cluster_03249	167.981718178	12.9918007511	Cluster_006227	167.982402962	12.9406716801
42	5.81384863847577	AT1G59312..AT1G61370	NA	NA		NA	NA		Cluster_03249	167.981718178	12.9918007511	Cluster_006227	167.982402962	12.9406716801
152	5.93691709157254	AT4G03800..AT4G05610	NA	NA		NA	NA		Cluster_03249	167.981718178	12.9918007511	Cluster_006227	167.982402962	12.9406716801
127	5.42450613157083	AT3G29460..AT3G30190	NA	NA		NA	NA		Cluster_03249	167.981718178	12.9918007511	Cluster_006227	167.982402962	12.9406716801
234	5.9842992345656	AT5G42600..AT5G45500	NA	NA		NA	NA		Cluster_03249	167.981718178	12.9918007511	Cluster_006227	167.982402962	12.9406716801
121	5.49689207282925	AT3G09330..AT3G13120	NA	NA		NA	NA		Cluster_03249	167.981718178	12.9918007511	Cluster_006227	167.982402962	12.9406716801
10	5.72467639740065	AT1G25209..AT1G34805	NA	NA		NA	NA		Cluster_03249	167.981718178	12.9918007511	Cluster_006227	167.982402962	12.9406716801
NA	NA		73	6.20054211757145	AT1G76940..AT1G77420	NA	NA		Cluster_03249	167.981718178	12.9918007511	Cluster_006227	167.982402962	12.9406716801
NA	NA		NA	NA		310	7.0965901923443	AT5G56605..AT5G57123	Cluster_03249	167.981718178	12.9918007511	Cluster_006227	167.982402962	12.9406716801
35	5.65414966164804	AT1G47770..AT1G50960	NA	NA		NA	NA		Cluster_03251	167.98183179	0.957176125632	Cluster_067775	167.974511253	0.899343562411
NA	NA		17	5.30959936248998	AT1G31983..AT1G33850	NA	NA		Cluster_03251	167.98183179	0.957176125632	Cluster_067775	167.974511253	0.899343562411
NA	NA		NA	NA		204	9.31879454566213	AT4G00005..AT4G03770	Cluster_03251	167.98183179	0.957176125632	Cluster_067775	167.974511253	0.899343562411
NA	NA		NA	NA		172	5.75319737428716	AT3G13430..AT3G22231	Cluster_03251	167.98183179	0.957176125632	Cluster_067775	167.974511253	0.899343562411
197	7.7569086869768	AT5G28390..AT5G28845	NA	NA		NA	NA		Cluster_03252	167.982159157	3.14820979502	Cluster_006197	167.982824128	3.32566538684
9	5.72128024458849	AT1G23920..AT1G24807	NA	NA		NA	NA		Cluster_03252	167.982159157	3.14820979502	Cluster_006197	167.982824128	3.32566538684
77	6.49987777938861	AT2G12835..AT2G13860	NA	NA		NA	NA		Cluster_03252	167.982159157	3.14820979502	Cluster_006197	167.982824128	3.32566538684
115	5.37853378434613	AT2G45680..AT2G46680	NA	NA		NA	NA		Cluster_03252	167.982159157	3.14820979502	Cluster_006197	167.982824128	3.32566538684
123	7.38898857836114	AT3G13420..AT3G22231	NA	NA		NA	NA		Cluster_03252	167.982159157	3.14820979502	Cluster_006197	167.982824128	3.32566538684
126	5.86012939958345	AT3G28310..AT3G29450	NA	NA		NA	NA		Cluster_03252	167.982159157	3.14820979502	Cluster_006197	167.982824128	3.32566538684
8	5.76308081428018	AT1G18060..AT1G23910	NA	NA		NA	NA		Cluster_03252	167.982159157	3.14820979502	Cluster_006197	167.982824128	3.32566538684
35	5.37102470367436	AT1G47770..AT1G50960	NA	NA		NA	NA		Cluster_03252	167.982159157	3.14820979502	Cluster_006197	167.982824128	3.32566538684
239	5.44687070508311	AT5G54520..AT5G62680	NA	NA		NA	NA		Cluster_03252	167.982159157	3.14820979502	Cluster_006197	167.982824128	3.32566538684
183	5.32830007701218	AT4G21363..AT4G27180	NA	NA		NA	NA		Cluster_03252	167.982159157	3.14820979502	Cluster_006197	167.982824128	3.32566538684
10	5.37625273583224	AT1G25209..AT1G34805	NA	NA		NA	NA		Cluster_03252	167.982159157	3.14820979502	Cluster_006197	167.982824128	3.32566538684
NA	NA		257	6.89038218092028	AT5G20080..AT5G27270	NA	NA		Cluster_03252	167.982159157	3.14820979502	Cluster_006197	167.982824128	3.32566538684
NA	NA		NA	NA		298	5.54494043872494	AT5G39190..AT5G43513	Cluster_03252	167.982159157	3.14820979502	Cluster_006197	167.982824128	3.32566538684
108	6.00208810110606	AT2G35950..AT2G38110	NA	NA		NA	NA		Cluster_03254	168.010616066	3.37666623827	Cluster_006240	168.010898777	3.5892418359
77	5.37232743303647	AT2G12835..AT2G13860	NA	NA		NA	NA		Cluster_03254	168.010616066	3.37666623827	Cluster_006240	168.010898777	3.5892418359
233	5.38257429214213	AT5G39185..AT5G42590	NA	NA		NA	NA		Cluster_03254	168.010616066	3.37666623827	Cluster_006240	168.010898777	3.5892418359
NA	NA		257	5.34155513299289	AT5G20080..AT5G27270	NA	NA		Cluster_03254	168.010616066	3.37666623827	Cluster_006240	168.010898777	3.5892418359
103	6.0785321163512	AT2G33980..AT2G34570	NA	NA		NA	NA		Cluster_03256	168.010631038	4.74392590979	Cluster_006272	168.010869888	4.56432874934
235	5.38472208639122	AT5G45510..AT5G46240	NA	NA		NA	NA		Cluster_03256	168.010631038	4.74392590979	Cluster_006272	168.010869888	4.56432874934
115	5.59404898313925	AT2G45680..AT2G46680	NA	NA		NA	NA		Cluster_03256	168.010631038	4.74392590979	Cluster_006272	168.010869888	4.56432874934
55	5.74294583491361	AT2G02835..AT2G04160	NA	NA		NA	NA		Cluster_03256	168.010631038	4.74392590979	Cluster_006272	168.010869888	4.56432874934
146	6.0515724855506	AT3G47270..AT3G54590	NA	NA		NA	NA		Cluster_03256	168.010631038	4.74392590979	Cluster_006272	168.010869888	4.56432874934
178	5.61194691310455	AT4G09820..AT4G13255	NA	NA		NA	NA		Cluster_03256	168.010631038	4.74392590979	Cluster_006272	168.010869888	4.56432874934
194	5.60941695696191	AT5G15540..AT5G25160	NA	NA		NA	NA		Cluster_03256	168.010631038	4.74392590979	Cluster_006272	168.010869888	4.56432874934
NA	NA		NA	NA		259	5.46865235887386	AT5G06150..AT5G14800	Cluster_03256	168.010631038	4.74392590979	Cluster_006272	168.010869888	4.56432874934
NA	NA		NA	NA		169	5.95545621108448	AT3G06560..AT3G07350	Cluster_03257	168.010588416	5.81803326968	Cluster_006244	168.01054415	5.73932263879
NA	NA		NA	NA		11	7.07332676401596	AT1G18620..AT1G21830	Cluster_03257	168.010588416	5.81803326968	Cluster_006244	168.01054415	5.73932263879
NA	NA		NA	NA		198	6.62469158370989	AT3G54610..AT3G56120	Cluster_03257	168.010588416	5.81803326968	Cluster_006244	168.01054415	5.73932263879
NA	NA		NA	NA		45	5.52768730453891	AT1G49780..AT1G50840	Cluster_03257	168.010588416	5.81803326968	Cluster_006244	168.01054415	5.73932263879
NA	NA		NA	NA		167	5.40864387608252	AT3G05560..AT3G06483	Cluster_03257	168.010588416	5.81803326968	Cluster_006244	168.01054415	5.73932263879
NA	NA		NA	NA		166	5.33218196335824	AT3G03855..AT3G05545	Cluster_03257	168.010588416	5.81803326968	Cluster_006244	168.01054415	5.73932263879
NA	NA		NA	NA		63	5.88627419371678	AT1G70380..AT1G73500	Cluster_03257	168.010588416	5.81803326968	Cluster_006244	168.01054415	5.73932263879
NA	NA		NA	NA		240	6.1086566519508	AT4G16900..AT4G19220	Cluster_03257	168.010588416	5.81803326968	Cluster_006244	168.01054415	5.73932263879
NA	NA		NA	NA		172	6.91912882607059	AT3G13430..AT3G22231	Cluster_03257	168.010588416	5.81803326968	Cluster_006244	168.01054415	5.73932263879
NA	NA		NA	NA		302	5.57909531341754	AT5G45240..AT5G47660	Cluster_03257	168.010588416	5.81803326968	Cluster_006244	168.01054415	5.73932263879
NA	NA		NA	NA		197	5.64121304035726	AT3G48745..AT3G54590	Cluster_03257	168.010588416	5.81803326968	Cluster_006244	168.01054415	5.73932263879
NA	NA		17	5.37651871344571	AT1G31983..AT1G33850	NA	NA		Cluster_03258	168.010594251	6.23277736341	Cluster_067817	168.00621611	6.207058414
NA	NA		16	5.62954616659839	AT1G28140..AT1G31990	NA	NA		Cluster_03258	168.010594251	6.23277736341	Cluster_067817	168.00621611	6.207058414
NA	NA		NA	NA		254	7.99548587753991	AT4G35280..AT4G37070	Cluster_03258	168.010594251	6.23277736341	Cluster_067817	168.00621611	6.207058414
7	6.10723708572774	AT1G13260..AT1G17980	NA	NA		NA	NA		Cluster_03259	168.010402651	9.28660543469	Cluster_006262	168.010888552	9.02666291522
NA	NA		258	6.488491364138	AT5G27300..AT5G28235	NA	NA		Cluster_03259	168.010402651	9.28660543469	Cluster_006262	168.010888552	9.02666291522
NA	NA		165	6.24428909008925	AT3G30670..AT3G31810	NA	NA		Cluster_03260	168.010197979	10.4225599837	Cluster_006263	168.010956663	10.3053774993
NA	NA		139	5.83630608779519	AT2G31550..AT2G34600	NA	NA		Cluster_03260	168.010197979	10.4225599837	Cluster_006263	168.010956663	10.3053774993
NA	NA		186	5.47846728556695	AT3G48745..AT3G54590	NA	NA		Cluster_03260	168.010197979	10.4225599837	Cluster_006263	168.010956663	10.3053774993
NA	NA		NA	NA		7	8.9415149676973	AT1G08105..AT1G12060	Cluster_03260	168.010197979	10.4225599837	Cluster_006263	168.010956663	10.3053774993
NA	NA		NA	NA		45	5.56783363214384	AT1G49780..AT1G50840	Cluster_03260	168.010197979	10.4225599837	Cluster_006263	168.010956663	10.3053774993
NA	NA		161	6.95869322506383	AT3G13480..AT3G15500	NA	NA		Cluster_03261	168.01058326	5.20304356906	Cluster_006242	168.010894822	5.26340914463
NA	NA		252	5.75203321525634	AT5G13180..AT5G15530	NA	NA		Cluster_03261	168.01058326	5.20304356906	Cluster_006242	168.010894822	5.26340914463
NA	NA		250	6.07402387692837	AT5G01010..AT5G06120	NA	NA		Cluster_03261	168.01058326	5.20304356906	Cluster_006242	168.010894822	5.26340914463
NA	NA		NA	NA		148	5.83105346302242	AT2G36540..AT2G37380	Cluster_03261	168.01058326	5.20304356906	Cluster_006242	168.010894822	5.26340914463
NA	NA		130	5.41746952484926	AT2G28120..AT2G28290	NA	NA		Cluster_03262	168.010619014	5.28341571128	Cluster_006243	168.010884699	5.46299531509
NA	NA		223	6.62724026647051	AT4G08113..AT4G08345	NA	NA		Cluster_03262	168.010619014	5.28341571128	Cluster_006243	168.010884699	5.46299531509
NA	NA		153	7.85190752912033	AT3G01015..AT3G05430	NA	NA		Cluster_03262	168.010619014	5.28341571128	Cluster_006243	168.010884699	5.46299531509
NA	NA		222	5.37224051712784	AT4G08053..AT4G08109	NA	NA		Cluster_03262	168.010619014	5.28341571128	Cluster_006243	168.010884699	5.46299531509
NA	NA		139	5.64070599904666	AT2G31550..AT2G34600	NA	NA		Cluster_03262	168.010619014	5.28341571128	Cluster_006243	168.010884699	5.46299531509
NA	NA		186	5.64784301882916	AT3G48745..AT3G54590	NA	NA		Cluster_03262	168.010619014	5.28341571128	Cluster_006243	168.010884699	5.46299531509
NA	NA		164	5.68348623709486	AT3G26530..AT3G30665	NA	NA		Cluster_03262	168.010619014	5.28341571128	Cluster_006243	168.010884699	5.46299531509
NA	NA		194	5.96809213435884	AT4G00970..AT4G03795	NA	NA		Cluster_03262	168.010619014	5.28341571128	Cluster_006243	168.010884699	5.46299531509
NA	NA		227	5.80083503361107	AT4G09820..AT4G16892	NA	NA		Cluster_03262	168.010619014	5.28341571128	Cluster_006243	168.010884699	5.46299531509
NA	NA		NA	NA		124	6.73872844573978	AT2G23340..AT2G23755	Cluster_03262	168.010619014	5.28341571128	Cluster_006243	168.010884699	5.46299531509
230	5.60407275407231	AT5G37795..AT5G37970	NA	NA		NA	NA		Cluster_03263	168.010583074	6.40569122692	Cluster_006247	168.010445702	6.11124674304
239	6.65432212515645	AT5G54520..AT5G62680	NA	NA		NA	NA		Cluster_03263	168.010583074	6.40569122692	Cluster_006247	168.010445702	6.11124674304
NA	NA		NA	NA		244	5.7730227030072	AT4G21363..AT4G23496	Cluster_03263	168.010583074	6.40569122692	Cluster_006247	168.010445702	6.11124674304
178	5.43090329258491	AT4G09820..AT4G13255	NA	NA		NA	NA		Cluster_03264	168.010581032	6.45428125369	Cluster_067817	168.00621611	6.207058414
NA	NA		17	5.37651871344571	AT1G31983..AT1G33850	NA	NA		Cluster_03264	168.010581032	6.45428125369	Cluster_067817	168.00621611	6.207058414
NA	NA		16	5.62954616659839	AT1G28140..AT1G31990	NA	NA		Cluster_03264	168.010581032	6.45428125369	Cluster_067817	168.00621611	6.207058414
NA	NA		NA	NA		254	7.99548587753991	AT4G35280..AT4G37070	Cluster_03264	168.010581032	6.45428125369	Cluster_067817	168.00621611	6.207058414
NA	NA		NA	NA		259	6.48039641344626	AT5G06150..AT5G14800	Cluster_03265	168.010581127	6.6624948176	Cluster_006250	168.010879927	6.73802206295
NA	NA		NA	NA		263	5.81072959574551	AT5G17550..AT5G26620	Cluster_03265	168.010581127	6.6624948176	Cluster_006250	168.010879927	6.73802206295
12	6.01652355908456	AT1G35110..AT1G37070	NA	NA		NA	NA		Cluster_03266	168.010555534	6.80381211107	Cluster_006251	168.010864341	6.87385296145
NA	NA		183	6.77421517719536	AT3G45530..AT3G46345	NA	NA		Cluster_03266	168.010555534	6.80381211107	Cluster_006251	168.010864341	6.87385296145
NA	NA		169	5.44888990489778	AT3G32060..AT3G32280	NA	NA		Cluster_03266	168.010555534	6.80381211107	Cluster_006251	168.010864341	6.87385296145
NA	NA		4	6.32498175925314	AT1G03920..AT1G08730	NA	NA		Cluster_03266	168.010555534	6.80381211107	Cluster_006251	168.010864341	6.87385296145
NA	NA		249	5.63570133775064	AT4G37800..AT4G40090	NA	NA		Cluster_03266	168.010555534	6.80381211107	Cluster_006251	168.010864341	6.87385296145
NA	NA		251	5.53960756422561	AT5G06180..AT5G13170	NA	NA		Cluster_03266	168.010555534	6.80381211107	Cluster_006251	168.010864341	6.87385296145
NA	NA		301	5.42648996588554	AT5G54520..AT5G62220	NA	NA		Cluster_03266	168.010555534	6.80381211107	Cluster_006251	168.010864341	6.87385296145
NA	NA		162	5.65428165169445	AT3G15510..AT3G22231	NA	NA		Cluster_03266	168.010555534	6.80381211107	Cluster_006251	168.010864341	6.87385296145
NA	NA		227	5.34568387040141	AT4G09820..AT4G16892	NA	NA		Cluster_03266	168.010555534	6.80381211107	Cluster_006251	168.010864341	6.87385296145
NA	NA		NA	NA		125	6.3443117655585	AT2G23790..AT2G24915	Cluster_03266	168.010555534	6.80381211107	Cluster_006251	168.010864341	6.87385296145
NA	NA		NA	NA		65	5.4066311414522	AT1G73687..AT1G75230	Cluster_03266	168.010555534	6.80381211107	Cluster_006251	168.010864341	6.87385296145
113	6.39988427765414	AT2G41930..AT2G43140	NA	NA		NA	NA		Cluster_03267	168.010536354	6.992489593	Cluster_006252	168.010933276	7.09040018824
91	5.33845847393075	AT2G23300..AT2G24570	NA	NA		NA	NA		Cluster_03267	168.010536354	6.992489593	Cluster_006252	168.010933276	7.09040018824
37	6.15169522686789	AT1G52950..AT1G53880	NA	NA		NA	NA		Cluster_03267	168.010536354	6.992489593	Cluster_006252	168.010933276	7.09040018824
194	9.00432697821546	AT5G15540..AT5G25160	256	5.72151497959612	AT5G17890..AT5G20060	NA	NA		Cluster_03267	168.010536354	6.992489593	Cluster_006252	168.010933276	7.09040018824
193	5.48814562863171	AT5G06180..AT5G15530	251	5.94444137773323	AT5G06180..AT5G13170	NA	NA		Cluster_03267	168.010536354	6.992489593	Cluster_006252	168.010933276	7.09040018824
179	5.52517138298	AT4G13256..AT4G16890	NA	NA		NA	NA		Cluster_03267	168.010536354	6.992489593	Cluster_006252	168.010933276	7.09040018824
NA	NA		103	5.97396189378954	AT2G11830..AT2G12120	NA	NA		Cluster_03267	168.010536354	6.992489593	Cluster_006252	168.010933276	7.09040018824
NA	NA		194	5.89671861416697	AT4G00970..AT4G03795	NA	NA		Cluster_03267	168.010536354	6.992489593	Cluster_006252	168.010933276	7.09040018824
NA	NA		296	5.4423298216382	AT5G41315..AT5G45500	NA	NA		Cluster_03267	168.010536354	6.992489593	Cluster_006252	168.010933276	7.09040018824
NA	NA		299	5.41776834689058	AT5G50700..AT5G53500	NA	NA		Cluster_03268	168.0106417	7.07593511276	Cluster_006254	168.010937745	7.36939147959
NA	NA		NA	NA		133	5.77071446573168	AT2G28900..AT2G29830	Cluster_03268	168.0106417	7.07593511276	Cluster_006254	168.010937745	7.36939147959
NA	NA		NA	NA		311	6.38898567299992	AT5G57126..AT5G62680	Cluster_03268	168.0106417	7.07593511276	Cluster_006254	168.010937745	7.36939147959
NA	NA		NA	NA		56	5.82516871995547	AT1G62975..AT1G66540	Cluster_03268	168.0106417	7.07593511276	Cluster_006254	168.010937745	7.36939147959
NA	NA		299	5.41776834689058	AT5G50700..AT5G53500	NA	NA		Cluster_03269	168.010583204	7.24942446569	Cluster_006254	168.010937745	7.36939147959
NA	NA		NA	NA		133	5.77071446573168	AT2G28900..AT2G29830	Cluster_03269	168.010583204	7.24942446569	Cluster_006254	168.010937745	7.36939147959
NA	NA		NA	NA		311	6.38898567299992	AT5G57126..AT5G62680	Cluster_03269	168.010583204	7.24942446569	Cluster_006254	168.010937745	7.36939147959
NA	NA		NA	NA		56	5.82516871995547	AT1G62975..AT1G66540	Cluster_03269	168.010583204	7.24942446569	Cluster_006254	168.010937745	7.36939147959
29	5.38102044913221	AT1G42680..AT1G43210	NA	NA		NA	NA		Cluster_03270	168.010527812	7.39940921863	Cluster_006255	168.01092227	7.54397520462
10	5.45015762703994	AT1G25209..AT1G34805	16	5.49788722430617	AT1G28140..AT1G31990	NA	NA		Cluster_03270	168.010527812	7.39940921863	Cluster_006255	168.01092227	7.54397520462
NA	NA		4	9.45210577271216	AT1G03920..AT1G08730	NA	NA		Cluster_03270	168.010527812	7.39940921863	Cluster_006255	168.01092227	7.54397520462
NA	NA		193	6.76963156845041	AT4G00005..AT4G00960	NA	NA		Cluster_03270	168.010527812	7.39940921863	Cluster_006255	168.01092227	7.54397520462
NA	NA		82	6.02765513976493	AT2G04170..AT2G05450	NA	NA		Cluster_03270	168.010527812	7.39940921863	Cluster_006255	168.01092227	7.54397520462
NA	NA		48	5.75131865972063	AT1G49240..AT1G50950	NA	NA		Cluster_03270	168.010527812	7.39940921863	Cluster_006255	168.01092227	7.54397520462
NA	NA		64	5.53713975250129	AT1G68810..AT1G70370	NA	NA		Cluster_03270	168.010527812	7.39940921863	Cluster_006255	168.01092227	7.54397520462
NA	NA		252	6.20933775340788	AT5G13180..AT5G15530	NA	NA		Cluster_03270	168.010527812	7.39940921863	Cluster_006255	168.01092227	7.54397520462
NA	NA		231	6.36435707382206	AT4G21363..AT4G25440	NA	NA		Cluster_03270	168.010527812	7.39940921863	Cluster_006255	168.01092227	7.54397520462
NA	NA		186	6.12147685634727	AT3G48745..AT3G54590	NA	NA		Cluster_03270	168.010527812	7.39940921863	Cluster_006255	168.01092227	7.54397520462
NA	NA		162	6.06667020776063	AT3G15510..AT3G22231	NA	NA		Cluster_03270	168.010527812	7.39940921863	Cluster_006255	168.01092227	7.54397520462
NA	NA		188	5.37262460764928	AT3G54960..AT3G60110	NA	NA		Cluster_03270	168.010527812	7.39940921863	Cluster_006255	168.01092227	7.54397520462
NA	NA		301	5.4179226045331	AT5G54520..AT5G62220	NA	NA		Cluster_03270	168.010527812	7.39940921863	Cluster_006255	168.01092227	7.54397520462
NA	NA		297	5.31108980648867	AT5G45510..AT5G50140	NA	NA		Cluster_03270	168.010527812	7.39940921863	Cluster_006255	168.01092227	7.54397520462
NA	NA		227	5.68913849028935	AT4G09820..AT4G16892	NA	NA		Cluster_03270	168.010527812	7.39940921863	Cluster_006255	168.01092227	7.54397520462
NA	NA		257	5.75129712164058	AT5G20080..AT5G27270	NA	NA		Cluster_03270	168.010527812	7.39940921863	Cluster_006255	168.01092227	7.54397520462
194	5.51193607849166	AT5G15540..AT5G25160	NA	NA		NA	NA		Cluster_03271	168.010541549	7.9450193232	Cluster_006257	168.010889046	8.05906709305
NA	NA		193	5.44717621619112	AT4G00005..AT4G00960	NA	NA		Cluster_03271	168.010541549	7.9450193232	Cluster_006257	168.010889046	8.05906709305
NA	NA		NA	NA		6	5.77808133297906	AT1G03457..AT1G08090	Cluster_03271	168.010541549	7.9450193232	Cluster_006257	168.010889046	8.05906709305
NA	NA		NA	NA		78	6.0685705971607	AT2G01037..AT2G01570	Cluster_03272	168.010510529	8.33806597306	Cluster_006259	168.010933178	8.38100822894
NA	NA		NA	NA		128	6.6761900559522	AT2G26695..AT2G28110	Cluster_03272	168.010510529	8.33806597306	Cluster_006259	168.010933178	8.38100822894
32	5.45979231044166	AT1G44020..AT1G45080	NA	NA		NA	NA		Cluster_03273	168.010314772	8.51250245408	Cluster_006260	168.010913229	8.55573863061
236	6.15090278629293	AT5G46250..AT5G50530	NA	NA		NA	NA		Cluster_03273	168.010314772	8.51250245408	Cluster_006260	168.010913229	8.55573863061
179	6.11695820853475	AT4G13256..AT4G16890	NA	NA		NA	NA		Cluster_03273	168.010314772	8.51250245408	Cluster_006260	168.010913229	8.55573863061
123	5.76249538880825	AT3G13420..AT3G22231	NA	NA		NA	NA		Cluster_03273	168.010314772	8.51250245408	Cluster_006260	168.010913229	8.55573863061
NA	NA		NA	NA		258	5.98750925799555	AT5G02840..AT5G06120	Cluster_03273	168.010314772	8.51250245408	Cluster_006260	168.010913229	8.55573863061
217	7.41267971044909	AT5G33386..AT5G33438	NA	NA		NA	NA		Cluster_03274	168.010423243	7.58814908246	Cluster_006254	168.010937745	7.36939147959
215	6.99024427093209	AT5G32598..AT5G33220	NA	NA		NA	NA		Cluster_03274	168.010423243	7.58814908246	Cluster_006254	168.010937745	7.36939147959
214	5.49742683352614	AT5G32511..AT5G32593	NA	NA		NA	NA		Cluster_03274	168.010423243	7.58814908246	Cluster_006254	168.010937745	7.36939147959
221	6.12874210720512	AT5G34844..AT5G34885	NA	NA		NA	NA		Cluster_03274	168.010423243	7.58814908246	Cluster_006254	168.010937745	7.36939147959
44	6.99896036001492	AT1G67340..AT1G68480	NA	NA		NA	NA		Cluster_03274	168.010423243	7.58814908246	Cluster_006254	168.010937745	7.36939147959
196	6.81086435071684	AT5G27280..AT5G28335	NA	NA		NA	NA		Cluster_03274	168.010423243	7.58814908246	Cluster_006254	168.010937745	7.36939147959
125	7.53965030549617	AT3G24385..AT3G28300	NA	NA		NA	NA		Cluster_03274	168.010423243	7.58814908246	Cluster_006254	168.010937745	7.36939147959
12	6.96606333157854	AT1G35110..AT1G37070	NA	NA		NA	NA		Cluster_03274	168.010423243	7.58814908246	Cluster_006254	168.010937745	7.36939147959
53	5.77564705288639	AT2G01037..AT2G02180	NA	NA		NA	NA		Cluster_03274	168.010423243	7.58814908246	Cluster_006254	168.010937745	7.36939147959
191	6.27502703868641	AT4G37800..AT4G40090	NA	NA		NA	NA		Cluster_03274	168.010423243	7.58814908246	Cluster_006254	168.010937745	7.36939147959
178	5.81113434602897	AT4G09820..AT4G13255	NA	NA		NA	NA		Cluster_03274	168.010423243	7.58814908246	Cluster_006254	168.010937745	7.36939147959
193	5.39532048059374	AT5G06180..AT5G15530	NA	NA		NA	NA		Cluster_03274	168.010423243	7.58814908246	Cluster_006254	168.010937745	7.36939147959
NA	NA		299	5.41776834689058	AT5G50700..AT5G53500	NA	NA		Cluster_03274	168.010423243	7.58814908246	Cluster_006254	168.010937745	7.36939147959
NA	NA		NA	NA		133	5.77071446573168	AT2G28900..AT2G29830	Cluster_03274	168.010423243	7.58814908246	Cluster_006254	168.010937745	7.36939147959
NA	NA		NA	NA		311	6.38898567299992	AT5G57126..AT5G62680	Cluster_03274	168.010423243	7.58814908246	Cluster_006254	168.010937745	7.36939147959
NA	NA		NA	NA		56	5.82516871995547	AT1G62975..AT1G66540	Cluster_03274	168.010423243	7.58814908246	Cluster_006254	168.010937745	7.36939147959
NA	NA		64	5.51147751451682	AT1G68810..AT1G70370	NA	NA		Cluster_03275	168.019665221	0.892011776749	Cluster_067823	168.010370325	0.885575938151
59	5.3155811944731	AT2G06440..AT2G06590	NA	NA		NA	NA		Cluster_03276	168.018144548	0.855914167538	Cluster_067823	168.010370325	0.885575938151
46	7.40063865364615	AT1G68800..AT1G70370	64	5.51147751451682	AT1G68810..AT1G70370	NA	NA		Cluster_03276	168.018144548	0.855914167538	Cluster_067823	168.010370325	0.885575938151
186	6.59103257439224	AT4G28980..AT4G30190	NA	NA		NA	NA		Cluster_03276	168.018144548	0.855914167538	Cluster_067823	168.010370325	0.885575938151
174	7.13279870687076	AT4G08113..AT4G08876	NA	NA		NA	NA		Cluster_03276	168.018144548	0.855914167538	Cluster_067823	168.010370325	0.885575938151
188	5.32130906887788	AT4G31460..AT4G32285	NA	NA		NA	NA		Cluster_03276	168.018144548	0.855914167538	Cluster_067823	168.010370325	0.885575938151
145	6.25794899463029	AT3G45350..AT3G47250	NA	NA		NA	NA		Cluster_03276	168.018144548	0.855914167538	Cluster_067823	168.010370325	0.885575938151
191	6.25182205182321	AT4G37800..AT4G40090	NA	NA		NA	NA		Cluster_03276	168.018144548	0.855914167538	Cluster_067823	168.010370325	0.885575938151
102	5.98686088306648	AT2G31081..AT2G33880	NA	NA		NA	NA		Cluster_03276	168.018144548	0.855914167538	Cluster_067823	168.010370325	0.885575938151
142	6.157927672365	AT3G42047..AT3G43550	NA	NA		NA	NA		Cluster_03276	168.018144548	0.855914167538	Cluster_067823	168.010370325	0.885575938151
43	6.13987030745882	AT1G61390..AT1G67330	NA	NA		NA	NA		Cluster_03276	168.018144548	0.855914167538	Cluster_067823	168.010370325	0.885575938151
178	5.6498054326185	AT4G09820..AT4G13255	NA	NA		NA	NA		Cluster_03276	168.018144548	0.855914167538	Cluster_067823	168.010370325	0.885575938151
123	6.04796266618671	AT3G13420..AT3G22231	NA	NA		NA	NA		Cluster_03276	168.018144548	0.855914167538	Cluster_067823	168.010370325	0.885575938151
236	5.37005234127477	AT5G46250..AT5G50530	NA	NA		NA	NA		Cluster_03276	168.018144548	0.855914167538	Cluster_067823	168.010370325	0.885575938151
142	5.44938296045186	AT3G42047..AT3G43550	NA	NA		NA	NA		Cluster_03277	168.045240143	3.26336507695	Cluster_067834	168.045335328	3.08767237645
194	6.30860127802707	AT5G15540..AT5G25160	257	8.07698344190884	AT5G20080..AT5G27270	263	9.1052106851766	AT5G17550..AT5G26620	Cluster_03277	168.045240143	3.26336507695	Cluster_067834	168.045335328	3.08767237645
NA	NA		230	5.85245239400784	AT4G20730..AT4G21360	NA	NA		Cluster_03277	168.045240143	3.26336507695	Cluster_067834	168.045335328	3.08767237645
NA	NA		19	6.35814562347155	AT1G33950..AT1G34520	NA	NA		Cluster_03277	168.045240143	3.26336507695	Cluster_067834	168.045335328	3.08767237645
NA	NA		164	7.23398588011369	AT3G26530..AT3G30665	NA	NA		Cluster_03277	168.045240143	3.26336507695	Cluster_067834	168.045335328	3.08767237645
NA	NA		57	5.68318984277309	AT1G59725..AT1G61370	NA	NA		Cluster_03277	168.045240143	3.26336507695	Cluster_067834	168.045335328	3.08767237645
NA	NA		188	6.07925908289186	AT3G54960..AT3G60110	NA	NA		Cluster_03277	168.045240143	3.26336507695	Cluster_067834	168.045335328	3.08767237645
NA	NA		227	6.56311291058106	AT4G09820..AT4G16892	NA	NA		Cluster_03277	168.045240143	3.26336507695	Cluster_067834	168.045335328	3.08767237645
NA	NA		231	5.55396894048075	AT4G21363..AT4G25440	NA	NA		Cluster_03277	168.045240143	3.26336507695	Cluster_067834	168.045335328	3.08767237645
NA	NA		NA	NA		204	6.39693549605916	AT4G00005..AT4G03770	Cluster_03277	168.045240143	3.26336507695	Cluster_067834	168.045335328	3.08767237645
10	6.19184179656339	AT1G25209..AT1G34805	16	6.11193804886409	AT1G28140..AT1G31990	NA	NA		Cluster_03278	168.04681627	0.680924240063	Cluster_067827	168.037693797	0.59007023825
NA	NA		53	7.09256403693835	AT1G55140..AT1G56920	NA	NA		Cluster_03278	168.04681627	0.680924240063	Cluster_067827	168.037693797	0.59007023825
NA	NA		48	6.13423323278031	AT1G49240..AT1G50950	NA	NA		Cluster_03278	168.04681627	0.680924240063	Cluster_067827	168.037693797	0.59007023825
NA	NA		105	5.61895009986551	AT2G12305..AT2G12640	NA	NA		Cluster_03278	168.04681627	0.680924240063	Cluster_067827	168.037693797	0.59007023825
NA	NA		303	6.78474456000811	AT5G62690..AT5G67630	NA	NA		Cluster_03278	168.04681627	0.680924240063	Cluster_067827	168.037693797	0.59007023825
NA	NA		153	6.08009433475266	AT3G01015..AT3G05430	NA	NA		Cluster_03278	168.04681627	0.680924240063	Cluster_067827	168.037693797	0.59007023825
NA	NA		301	5.77453828866756	AT5G54520..AT5G62220	NA	NA		Cluster_03278	168.04681627	0.680924240063	Cluster_067827	168.037693797	0.59007023825
NA	NA		227	6.03688456791508	AT4G09820..AT4G16892	NA	NA		Cluster_03278	168.04681627	0.680924240063	Cluster_067827	168.037693797	0.59007023825
NA	NA		NA	NA		203	5.77934254077846	AT3G61028..AT3G63530	Cluster_03278	168.04681627	0.680924240063	Cluster_067827	168.037693797	0.59007023825
NA	NA		NA	NA		259	6.23314688170978	AT5G06150..AT5G14800	Cluster_03278	168.04681627	0.680924240063	Cluster_067827	168.037693797	0.59007023825
196	5.45036137274144	AT5G27280..AT5G28335	NA	NA		NA	NA		Cluster_03279	168.054067491	4.92427917272	Cluster_006289	168.054208337	5.00974183785
87	5.66284956273426	AT2G16540..AT2G21250	NA	NA		NA	NA		Cluster_03279	168.054067491	4.92427917272	Cluster_006289	168.054208337	5.00974183785
NA	NA		250	10.2972434003409	AT5G01010..AT5G06120	NA	NA		Cluster_03279	168.054067491	4.92427917272	Cluster_006289	168.054208337	5.00974183785
NA	NA		5	5.59539811498638	AT1G08740..AT1G09600	NA	NA		Cluster_03279	168.054067491	4.92427917272	Cluster_006289	168.054208337	5.00974183785
NA	NA		236	6.1391612387238	AT4G28540..AT4G30080	NA	NA		Cluster_03279	168.054067491	4.92427917272	Cluster_006289	168.054208337	5.00974183785
NA	NA		156	5.40407436751755	AT3G66652..AT3G07980	NA	NA		Cluster_03279	168.054067491	4.92427917272	Cluster_006289	168.054208337	5.00974183785
NA	NA		127	6.1083406001684	AT2G24930..AT2G27770	NA	NA		Cluster_03279	168.054067491	4.92427917272	Cluster_006289	168.054208337	5.00974183785
NA	NA		249	5.55821742137681	AT4G37800..AT4G40090	NA	NA		Cluster_03279	168.054067491	4.92427917272	Cluster_006289	168.054208337	5.00974183785
NA	NA		6	6.11452275058528	AT1G09620..AT1G15160	NA	NA		Cluster_03279	168.054067491	4.92427917272	Cluster_006289	168.054208337	5.00974183785
NA	NA		252	5.79401022714147	AT5G13180..AT5G15530	NA	NA		Cluster_03279	168.054067491	4.92427917272	Cluster_006289	168.054208337	5.00974183785
NA	NA		65	5.73582392593832	AT1G70380..AT1G73670	NA	NA		Cluster_03279	168.054067491	4.92427917272	Cluster_006289	168.054208337	5.00974183785
NA	NA		227	6.09780064733434	AT4G09820..AT4G16892	NA	NA		Cluster_03279	168.054067491	4.92427917272	Cluster_006289	168.054208337	5.00974183785
142	6.29142048103752	AT3G42047..AT3G43550	NA	NA		NA	NA		Cluster_03288	168.483612463	5.50997878725	Cluster_006319	168.48395652	5.73653527231
NA	NA		153	6.33083734578337	AT3G01015..AT3G05430	NA	NA		Cluster_03288	168.483612463	5.50997878725	Cluster_006319	168.48395652	5.73653527231
NA	NA		52	5.87365734763053	AT1G54350..AT1G55130	NA	NA		Cluster_03289	168.483601126	6.5693355735	Cluster_006321	168.483909279	6.74573067575
NA	NA		299	5.6597354627256	AT5G50700..AT5G53500	NA	NA		Cluster_03289	168.483601126	6.5693355735	Cluster_006321	168.483909279	6.74573067575
NA	NA		NA	NA		11	6.58877213912176	AT1G18620..AT1G21830	Cluster_03289	168.483601126	6.5693355735	Cluster_006321	168.483909279	6.74573067575
225	6.99306648504329	AT5G35200..AT5G35550	NA	NA		NA	NA		Cluster_03296	168.524623855	2.402033623	Cluster_067893	168.533084468	2.69622021449
98	5.54637939614243	AT2G29870..AT2G30340	NA	NA		NA	NA		Cluster_03296	168.524623855	2.402033623	Cluster_067893	168.533084468	2.69622021449
183	6.82809367406158	AT4G21363..AT4G27180	NA	NA		NA	NA		Cluster_03296	168.524623855	2.402033623	Cluster_067893	168.533084468	2.69622021449
240	5.74878137343813	AT5G62690..AT5G65790	NA	NA		NA	NA		Cluster_03296	168.524623855	2.402033623	Cluster_067893	168.533084468	2.69622021449
145	5.41540570964372	AT3G45350..AT3G47250	NA	NA		NA	NA		Cluster_03296	168.524623855	2.402033623	Cluster_067893	168.533084468	2.69622021449
123	5.80901952169136	AT3G13420..AT3G22231	NA	NA		NA	NA		Cluster_03296	168.524623855	2.402033623	Cluster_067893	168.533084468	2.69622021449
10	5.41533222357706	AT1G25209..AT1G34805	NA	NA		NA	NA		Cluster_03296	168.524623855	2.402033623	Cluster_067893	168.533084468	2.69622021449
NA	NA		NA	NA		97	6.00795996344584	AT2G11430..AT2G12210	Cluster_03296	168.524623855	2.402033623	Cluster_067893	168.533084468	2.69622021449
47	9.96542537157026	AT1G70380..AT1G76270	NA	NA		NA	NA		Cluster_03297	168.52871134	0.688946207945	Cluster_067892	168.529022559	0.965840199684
113	7.5478683022539	AT2G41930..AT2G43140	NA	NA		NA	NA		Cluster_03297	168.52871134	0.688946207945	Cluster_067892	168.529022559	0.965840199684
37	8.0618609809226	AT1G52950..AT1G53880	NA	NA		NA	NA		Cluster_03297	168.52871134	0.688946207945	Cluster_067892	168.529022559	0.965840199684
50	6.05561158930828	AT1G76940..AT1G77420	NA	NA		NA	NA		Cluster_03297	168.52871134	0.688946207945	Cluster_067892	168.529022559	0.965840199684
56	6.97507729599339	AT2G04170..AT2G05230	NA	NA		NA	NA		Cluster_03297	168.52871134	0.688946207945	Cluster_067892	168.529022559	0.965840199684
46	6.5646017463685	AT1G68800..AT1G70370	NA	NA		NA	NA		Cluster_03297	168.52871134	0.688946207945	Cluster_067892	168.529022559	0.965840199684
114	6.49405042896026	AT2G43150..AT2G45670	NA	NA		NA	NA		Cluster_03297	168.52871134	0.688946207945	Cluster_067892	168.529022559	0.965840199684
36	6.23259999749237	AT1G50970..AT1G52940	NA	NA		NA	NA		Cluster_03297	168.52871134	0.688946207945	Cluster_067892	168.529022559	0.965840199684
35	6.70104846264797	AT1G47770..AT1G50960	NA	NA		NA	NA		Cluster_03297	168.52871134	0.688946207945	Cluster_067892	168.529022559	0.965840199684
73	5.79312564898335	AT2G10490..AT2G11410	NA	NA		NA	NA		Cluster_03297	168.52871134	0.688946207945	Cluster_067892	168.529022559	0.965840199684
193	7.94349014231456	AT5G06180..AT5G15530	NA	NA		NA	NA		Cluster_03297	168.52871134	0.688946207945	Cluster_067892	168.529022559	0.965840199684
6	5.44462244945062	AT1G12070..AT1G13250	NA	NA		NA	NA		Cluster_03297	168.52871134	0.688946207945	Cluster_067892	168.529022559	0.965840199684
236	7.34212821225914	AT5G46250..AT5G50530	NA	NA		NA	NA		Cluster_03297	168.52871134	0.688946207945	Cluster_067892	168.529022559	0.965840199684
51	6.16120503417803	AT1G77460..AT1G81001	NA	NA		NA	NA		Cluster_03297	168.52871134	0.688946207945	Cluster_067892	168.529022559	0.965840199684
241	5.92315329599403	AT5G65800..AT5G67630	NA	NA		NA	NA		Cluster_03297	168.52871134	0.688946207945	Cluster_067892	168.529022559	0.965840199684
123	7.13361071859068	AT3G13420..AT3G22231	NA	NA		NA	NA		Cluster_03297	168.52871134	0.688946207945	Cluster_067892	168.529022559	0.965840199684
3	5.52417769944273	AT1G01090..AT1G03880	NA	NA		NA	NA		Cluster_03297	168.52871134	0.688946207945	Cluster_067892	168.529022559	0.965840199684
196	5.66063532184911	AT5G27280..AT5G28335	NA	NA		NA	NA		Cluster_03297	168.52871134	0.688946207945	Cluster_067892	168.529022559	0.965840199684
129	5.3743350821405	AT3G30670..AT3G31450	NA	NA		NA	NA		Cluster_03297	168.52871134	0.688946207945	Cluster_067892	168.529022559	0.965840199684
125	6.0889705400764	AT3G24385..AT3G28300	NA	NA		NA	NA		Cluster_03297	168.52871134	0.688946207945	Cluster_067892	168.529022559	0.965840199684
233	5.41224195271099	AT5G39185..AT5G42590	NA	NA		NA	NA		Cluster_03297	168.52871134	0.688946207945	Cluster_067892	168.529022559	0.965840199684
234	5.34090281644755	AT5G42600..AT5G45500	NA	NA		NA	NA		Cluster_03297	168.52871134	0.688946207945	Cluster_067892	168.529022559	0.965840199684
10	5.77954854004917	AT1G25209..AT1G34805	NA	NA		NA	NA		Cluster_03297	168.52871134	0.688946207945	Cluster_067892	168.529022559	0.965840199684
151	5.38916862408608	AT4G00005..AT4G03795	NA	NA		NA	NA		Cluster_03297	168.52871134	0.688946207945	Cluster_067892	168.529022559	0.965840199684
NA	NA		NA	NA		143	5.85989904450418	AT2G33980..AT2G34670	Cluster_03297	168.52871134	0.688946207945	Cluster_067892	168.529022559	0.965840199684
92	6.50795245918489	AT2G24580..AT2G24915	NA	NA		NA	NA		Cluster_03298	168.533655218	0.675386576224	Cluster_067892	168.529022559	0.965840199684
NA	NA		NA	NA		143	5.85989904450418	AT2G33980..AT2G34670	Cluster_03298	168.533655218	0.675386576224	Cluster_067892	168.529022559	0.965840199684
NA	NA		4	7.06229465670591	AT1G03920..AT1G08730	NA	NA		Cluster_03308	168.564997166	6.63314726546	Cluster_006346	168.565341318	6.73819914589
NA	NA		NA	NA		163	6.43337452482556	AT2G46685..AT2G48150	Cluster_03308	168.564997166	6.63314726546	Cluster_006346	168.565341318	6.73819914589
NA	NA		NA	NA		190	5.47519945122578	AT3G33106..AT3G34299	Cluster_03308	168.564997166	6.63314726546	Cluster_006346	168.565341318	6.73819914589
NA	NA		NA	NA		53	6.3899362607831	AT1G59312..AT1G61370	Cluster_03308	168.564997166	6.63314726546	Cluster_006346	168.565341318	6.73819914589
NA	NA		NA	NA		237	5.66544401498053	AT4G09370..AT4G10490	Cluster_03308	168.564997166	6.63314726546	Cluster_006346	168.565341318	6.73819914589
30	6.41500984691926	AT1G43230..AT1G43745	NA	NA		NA	NA		Cluster_03310	168.583304733	8.26250250785	Cluster_006350	168.577666906	8.42284866984
NA	NA		109	7.23246497029996	AT2G13810..AT2G13975	NA	NA		Cluster_03311	168.611996619	5.9724683961	Cluster_006353	168.612241132	6.0765745503
NA	NA		90	6.26429261401933	AT2G06965..AT2G07530	NA	NA		Cluster_03311	168.611996619	5.9724683961	Cluster_006353	168.612241132	6.0765745503
NA	NA		64	6.66498754129016	AT1G68810..AT1G70370	NA	NA		Cluster_03311	168.611996619	5.9724683961	Cluster_006353	168.612241132	6.0765745503
NA	NA		55	5.88087541875778	AT1G57765..AT1G58766	52	5.69821112100035	AT1G57350..AT1G58725	Cluster_03311	168.611996619	5.9724683961	Cluster_006353	168.612241132	6.0765745503
NA	NA		127	6.89322979776646	AT2G24930..AT2G27770	NA	NA		Cluster_03311	168.611996619	5.9724683961	Cluster_006353	168.612241132	6.0765745503
NA	NA		121	5.43489542170569	AT2G22250..AT2G22750	123	7.31674789578394	AT2G22430..AT2G23330	Cluster_03311	168.611996619	5.9724683961	Cluster_006353	168.612241132	6.0765745503
NA	NA		144	5.4522570581501	AT2G35990..AT2G37920	NA	NA		Cluster_03311	168.611996619	5.9724683961	Cluster_006353	168.612241132	6.0765745503
NA	NA		47	6.14012916750083	AT1G45233..AT1G49230	44	12.0089955138048	AT1G47250..AT1G49770	Cluster_03311	168.611996619	5.9724683961	Cluster_006353	168.612241132	6.0765745503
NA	NA		292	5.70075024090421	AT5G35200..AT5G36340	NA	NA		Cluster_03311	168.611996619	5.9724683961	Cluster_006353	168.612241132	6.0765745503
NA	NA		65	5.68960367680803	AT1G70380..AT1G73670	NA	NA		Cluster_03311	168.611996619	5.9724683961	Cluster_006353	168.612241132	6.0765745503
NA	NA		164	6.19827105662627	AT3G26530..AT3G30665	NA	NA		Cluster_03311	168.611996619	5.9724683961	Cluster_006353	168.612241132	6.0765745503
NA	NA		296	5.92478866615095	AT5G41315..AT5G45500	299	5.58641244909172	AT5G43516..AT5G44220	Cluster_03311	168.611996619	5.9724683961	Cluster_006353	168.612241132	6.0765745503
NA	NA		296	5.92478866615095	AT5G41315..AT5G45500	302	5.95243469764997	AT5G45240..AT5G47660	Cluster_03311	168.611996619	5.9724683961	Cluster_006353	168.612241132	6.0765745503
NA	NA		186	5.38039336895012	AT3G48745..AT3G54590	197	6.37068978299237	AT3G48745..AT3G54590	Cluster_03311	168.611996619	5.9724683961	Cluster_006353	168.612241132	6.0765745503
NA	NA		NA	NA		44	12.0089955138048	AT1G47250..AT1G49770	Cluster_03311	168.611996619	5.9724683961	Cluster_006353	168.612241132	6.0765745503
NA	NA		NA	NA		195	9.1839751211678	AT3G44730..AT3G46340	Cluster_03311	168.611996619	5.9724683961	Cluster_006353	168.612241132	6.0765745503
NA	NA		NA	NA		151	6.26424534602319	AT2G38325..AT2G38520	Cluster_03311	168.611996619	5.9724683961	Cluster_006353	168.612241132	6.0765745503
NA	NA		NA	NA		159	8.2332949713416	AT2G43500..AT2G44660	Cluster_03311	168.611996619	5.9724683961	Cluster_006353	168.612241132	6.0765745503
NA	NA		NA	NA		155	7.94581152695405	AT2G39400..AT2G41040	Cluster_03311	168.611996619	5.9724683961	Cluster_006353	168.612241132	6.0765745503
NA	NA		NA	NA		284	5.64366503137511	AT5G32512..AT5G33223	Cluster_03311	168.611996619	5.9724683961	Cluster_006353	168.612241132	6.0765745503
NA	NA		NA	NA		254	7.31602337389776	AT4G35280..AT4G37070	Cluster_03311	168.611996619	5.9724683961	Cluster_006353	168.612241132	6.0765745503
NA	NA		NA	NA		13	6.7594765607125	AT1G25175..AT1G26550	Cluster_03311	168.611996619	5.9724683961	Cluster_006353	168.612241132	6.0765745503
NA	NA		NA	NA		193	7.7522890892881	AT3G42253..AT3G43550	Cluster_03311	168.611996619	5.9724683961	Cluster_006353	168.612241132	6.0765745503
NA	NA		NA	NA		172	8.94395108380321	AT3G13430..AT3G22231	Cluster_03311	168.611996619	5.9724683961	Cluster_006353	168.612241132	6.0765745503
NA	NA		NA	NA		205	6.83534274475459	AT4G03800..AT4G05130	Cluster_03311	168.611996619	5.9724683961	Cluster_006353	168.612241132	6.0765745503
NA	NA		NA	NA		163	6.17486719391244	AT2G46685..AT2G48150	Cluster_03311	168.611996619	5.9724683961	Cluster_006353	168.612241132	6.0765745503
NA	NA		NA	NA		239	7.57257011378997	AT4G13256..AT4G16892	Cluster_03311	168.611996619	5.9724683961	Cluster_006353	168.612241132	6.0765745503
NA	NA		NA	NA		76	6.04481240891773	AT1G78270..AT1G80410	Cluster_03311	168.611996619	5.9724683961	Cluster_006353	168.612241132	6.0765745503
NA	NA		NA	NA		314	6.1717191369936	AT5G65800..AT5G67630	Cluster_03311	168.611996619	5.9724683961	Cluster_006353	168.612241132	6.0765745503
NA	NA		NA	NA		3	5.92017975685471	AT1G01100..AT1G03010	Cluster_03311	168.611996619	5.9724683961	Cluster_006353	168.612241132	6.0765745503
NA	NA		NA	NA		196	6.44974341669038	AT3G46370..AT3G48740	Cluster_03311	168.611996619	5.9724683961	Cluster_006353	168.612241132	6.0765745503
NA	NA		NA	NA		169	5.34317986549746	AT3G06560..AT3G07350	Cluster_03311	168.611996619	5.9724683961	Cluster_006353	168.612241132	6.0765745503
NA	NA		NA	NA		14	7.64934693657961	AT1G26558..AT1G34795	Cluster_03311	168.611996619	5.9724683961	Cluster_006353	168.612241132	6.0765745503
NA	NA		NA	NA		16	6.05743370302272	AT1G35110..AT1G36580	Cluster_03311	168.611996619	5.9724683961	Cluster_006353	168.612241132	6.0765745503
NA	NA		NA	NA		7	6.39635900897877	AT1G08105..AT1G12060	Cluster_03311	168.611996619	5.9724683961	Cluster_006353	168.612241132	6.0765745503
NA	NA		NA	NA		8	6.22694292717451	AT1G12070..AT1G16540	Cluster_03311	168.611996619	5.9724683961	Cluster_006353	168.612241132	6.0765745503
NA	NA		NA	NA		311	6.42354825292489	AT5G57126..AT5G62680	Cluster_03311	168.611996619	5.9724683961	Cluster_006353	168.612241132	6.0765745503
NA	NA		NA	NA		305	5.40444693314965	AT5G48560..AT5G49870	Cluster_03311	168.611996619	5.9724683961	Cluster_006353	168.612241132	6.0765745503
NA	NA		NA	NA		47	5.50757457025258	AT1G51010..AT1G53880	Cluster_03311	168.611996619	5.9724683961	Cluster_006353	168.612241132	6.0765745503
NA	NA		NA	NA		11	5.32043842813741	AT1G18620..AT1G21830	Cluster_03311	168.611996619	5.9724683961	Cluster_006353	168.612241132	6.0765745503
NA	NA		NA	NA		204	7.86610476686172	AT4G00005..AT4G03770	Cluster_03311	168.611996619	5.9724683961	Cluster_006353	168.612241132	6.0765745503
NA	NA		NA	NA		170	5.64627485163102	AT3G07360..AT3G13010	Cluster_03311	168.611996619	5.9724683961	Cluster_006353	168.612241132	6.0765745503
NA	NA		NA	NA		259	5.81793400763006	AT5G06150..AT5G14800	Cluster_03311	168.611996619	5.9724683961	Cluster_006353	168.612241132	6.0765745503
NA	NA		NA	NA		263	5.6823159993626	AT5G17550..AT5G26620	Cluster_03311	168.611996619	5.9724683961	Cluster_006353	168.612241132	6.0765745503
43	6.17246251934668	AT1G61390..AT1G67330	NA	NA		NA	NA		Cluster_03312	168.611999651	6.01270891835	Cluster_006353	168.612241132	6.0765745503
NA	NA		109	7.23246497029996	AT2G13810..AT2G13975	NA	NA		Cluster_03312	168.611999651	6.01270891835	Cluster_006353	168.612241132	6.0765745503
NA	NA		90	6.26429261401933	AT2G06965..AT2G07530	NA	NA		Cluster_03312	168.611999651	6.01270891835	Cluster_006353	168.612241132	6.0765745503
NA	NA		64	6.66498754129016	AT1G68810..AT1G70370	NA	NA		Cluster_03312	168.611999651	6.01270891835	Cluster_006353	168.612241132	6.0765745503
NA	NA		55	5.88087541875778	AT1G57765..AT1G58766	52	5.69821112100035	AT1G57350..AT1G58725	Cluster_03312	168.611999651	6.01270891835	Cluster_006353	168.612241132	6.0765745503
NA	NA		127	6.89322979776646	AT2G24930..AT2G27770	NA	NA		Cluster_03312	168.611999651	6.01270891835	Cluster_006353	168.612241132	6.0765745503
NA	NA		121	5.43489542170569	AT2G22250..AT2G22750	123	7.31674789578394	AT2G22430..AT2G23330	Cluster_03312	168.611999651	6.01270891835	Cluster_006353	168.612241132	6.0765745503
NA	NA		144	5.4522570581501	AT2G35990..AT2G37920	NA	NA		Cluster_03312	168.611999651	6.01270891835	Cluster_006353	168.612241132	6.0765745503
NA	NA		47	6.14012916750083	AT1G45233..AT1G49230	44	12.0089955138048	AT1G47250..AT1G49770	Cluster_03312	168.611999651	6.01270891835	Cluster_006353	168.612241132	6.0765745503
NA	NA		292	5.70075024090421	AT5G35200..AT5G36340	NA	NA		Cluster_03312	168.611999651	6.01270891835	Cluster_006353	168.612241132	6.0765745503
NA	NA		65	5.68960367680803	AT1G70380..AT1G73670	NA	NA		Cluster_03312	168.611999651	6.01270891835	Cluster_006353	168.612241132	6.0765745503
NA	NA		164	6.19827105662627	AT3G26530..AT3G30665	NA	NA		Cluster_03312	168.611999651	6.01270891835	Cluster_006353	168.612241132	6.0765745503
NA	NA		296	5.92478866615095	AT5G41315..AT5G45500	299	5.58641244909172	AT5G43516..AT5G44220	Cluster_03312	168.611999651	6.01270891835	Cluster_006353	168.612241132	6.0765745503
NA	NA		296	5.92478866615095	AT5G41315..AT5G45500	302	5.95243469764997	AT5G45240..AT5G47660	Cluster_03312	168.611999651	6.01270891835	Cluster_006353	168.612241132	6.0765745503
NA	NA		186	5.38039336895012	AT3G48745..AT3G54590	197	6.37068978299237	AT3G48745..AT3G54590	Cluster_03312	168.611999651	6.01270891835	Cluster_006353	168.612241132	6.0765745503
NA	NA		NA	NA		195	9.1839751211678	AT3G44730..AT3G46340	Cluster_03312	168.611999651	6.01270891835	Cluster_006353	168.612241132	6.0765745503
NA	NA		NA	NA		151	6.26424534602319	AT2G38325..AT2G38520	Cluster_03312	168.611999651	6.01270891835	Cluster_006353	168.612241132	6.0765745503
NA	NA		NA	NA		159	8.2332949713416	AT2G43500..AT2G44660	Cluster_03312	168.611999651	6.01270891835	Cluster_006353	168.612241132	6.0765745503
NA	NA		NA	NA		155	7.94581152695405	AT2G39400..AT2G41040	Cluster_03312	168.611999651	6.01270891835	Cluster_006353	168.612241132	6.0765745503
NA	NA		NA	NA		284	5.64366503137511	AT5G32512..AT5G33223	Cluster_03312	168.611999651	6.01270891835	Cluster_006353	168.612241132	6.0765745503
NA	NA		NA	NA		254	7.31602337389776	AT4G35280..AT4G37070	Cluster_03312	168.611999651	6.01270891835	Cluster_006353	168.612241132	6.0765745503
NA	NA		NA	NA		13	6.7594765607125	AT1G25175..AT1G26550	Cluster_03312	168.611999651	6.01270891835	Cluster_006353	168.612241132	6.0765745503
NA	NA		NA	NA		193	7.7522890892881	AT3G42253..AT3G43550	Cluster_03312	168.611999651	6.01270891835	Cluster_006353	168.612241132	6.0765745503
NA	NA		NA	NA		172	8.94395108380321	AT3G13430..AT3G22231	Cluster_03312	168.611999651	6.01270891835	Cluster_006353	168.612241132	6.0765745503
NA	NA		NA	NA		205	6.83534274475459	AT4G03800..AT4G05130	Cluster_03312	168.611999651	6.01270891835	Cluster_006353	168.612241132	6.0765745503
NA	NA		NA	NA		163	6.17486719391244	AT2G46685..AT2G48150	Cluster_03312	168.611999651	6.01270891835	Cluster_006353	168.612241132	6.0765745503
NA	NA		NA	NA		239	7.57257011378997	AT4G13256..AT4G16892	Cluster_03312	168.611999651	6.01270891835	Cluster_006353	168.612241132	6.0765745503
NA	NA		NA	NA		76	6.04481240891773	AT1G78270..AT1G80410	Cluster_03312	168.611999651	6.01270891835	Cluster_006353	168.612241132	6.0765745503
NA	NA		NA	NA		314	6.1717191369936	AT5G65800..AT5G67630	Cluster_03312	168.611999651	6.01270891835	Cluster_006353	168.612241132	6.0765745503
NA	NA		NA	NA		3	5.92017975685471	AT1G01100..AT1G03010	Cluster_03312	168.611999651	6.01270891835	Cluster_006353	168.612241132	6.0765745503
NA	NA		NA	NA		196	6.44974341669038	AT3G46370..AT3G48740	Cluster_03312	168.611999651	6.01270891835	Cluster_006353	168.612241132	6.0765745503
NA	NA		NA	NA		169	5.34317986549746	AT3G06560..AT3G07350	Cluster_03312	168.611999651	6.01270891835	Cluster_006353	168.612241132	6.0765745503
NA	NA		NA	NA		14	7.64934693657961	AT1G26558..AT1G34795	Cluster_03312	168.611999651	6.01270891835	Cluster_006353	168.612241132	6.0765745503
NA	NA		NA	NA		16	6.05743370302272	AT1G35110..AT1G36580	Cluster_03312	168.611999651	6.01270891835	Cluster_006353	168.612241132	6.0765745503
NA	NA		NA	NA		7	6.39635900897877	AT1G08105..AT1G12060	Cluster_03312	168.611999651	6.01270891835	Cluster_006353	168.612241132	6.0765745503
NA	NA		NA	NA		8	6.22694292717451	AT1G12070..AT1G16540	Cluster_03312	168.611999651	6.01270891835	Cluster_006353	168.612241132	6.0765745503
NA	NA		NA	NA		311	6.42354825292489	AT5G57126..AT5G62680	Cluster_03312	168.611999651	6.01270891835	Cluster_006353	168.612241132	6.0765745503
NA	NA		NA	NA		305	5.40444693314965	AT5G48560..AT5G49870	Cluster_03312	168.611999651	6.01270891835	Cluster_006353	168.612241132	6.0765745503
NA	NA		NA	NA		47	5.50757457025258	AT1G51010..AT1G53880	Cluster_03312	168.611999651	6.01270891835	Cluster_006353	168.612241132	6.0765745503
NA	NA		NA	NA		11	5.32043842813741	AT1G18620..AT1G21830	Cluster_03312	168.611999651	6.01270891835	Cluster_006353	168.612241132	6.0765745503
NA	NA		NA	NA		204	7.86610476686172	AT4G00005..AT4G03770	Cluster_03312	168.611999651	6.01270891835	Cluster_006353	168.612241132	6.0765745503
NA	NA		NA	NA		170	5.64627485163102	AT3G07360..AT3G13010	Cluster_03312	168.611999651	6.01270891835	Cluster_006353	168.612241132	6.0765745503
NA	NA		NA	NA		259	5.81793400763006	AT5G06150..AT5G14800	Cluster_03312	168.611999651	6.01270891835	Cluster_006353	168.612241132	6.0765745503
NA	NA		NA	NA		263	5.6823159993626	AT5G17550..AT5G26620	Cluster_03312	168.611999651	6.01270891835	Cluster_006353	168.612241132	6.0765745503
NA	NA		109	7.23246497029996	AT2G13810..AT2G13975	NA	NA		Cluster_03313	168.612004134	6.08141486285	Cluster_006353	168.612241132	6.0765745503
NA	NA		90	6.26429261401933	AT2G06965..AT2G07530	NA	NA		Cluster_03313	168.612004134	6.08141486285	Cluster_006353	168.612241132	6.0765745503
NA	NA		64	6.66498754129016	AT1G68810..AT1G70370	NA	NA		Cluster_03313	168.612004134	6.08141486285	Cluster_006353	168.612241132	6.0765745503
NA	NA		55	5.88087541875778	AT1G57765..AT1G58766	52	5.69821112100035	AT1G57350..AT1G58725	Cluster_03313	168.612004134	6.08141486285	Cluster_006353	168.612241132	6.0765745503
NA	NA		127	6.89322979776646	AT2G24930..AT2G27770	NA	NA		Cluster_03313	168.612004134	6.08141486285	Cluster_006353	168.612241132	6.0765745503
NA	NA		121	5.43489542170569	AT2G22250..AT2G22750	123	7.31674789578394	AT2G22430..AT2G23330	Cluster_03313	168.612004134	6.08141486285	Cluster_006353	168.612241132	6.0765745503
NA	NA		144	5.4522570581501	AT2G35990..AT2G37920	NA	NA		Cluster_03313	168.612004134	6.08141486285	Cluster_006353	168.612241132	6.0765745503
NA	NA		47	6.14012916750083	AT1G45233..AT1G49230	44	12.0089955138048	AT1G47250..AT1G49770	Cluster_03313	168.612004134	6.08141486285	Cluster_006353	168.612241132	6.0765745503
NA	NA		292	5.70075024090421	AT5G35200..AT5G36340	NA	NA		Cluster_03313	168.612004134	6.08141486285	Cluster_006353	168.612241132	6.0765745503
NA	NA		65	5.68960367680803	AT1G70380..AT1G73670	NA	NA		Cluster_03313	168.612004134	6.08141486285	Cluster_006353	168.612241132	6.0765745503
NA	NA		164	6.19827105662627	AT3G26530..AT3G30665	NA	NA		Cluster_03313	168.612004134	6.08141486285	Cluster_006353	168.612241132	6.0765745503
NA	NA		296	5.92478866615095	AT5G41315..AT5G45500	299	5.58641244909172	AT5G43516..AT5G44220	Cluster_03313	168.612004134	6.08141486285	Cluster_006353	168.612241132	6.0765745503
NA	NA		296	5.92478866615095	AT5G41315..AT5G45500	302	5.95243469764997	AT5G45240..AT5G47660	Cluster_03313	168.612004134	6.08141486285	Cluster_006353	168.612241132	6.0765745503
NA	NA		186	5.38039336895012	AT3G48745..AT3G54590	197	6.37068978299237	AT3G48745..AT3G54590	Cluster_03313	168.612004134	6.08141486285	Cluster_006353	168.612241132	6.0765745503
NA	NA		NA	NA		44	12.0089955138048	AT1G47250..AT1G49770	Cluster_03313	168.612004134	6.08141486285	Cluster_006353	168.612241132	6.0765745503
NA	NA		NA	NA		195	9.1839751211678	AT3G44730..AT3G46340	Cluster_03313	168.612004134	6.08141486285	Cluster_006353	168.612241132	6.0765745503
NA	NA		NA	NA		151	6.26424534602319	AT2G38325..AT2G38520	Cluster_03313	168.612004134	6.08141486285	Cluster_006353	168.612241132	6.0765745503
NA	NA		NA	NA		159	8.2332949713416	AT2G43500..AT2G44660	Cluster_03313	168.612004134	6.08141486285	Cluster_006353	168.612241132	6.0765745503
NA	NA		NA	NA		155	7.94581152695405	AT2G39400..AT2G41040	Cluster_03313	168.612004134	6.08141486285	Cluster_006353	168.612241132	6.0765745503
NA	NA		NA	NA		284	5.64366503137511	AT5G32512..AT5G33223	Cluster_03313	168.612004134	6.08141486285	Cluster_006353	168.612241132	6.0765745503
NA	NA		NA	NA		254	7.31602337389776	AT4G35280..AT4G37070	Cluster_03313	168.612004134	6.08141486285	Cluster_006353	168.612241132	6.0765745503
NA	NA		NA	NA		13	6.7594765607125	AT1G25175..AT1G26550	Cluster_03313	168.612004134	6.08141486285	Cluster_006353	168.612241132	6.0765745503
NA	NA		NA	NA		193	7.7522890892881	AT3G42253..AT3G43550	Cluster_03313	168.612004134	6.08141486285	Cluster_006353	168.612241132	6.0765745503
NA	NA		NA	NA		172	8.94395108380321	AT3G13430..AT3G22231	Cluster_03313	168.612004134	6.08141486285	Cluster_006353	168.612241132	6.0765745503
NA	NA		NA	NA		205	6.83534274475459	AT4G03800..AT4G05130	Cluster_03313	168.612004134	6.08141486285	Cluster_006353	168.612241132	6.0765745503
NA	NA		NA	NA		163	6.17486719391244	AT2G46685..AT2G48150	Cluster_03313	168.612004134	6.08141486285	Cluster_006353	168.612241132	6.0765745503
NA	NA		NA	NA		239	7.57257011378997	AT4G13256..AT4G16892	Cluster_03313	168.612004134	6.08141486285	Cluster_006353	168.612241132	6.0765745503
NA	NA		NA	NA		76	6.04481240891773	AT1G78270..AT1G80410	Cluster_03313	168.612004134	6.08141486285	Cluster_006353	168.612241132	6.0765745503
NA	NA		NA	NA		314	6.1717191369936	AT5G65800..AT5G67630	Cluster_03313	168.612004134	6.08141486285	Cluster_006353	168.612241132	6.0765745503
NA	NA		NA	NA		3	5.92017975685471	AT1G01100..AT1G03010	Cluster_03313	168.612004134	6.08141486285	Cluster_006353	168.612241132	6.0765745503
NA	NA		NA	NA		196	6.44974341669038	AT3G46370..AT3G48740	Cluster_03313	168.612004134	6.08141486285	Cluster_006353	168.612241132	6.0765745503
NA	NA		NA	NA		169	5.34317986549746	AT3G06560..AT3G07350	Cluster_03313	168.612004134	6.08141486285	Cluster_006353	168.612241132	6.0765745503
NA	NA		NA	NA		14	7.64934693657961	AT1G26558..AT1G34795	Cluster_03313	168.612004134	6.08141486285	Cluster_006353	168.612241132	6.0765745503
NA	NA		NA	NA		16	6.05743370302272	AT1G35110..AT1G36580	Cluster_03313	168.612004134	6.08141486285	Cluster_006353	168.612241132	6.0765745503
NA	NA		NA	NA		7	6.39635900897877	AT1G08105..AT1G12060	Cluster_03313	168.612004134	6.08141486285	Cluster_006353	168.612241132	6.0765745503
NA	NA		NA	NA		8	6.22694292717451	AT1G12070..AT1G16540	Cluster_03313	168.612004134	6.08141486285	Cluster_006353	168.612241132	6.0765745503
NA	NA		NA	NA		311	6.42354825292489	AT5G57126..AT5G62680	Cluster_03313	168.612004134	6.08141486285	Cluster_006353	168.612241132	6.0765745503
NA	NA		NA	NA		305	5.40444693314965	AT5G48560..AT5G49870	Cluster_03313	168.612004134	6.08141486285	Cluster_006353	168.612241132	6.0765745503
NA	NA		NA	NA		47	5.50757457025258	AT1G51010..AT1G53880	Cluster_03313	168.612004134	6.08141486285	Cluster_006353	168.612241132	6.0765745503
NA	NA		NA	NA		11	5.32043842813741	AT1G18620..AT1G21830	Cluster_03313	168.612004134	6.08141486285	Cluster_006353	168.612241132	6.0765745503
NA	NA		NA	NA		204	7.86610476686172	AT4G00005..AT4G03770	Cluster_03313	168.612004134	6.08141486285	Cluster_006353	168.612241132	6.0765745503
NA	NA		NA	NA		170	5.64627485163102	AT3G07360..AT3G13010	Cluster_03313	168.612004134	6.08141486285	Cluster_006353	168.612241132	6.0765745503
NA	NA		NA	NA		259	5.81793400763006	AT5G06150..AT5G14800	Cluster_03313	168.612004134	6.08141486285	Cluster_006353	168.612241132	6.0765745503
NA	NA		NA	NA		263	5.6823159993626	AT5G17550..AT5G26620	Cluster_03313	168.612004134	6.08141486285	Cluster_006353	168.612241132	6.0765745503
187	5.39459106185209	AT4G30200..AT4G31441	NA	NA		NA	NA		Cluster_03316	169.016710038	7.58910147903	Cluster_067946	169.009549553	7.36437997943
NA	NA		NA	NA		73	7.78492101002772	AT1G76940..AT1G77420	Cluster_03316	169.016710038	7.58910147903	Cluster_067946	169.009549553	7.36437997943
NA	NA		NA	NA		217	5.40136419344379	AT4G06626..AT4G06700	Cluster_03316	169.016710038	7.58910147903	Cluster_067946	169.009549553	7.36437997943
NA	NA		302	6.74608554174557	AT5G62230..AT5G62680	NA	NA		Cluster_03317	169.030432821	0.602361348712	Cluster_006358	169.025688678	0.777824598099
NA	NA		298	5.59874500554616	AT5G50150..AT5G50530	NA	NA		Cluster_03317	169.030432821	0.602361348712	Cluster_006358	169.025688678	0.777824598099
NA	NA		251	7.66186280754174	AT5G06180..AT5G13170	NA	NA		Cluster_03317	169.030432821	0.602361348712	Cluster_006358	169.025688678	0.777824598099
NA	NA		229	6.18733406909071	AT4G19330..AT4G20520	NA	NA		Cluster_03317	169.030432821	0.602361348712	Cluster_006358	169.025688678	0.777824598099
NA	NA		192	6.21708426492577	AT3G61028..AT3G63530	NA	NA		Cluster_03317	169.030432821	0.602361348712	Cluster_006358	169.025688678	0.777824598099
NA	NA		301	6.75329977308342	AT5G54520..AT5G62220	NA	NA		Cluster_03317	169.030432821	0.602361348712	Cluster_006358	169.025688678	0.777824598099
NA	NA		117	5.55580439629185	AT2G16540..AT2G18690	NA	NA		Cluster_03317	169.030432821	0.602361348712	Cluster_006358	169.025688678	0.777824598099
NA	NA		252	5.52176069700484	AT5G13180..AT5G15530	NA	NA		Cluster_03317	169.030432821	0.602361348712	Cluster_006358	169.025688678	0.777824598099
NA	NA		194	7.16486624116882	AT4G00970..AT4G03795	NA	NA		Cluster_03317	169.030432821	0.602361348712	Cluster_006358	169.025688678	0.777824598099
NA	NA		228	5.45079573371891	AT4G16900..AT4G19260	NA	NA		Cluster_03317	169.030432821	0.602361348712	Cluster_006358	169.025688678	0.777824598099
NA	NA		NA	NA		14	8.4950435503936	AT1G26558..AT1G34795	Cluster_03317	169.030432821	0.602361348712	Cluster_006358	169.025688678	0.777824598099
NA	NA		NA	NA		47	6.08394224227779	AT1G51010..AT1G53880	Cluster_03317	169.030432821	0.602361348712	Cluster_006358	169.025688678	0.777824598099
NA	NA		NA	NA		238	5.4003955702802	AT4G10500..AT4G13255	Cluster_03317	169.030432821	0.602361348712	Cluster_006358	169.025688678	0.777824598099
64	5.58729422357999	AT2G06890..AT2G07540	NA	NA		NA	NA		Cluster_03318	169.045222091	0.630781084041	Cluster_006367	169.052754851	0.733648758227
55	6.5358772517103	AT2G02835..AT2G04160	NA	NA		NA	NA		Cluster_03318	169.045222091	0.630781084041	Cluster_006367	169.052754851	0.733648758227
178	7.29491323784188	AT4G09820..AT4G13255	227	5.36845863489779	AT4G09820..AT4G16892	NA	NA		Cluster_03318	169.045222091	0.630781084041	Cluster_006367	169.052754851	0.733648758227
102	6.21329725031507	AT2G31081..AT2G33880	NA	NA		NA	NA		Cluster_03318	169.045222091	0.630781084041	Cluster_006367	169.052754851	0.733648758227
8	6.42014883048436	AT1G18060..AT1G23910	NA	NA		NA	NA		Cluster_03318	169.045222091	0.630781084041	Cluster_006367	169.052754851	0.733648758227
124	5.67237277766825	AT3G22237..AT3G24380	NA	NA		NA	NA		Cluster_03318	169.045222091	0.630781084041	Cluster_006367	169.052754851	0.733648758227
192	5.99991911119823	AT5G01010..AT5G06120	NA	NA		NA	NA		Cluster_03318	169.045222091	0.630781084041	Cluster_006367	169.052754851	0.733648758227
236	6.25200446317632	AT5G46250..AT5G50530	NA	NA		NA	NA		Cluster_03318	169.045222091	0.630781084041	Cluster_006367	169.052754851	0.733648758227
7	5.8254977966225	AT1G13260..AT1G17980	6	5.56371989720335	AT1G09620..AT1G15160	NA	NA		Cluster_03318	169.045222091	0.630781084041	Cluster_006367	169.052754851	0.733648758227
193	6.20596109988261	AT5G06180..AT5G15530	NA	NA		NA	NA		Cluster_03318	169.045222091	0.630781084041	Cluster_006367	169.052754851	0.733648758227
179	5.86178393337292	AT4G13256..AT4G16890	NA	NA		NA	NA		Cluster_03318	169.045222091	0.630781084041	Cluster_006367	169.052754851	0.733648758227
194	6.69091805235108	AT5G15540..AT5G25160	NA	NA		NA	NA		Cluster_03318	169.045222091	0.630781084041	Cluster_006367	169.052754851	0.733648758227
183	5.31267319222145	AT4G21363..AT4G27180	NA	NA		NA	NA		Cluster_03318	169.045222091	0.630781084041	Cluster_006367	169.052754851	0.733648758227
NA	NA		294	5.45807045733735	AT5G38005..AT5G39160	NA	NA		Cluster_03318	169.045222091	0.630781084041	Cluster_006367	169.052754851	0.733648758227
8	10.8225703094534	AT1G18060..AT1G23910	NA	NA		NA	NA		Cluster_03319	169.052453352	0.65475844019	Cluster_068001	169.058336176	0.653041021684
7	9.86742884251839	AT1G13260..AT1G17980	NA	NA		NA	NA		Cluster_03319	169.052453352	0.65475844019	Cluster_068001	169.058336176	0.653041021684
217	6.47958384502026	AT5G33386..AT5G33438	NA	NA		NA	NA		Cluster_03319	169.052453352	0.65475844019	Cluster_068001	169.058336176	0.653041021684
120	8.32654278229469	AT3G06490..AT3G09280	NA	NA		NA	NA		Cluster_03319	169.052453352	0.65475844019	Cluster_068001	169.058336176	0.653041021684
74	7.16570106868865	AT2G11420..AT2G12210	NA	NA		NA	NA		Cluster_03319	169.052453352	0.65475844019	Cluster_068001	169.058336176	0.653041021684
75	6.29633602217294	AT2G12250..AT2G12640	NA	NA		NA	NA		Cluster_03319	169.052453352	0.65475844019	Cluster_068001	169.058336176	0.653041021684
127	6.76048209456148	AT3G29460..AT3G30190	NA	NA		NA	NA		Cluster_03319	169.052453352	0.65475844019	Cluster_068001	169.058336176	0.653041021684
190	7.12924764438669	AT4G35280..AT4G37790	NA	NA		NA	NA		Cluster_03319	169.052453352	0.65475844019	Cluster_068001	169.058336176	0.653041021684
183	7.83693937196515	AT4G21363..AT4G27180	NA	NA		NA	NA		Cluster_03319	169.052453352	0.65475844019	Cluster_068001	169.058336176	0.653041021684
191	6.92580961954238	AT4G37800..AT4G40090	NA	NA		NA	NA		Cluster_03319	169.052453352	0.65475844019	Cluster_068001	169.058336176	0.653041021684
3	6.42866840604741	AT1G01090..AT1G03880	NA	NA		NA	NA		Cluster_03319	169.052453352	0.65475844019	Cluster_068001	169.058336176	0.653041021684
119	5.54774124310059	AT3G05430..AT3G06483	NA	NA		NA	NA		Cluster_03319	169.052453352	0.65475844019	Cluster_068001	169.058336176	0.653041021684
150	5.96463494263319	AT3G60950..AT3G63530	NA	NA		NA	NA		Cluster_03319	169.052453352	0.65475844019	Cluster_068001	169.058336176	0.653041021684
146	6.46085069666332	AT3G47270..AT3G54590	NA	NA		NA	NA		Cluster_03319	169.052453352	0.65475844019	Cluster_068001	169.058336176	0.653041021684
193	6.62890014533045	AT5G06180..AT5G15530	NA	NA		NA	NA		Cluster_03319	169.052453352	0.65475844019	Cluster_068001	169.058336176	0.653041021684
196	5.30695443848426	AT5G27280..AT5G28335	NA	NA		NA	NA		Cluster_03319	169.052453352	0.65475844019	Cluster_068001	169.058336176	0.653041021684
NA	NA		295	5.5708303799449	AT5G39185..AT5G41310	NA	NA		Cluster_03319	169.052453352	0.65475844019	Cluster_068001	169.058336176	0.653041021684
NA	NA		NA	NA		239	7.08784821451899	AT4G13256..AT4G16892	Cluster_03319	169.052453352	0.65475844019	Cluster_068001	169.058336176	0.653041021684
NA	NA		NA	NA		237	6.01776962451204	AT4G09370..AT4G10490	Cluster_03319	169.052453352	0.65475844019	Cluster_068001	169.058336176	0.653041021684
187	8.00050359095066	AT4G30200..AT4G31441	NA	NA		NA	NA		Cluster_03321	169.075192287	10.6244569644	Cluster_006388	169.075565093	10.7224357916
121	8.33276082214601	AT3G09330..AT3G13120	NA	NA		NA	NA		Cluster_03321	169.075192287	10.6244569644	Cluster_006388	169.075565093	10.7224357916
55	7.37981799030238	AT2G02835..AT2G04160	NA	NA		NA	NA		Cluster_03321	169.075192287	10.6244569644	Cluster_006388	169.075565093	10.7224357916
35	6.78906182606159	AT1G47770..AT1G50960	NA	NA		NA	NA		Cluster_03321	169.075192287	10.6244569644	Cluster_006388	169.075565093	10.7224357916
4	6.02517689625265	AT1G03910..AT1G08735	4	5.83279530379627	AT1G03920..AT1G08730	NA	NA		Cluster_03321	169.075192287	10.6244569644	Cluster_006388	169.075565093	10.7224357916
183	6.2501704748935	AT4G21363..AT4G27180	NA	NA		NA	NA		Cluster_03321	169.075192287	10.6244569644	Cluster_006388	169.075565093	10.7224357916
125	6.16176385823106	AT3G24385..AT3G28300	NA	NA		NA	NA		Cluster_03321	169.075192287	10.6244569644	Cluster_006388	169.075565093	10.7224357916
146	6.25615033315128	AT3G47270..AT3G54590	NA	NA		NA	NA		Cluster_03321	169.075192287	10.6244569644	Cluster_006388	169.075565093	10.7224357916
233	5.8401084114622	AT5G39185..AT5G42590	NA	NA		NA	NA		Cluster_03321	169.075192287	10.6244569644	Cluster_006388	169.075565093	10.7224357916
152	5.43964243864543	AT4G03800..AT4G05610	NA	NA		NA	NA		Cluster_03321	169.075192287	10.6244569644	Cluster_006388	169.075565093	10.7224357916
234	5.66966158661404	AT5G42600..AT5G45500	NA	NA		NA	NA		Cluster_03321	169.075192287	10.6244569644	Cluster_006388	169.075565093	10.7224357916
123	5.58547691916324	AT3G13420..AT3G22231	NA	NA		NA	NA		Cluster_03321	169.075192287	10.6244569644	Cluster_006388	169.075565093	10.7224357916
185	6.2298544345576	AT4G28540..AT4G28970	NA	NA		NA	NA		Cluster_03322	169.093436519	12.1412088524	Cluster_006396	169.093688189	12.2088929589
115	5.42148478916523	AT2G45680..AT2G46680	NA	NA		NA	NA		Cluster_03322	169.093436519	12.1412088524	Cluster_006396	169.093688189	12.2088929589
NA	NA		NA	NA		237	8.36628688318244	AT4G09370..AT4G10490	Cluster_03325	169.541304368	0.645043240233	Cluster_006419	169.541402085	0.677585490592
91	5.66632201309879	AT2G23300..AT2G24570	NA	NA		NA	NA		Cluster_03327	169.552626305	8.37322329076	Cluster_006423	169.552642898	8.46185941581
NA	NA		257	5.98065510600771	AT5G20080..AT5G27270	NA	NA		Cluster_03327	169.552626305	8.37322329076	Cluster_006423	169.552642898	8.46185941581
113	5.90347191825524	AT2G41930..AT2G43140	NA	NA		NA	NA		Cluster_03329	169.558313513	7.05264635215	Cluster_068121	169.55294308	6.86776969927
NA	NA		76	5.65992749561187	AT2G01240..AT2G01570	NA	NA		Cluster_03329	169.558313513	7.05264635215	Cluster_068121	169.55294308	6.86776969927
NA	NA		153	6.76924211680289	AT3G01015..AT3G05430	NA	NA		Cluster_03329	169.558313513	7.05264635215	Cluster_068121	169.55294308	6.86776969927
NA	NA		6	6.74319421602273	AT1G09620..AT1G15160	8	5.34908025706273	AT1G12070..AT1G16540	Cluster_03329	169.558313513	7.05264635215	Cluster_068121	169.55294308	6.86776969927
NA	NA		64	5.60392832360601	AT1G68810..AT1G70370	NA	NA		Cluster_03329	169.558313513	7.05264635215	Cluster_068121	169.55294308	6.86776969927
NA	NA		258	5.32729612390953	AT5G27300..AT5G28235	265	5.34069265712391	AT5G27280..AT5G28335	Cluster_03329	169.558313513	7.05264635215	Cluster_068121	169.55294308	6.86776969927
NA	NA		231	5.75867474604927	AT4G21363..AT4G25440	NA	NA		Cluster_03329	169.558313513	7.05264635215	Cluster_068121	169.55294308	6.86776969927
NA	NA		228	5.5049118111485	AT4G16900..AT4G19260	NA	NA		Cluster_03329	169.558313513	7.05264635215	Cluster_068121	169.55294308	6.86776969927
NA	NA		251	5.47602442848319	AT5G06180..AT5G13170	NA	NA		Cluster_03329	169.558313513	7.05264635215	Cluster_068121	169.55294308	6.86776969927
NA	NA		NA	NA		115	6.1171888203262	AT2G16540..AT2G16950	Cluster_03329	169.558313513	7.05264635215	Cluster_068121	169.55294308	6.86776969927
NA	NA		NA	NA		248	5.99577495554053	AT4G27960..AT4G28960	Cluster_03329	169.558313513	7.05264635215	Cluster_068121	169.55294308	6.86776969927
NA	NA		NA	NA		197	6.83105687303295	AT3G48745..AT3G54590	Cluster_03329	169.558313513	7.05264635215	Cluster_068121	169.55294308	6.86776969927
NA	NA		NA	NA		295	5.76598084745126	AT5G35650..AT5G36340	Cluster_03329	169.558313513	7.05264635215	Cluster_068121	169.55294308	6.86776969927
NA	NA		NA	NA		262	5.40811687082994	AT5G15710..AT5G17540	Cluster_03329	169.558313513	7.05264635215	Cluster_068121	169.55294308	6.86776969927
NA	NA		NA	NA		12	5.35549802927011	AT1G21835..AT1G24822	Cluster_03329	169.558313513	7.05264635215	Cluster_068121	169.55294308	6.86776969927
NA	NA		NA	NA		172	5.83881208541744	AT3G13430..AT3G22231	Cluster_03329	169.558313513	7.05264635215	Cluster_068121	169.55294308	6.86776969927
87	10.4318318552408	AT2G16540..AT2G21250	NA	NA		NA	NA		Cluster_03330	169.563321557	5.65833411149	Cluster_006424	169.554833617	5.81879860831
147	5.54399655537678	AT3G54610..AT3G55240	NA	NA		NA	NA		Cluster_03330	169.563321557	5.65833411149	Cluster_006424	169.554833617	5.81879860831
234	7.49879398476967	AT5G42600..AT5G45500	NA	NA		NA	NA		Cluster_03330	169.563321557	5.65833411149	Cluster_006424	169.554833617	5.81879860831
4	6.10663619207525	AT1G03910..AT1G08735	NA	NA		NA	NA		Cluster_03330	169.563321557	5.65833411149	Cluster_006424	169.554833617	5.81879860831
146	6.78113657236597	AT3G47270..AT3G54590	NA	NA		NA	NA		Cluster_03330	169.563321557	5.65833411149	Cluster_006424	169.554833617	5.81879860831
34	5.30075468634522	AT1G45233..AT1G47765	NA	NA		NA	NA		Cluster_03330	169.563321557	5.65833411149	Cluster_006424	169.554833617	5.81879860831
12	5.92804735658036	AT1G35110..AT1G37070	NA	NA		NA	NA		Cluster_03330	169.563321557	5.65833411149	Cluster_006424	169.554833617	5.81879860831
183	6.45372763392141	AT4G21363..AT4G27180	NA	NA		NA	NA		Cluster_03330	169.563321557	5.65833411149	Cluster_006424	169.554833617	5.81879860831
145	5.69002506577411	AT3G45350..AT3G47250	NA	NA		NA	NA		Cluster_03330	169.563321557	5.65833411149	Cluster_006424	169.554833617	5.81879860831
10	6.93073870198137	AT1G25209..AT1G34805	16	5.51094365713308	AT1G28140..AT1G31990	NA	NA		Cluster_03330	169.563321557	5.65833411149	Cluster_006424	169.554833617	5.81879860831
174	5.4548750893623	AT4G08113..AT4G08876	NA	NA		NA	NA		Cluster_03330	169.563321557	5.65833411149	Cluster_006424	169.554833617	5.81879860831
179	6.38241676871874	AT4G13256..AT4G16890	NA	NA		NA	NA		Cluster_03330	169.563321557	5.65833411149	Cluster_006424	169.554833617	5.81879860831
7	5.66243534008973	AT1G13260..AT1G17980	NA	NA		NA	NA		Cluster_03330	169.563321557	5.65833411149	Cluster_006424	169.554833617	5.81879860831
125	5.63034790412129	AT3G24385..AT3G28300	NA	NA		NA	NA		Cluster_03330	169.563321557	5.65833411149	Cluster_006424	169.554833617	5.81879860831
43	5.42498578206444	AT1G61390..AT1G67330	NA	NA		NA	NA		Cluster_03330	169.563321557	5.65833411149	Cluster_006424	169.554833617	5.81879860831
NA	NA		NA	NA		204	32.7210799679671	AT4G00005..AT4G03770	Cluster_03330	169.563321557	5.65833411149	Cluster_006424	169.554833617	5.81879860831
NA	NA		NA	NA		206	5.55373983797028	AT4G05133..AT4G05595	Cluster_03330	169.563321557	5.65833411149	Cluster_006424	169.554833617	5.81879860831
32	6.82073516928369	AT1G44020..AT1G45080	NA	NA		NA	NA		Cluster_03331	169.563926545	9.58065169424	Cluster_006442	169.564179827	9.68771078352
92	6.22665156082127	AT2G24580..AT2G24915	NA	NA		NA	NA		Cluster_03331	169.563926545	9.58065169424	Cluster_006442	169.564179827	9.68771078352
43	6.885982474444	AT1G61390..AT1G67330	NA	NA		NA	NA		Cluster_03331	169.563926545	9.58065169424	Cluster_006442	169.564179827	9.68771078352
150	5.53365644555947	AT3G60950..AT3G63530	NA	NA		NA	NA		Cluster_03331	169.563926545	9.58065169424	Cluster_006442	169.564179827	9.68771078352
47	5.73706392817815	AT1G70380..AT1G76270	NA	NA		NA	NA		Cluster_03331	169.563926545	9.58065169424	Cluster_006442	169.564179827	9.68771078352
178	5.45001600870274	AT4G09820..AT4G13255	NA	NA		NA	NA		Cluster_03331	169.563926545	9.58065169424	Cluster_006442	169.564179827	9.68771078352
194	5.30365889181464	AT5G15540..AT5G25160	NA	NA		NA	NA		Cluster_03331	169.563926545	9.58065169424	Cluster_006442	169.564179827	9.68771078352
41	11.1629034732857	AT1G57340..AT1G58766	NA	NA		NA	NA		Cluster_03332	169.564027212	5.26278126881	Cluster_006439	169.564266722	5.16737969934
110	6.29130270010133	AT2G38530..AT2G39180	NA	NA		NA	NA		Cluster_03332	169.564027212	5.26278126881	Cluster_006439	169.564266722	5.16737969934
82	6.03962752298484	AT2G14790..AT2G15130	NA	NA		NA	NA		Cluster_03332	169.564027212	5.26278126881	Cluster_006439	169.564266722	5.16737969934
3	7.34226695217105	AT1G01090..AT1G03880	NA	NA		NA	NA		Cluster_03332	169.564027212	5.26278126881	Cluster_006439	169.564266722	5.16737969934
6	6.15742161855801	AT1G12070..AT1G13250	NA	NA		NA	NA		Cluster_03332	169.564027212	5.26278126881	Cluster_006439	169.564266722	5.16737969934
234	7.78853239183294	AT5G42600..AT5G45500	NA	NA		NA	NA		Cluster_03332	169.564027212	5.26278126881	Cluster_006439	169.564266722	5.16737969934
181	6.00270603294385	AT4G19330..AT4G20520	NA	NA		NA	NA		Cluster_03332	169.564027212	5.26278126881	Cluster_006439	169.564266722	5.16737969934
241	5.8419671304624	AT5G65800..AT5G67630	NA	NA		NA	NA		Cluster_03332	169.564027212	5.26278126881	Cluster_006439	169.564266722	5.16737969934
144	5.35372747557674	AT3G44550..AT3G45340	NA	NA		NA	NA		Cluster_03332	169.564027212	5.26278126881	Cluster_006439	169.564266722	5.16737969934
34	5.35055280281249	AT1G45233..AT1G47765	NA	NA		NA	NA		Cluster_03332	169.564027212	5.26278126881	Cluster_006439	169.564266722	5.16737969934
142	6.16155043609838	AT3G42047..AT3G43550	NA	NA		NA	NA		Cluster_03332	169.564027212	5.26278126881	Cluster_006439	169.564266722	5.16737969934
43	6.63112520187431	AT1G61390..AT1G67330	NA	NA		NA	NA		Cluster_03332	169.564027212	5.26278126881	Cluster_006439	169.564266722	5.16737969934
118	5.7985794543014	AT3G01015..AT3G05420	NA	NA		NA	NA		Cluster_03332	169.564027212	5.26278126881	Cluster_006439	169.564266722	5.16737969934
236	6.12653520719543	AT5G46250..AT5G50530	NA	NA		NA	NA		Cluster_03332	169.564027212	5.26278126881	Cluster_006439	169.564266722	5.16737969934
10	6.24123178081969	AT1G25209..AT1G34805	NA	NA		NA	NA		Cluster_03332	169.564027212	5.26278126881	Cluster_006439	169.564266722	5.16737969934
NA	NA		78	5.95807059440068	AT2G02200..AT2G02620	NA	NA		Cluster_03332	169.564027212	5.26278126881	Cluster_006439	169.564266722	5.16737969934
4	6.93232588333575	AT1G03910..AT1G08735	NA	NA		NA	NA		Cluster_03333	169.563897414	5.29722380876	Cluster_006438	169.56732086	5.09985059523
41	5.33529592745104	AT1G57340..AT1G58766	NA	NA		NA	NA		Cluster_03333	169.563897414	5.29722380876	Cluster_006438	169.56732086	5.09985059523
193	6.77272630422093	AT5G06180..AT5G15530	NA	NA		NA	NA		Cluster_03333	169.563897414	5.29722380876	Cluster_006438	169.56732086	5.09985059523
233	5.60371925806073	AT5G39185..AT5G42590	NA	NA		NA	NA		Cluster_03333	169.563897414	5.29722380876	Cluster_006438	169.56732086	5.09985059523
236	5.74908445715484	AT5G46250..AT5G50530	NA	NA		NA	NA		Cluster_03333	169.563897414	5.29722380876	Cluster_006438	169.56732086	5.09985059523
180	5.43882988525816	AT4G16900..AT4G19320	NA	NA		NA	NA		Cluster_03333	169.563897414	5.29722380876	Cluster_006438	169.56732086	5.09985059523
183	5.52366869175551	AT4G21363..AT4G27180	NA	NA		NA	NA		Cluster_03333	169.563897414	5.29722380876	Cluster_006438	169.56732086	5.09985059523
NA	NA		NA	NA		12	5.48110171431753	AT1G21835..AT1G24822	Cluster_03333	169.563897414	5.29722380876	Cluster_006438	169.56732086	5.09985059523
NA	NA		78	5.95807059440068	AT2G02200..AT2G02620	NA	NA		Cluster_03334	169.567185138	5.02839748844	Cluster_006439	169.564266722	5.16737969934
233	7.00747221809582	AT5G39185..AT5G42590	NA	NA		NA	NA		Cluster_03335	169.973651487	0.858515739599	Cluster_068134	169.977512656	1.02323798815
116	6.50124459266538	AT2G46685..AT2G47810	NA	NA		NA	NA		Cluster_03335	169.973651487	0.858515739599	Cluster_068134	169.977512656	1.02323798815
126	5.54244654070613	AT3G28310..AT3G29450	NA	NA		NA	NA		Cluster_03335	169.973651487	0.858515739599	Cluster_068134	169.977512656	1.02323798815
146	5.43539017261998	AT3G47270..AT3G54590	NA	NA		NA	NA		Cluster_03335	169.973651487	0.858515739599	Cluster_068134	169.977512656	1.02323798815
146	5.97308268353148	AT3G47270..AT3G54590	NA	NA		NA	NA		Cluster_03337	170.02221136	0.732946702842	Cluster_068217	170.030509383	0.897910086191
NA	NA		19	5.99204986333919	AT1G33950..AT1G34520	NA	NA		Cluster_03337	170.02221136	0.732946702842	Cluster_068217	170.030509383	0.897910086191
NA	NA		257	5.85289874626205	AT5G20080..AT5G27270	NA	NA		Cluster_03337	170.02221136	0.732946702842	Cluster_068217	170.030509383	0.897910086191
NA	NA		NA	NA		50	5.3041543493358	AT1G55140..AT1G55310	Cluster_03337	170.02221136	0.732946702842	Cluster_068217	170.030509383	0.897910086191
120	5.74082161717395	AT3G06490..AT3G09280	NA	NA		NA	NA		Cluster_03338	170.035959321	0.68748227406	Cluster_068217	170.030509383	0.897910086191
NA	NA		19	5.99204986333919	AT1G33950..AT1G34520	NA	NA		Cluster_03338	170.035959321	0.68748227406	Cluster_068217	170.030509383	0.897910086191
NA	NA		257	5.85289874626205	AT5G20080..AT5G27270	NA	NA		Cluster_03338	170.035959321	0.68748227406	Cluster_068217	170.030509383	0.897910086191
NA	NA		NA	NA		50	5.3041543493358	AT1G55140..AT1G55310	Cluster_03338	170.035959321	0.68748227406	Cluster_068217	170.030509383	0.897910086191
75	6.25773794954893	AT2G12250..AT2G12640	NA	NA		NA	NA		Cluster_03340	170.065251613	0.895773216568	Cluster_006475	170.065331199	0.950929784269
47	6.80828429104223	AT1G70380..AT1G76270	NA	NA		NA	NA		Cluster_03340	170.065251613	0.895773216568	Cluster_006475	170.065331199	0.950929784269
126	6.32272509597542	AT3G28310..AT3G29450	NA	NA		NA	NA		Cluster_03340	170.065251613	0.895773216568	Cluster_006475	170.065331199	0.950929784269
74	5.63258043895381	AT2G11420..AT2G12210	NA	NA		NA	NA		Cluster_03340	170.065251613	0.895773216568	Cluster_006475	170.065331199	0.950929784269
12	6.35918316515303	AT1G35110..AT1G37070	NA	NA		NA	NA		Cluster_03340	170.065251613	0.895773216568	Cluster_006475	170.065331199	0.950929784269
193	6.99093083131473	AT5G06180..AT5G15530	NA	NA		NA	NA		Cluster_03340	170.065251613	0.895773216568	Cluster_006475	170.065331199	0.950929784269
121	5.99068628633426	AT3G09330..AT3G13120	NA	NA		NA	NA		Cluster_03340	170.065251613	0.895773216568	Cluster_006475	170.065331199	0.950929784269
102	5.50013782488059	AT2G31081..AT2G33880	NA	NA		NA	NA		Cluster_03340	170.065251613	0.895773216568	Cluster_006475	170.065331199	0.950929784269
237	5.59148700770399	AT5G50700..AT5G53500	NA	NA		NA	NA		Cluster_03340	170.065251613	0.895773216568	Cluster_006475	170.065331199	0.950929784269
123	6.00393902024245	AT3G13420..AT3G22231	NA	NA		NA	NA		Cluster_03340	170.065251613	0.895773216568	Cluster_006475	170.065331199	0.950929784269
179	5.55553770866249	AT4G13256..AT4G16890	NA	NA		NA	NA		Cluster_03340	170.065251613	0.895773216568	Cluster_006475	170.065331199	0.950929784269
194	6.47047379531422	AT5G15540..AT5G25160	NA	NA		NA	NA		Cluster_03340	170.065251613	0.895773216568	Cluster_006475	170.065331199	0.950929784269
NA	NA		294	5.57435506298375	AT5G38005..AT5G39160	NA	NA		Cluster_03340	170.065251613	0.895773216568	Cluster_006475	170.065331199	0.950929784269
NA	NA		297	5.83734788859931	AT5G45510..AT5G50140	NA	NA		Cluster_03340	170.065251613	0.895773216568	Cluster_006475	170.065331199	0.950929784269
NA	NA		163	5.60140241632911	AT3G22237..AT3G26525	NA	NA		Cluster_03340	170.065251613	0.895773216568	Cluster_006475	170.065331199	0.950929784269
NA	NA		NA	NA		162	5.51114380457757	AT2G46170..AT2G46680	Cluster_03340	170.065251613	0.895773216568	Cluster_006475	170.065331199	0.950929784269
NA	NA		NA	NA		155	6.46934636184235	AT2G39400..AT2G41040	Cluster_03340	170.065251613	0.895773216568	Cluster_006475	170.065331199	0.950929784269
NA	NA		NA	NA		123	5.69210520614689	AT2G22430..AT2G23330	Cluster_03340	170.065251613	0.895773216568	Cluster_006475	170.065331199	0.950929784269
NA	NA		NA	NA		196	6.21737423297665	AT3G46370..AT3G48740	Cluster_03340	170.065251613	0.895773216568	Cluster_006475	170.065331199	0.950929784269
NA	NA		NA	NA		313	5.64541269720021	AT5G64050..AT5G65790	Cluster_03340	170.065251613	0.895773216568	Cluster_006475	170.065331199	0.950929784269
NA	NA		NA	NA		80	6.004450149245	AT2G02835..AT2G05050	Cluster_03340	170.065251613	0.895773216568	Cluster_006475	170.065331199	0.950929784269
NA	NA		NA	NA		193	5.91878353451684	AT3G42253..AT3G43550	Cluster_03340	170.065251613	0.895773216568	Cluster_006475	170.065331199	0.950929784269
NA	NA		NA	NA		204	6.38256066113062	AT4G00005..AT4G03770	Cluster_03340	170.065251613	0.895773216568	Cluster_006475	170.065331199	0.950929784269
NA	NA		NA	NA		14	5.91046059612293	AT1G26558..AT1G34795	Cluster_03340	170.065251613	0.895773216568	Cluster_006475	170.065331199	0.950929784269
196	10.4578710677242	AT5G27280..AT5G28335	NA	NA		NA	NA		Cluster_03342	170.064942544	7.15147947106	Cluster_068252	170.060019981	7.12727559408
238	5.8071930764904	AT5G53510..AT5G54510	NA	NA		NA	NA		Cluster_03342	170.064942544	7.15147947106	Cluster_068252	170.060019981	7.12727559408
121	6.8965560589386	AT3G09330..AT3G13120	NA	NA		NA	NA		Cluster_03342	170.064942544	7.15147947106	Cluster_068252	170.060019981	7.12727559408
146	6.99459440185041	AT3G47270..AT3G54590	NA	NA		NA	NA		Cluster_03342	170.064942544	7.15147947106	Cluster_068252	170.060019981	7.12727559408
57	5.4364242451175	AT2G05240..AT2G06310	NA	NA		NA	NA		Cluster_03342	170.064942544	7.15147947106	Cluster_068252	170.060019981	7.12727559408
12	5.9921554693043	AT1G35110..AT1G37070	NA	NA		NA	NA		Cluster_03342	170.064942544	7.15147947106	Cluster_068252	170.060019981	7.12727559408
195	5.57045987664246	AT5G25170..AT5G27270	NA	NA		263	5.56960982819776	AT5G17550..AT5G26620	Cluster_03342	170.064942544	7.15147947106	Cluster_068252	170.060019981	7.12727559408
237	5.54714804207905	AT5G50700..AT5G53500	NA	NA		307	5.30696657268342	AT5G50700..AT5G53500	Cluster_03342	170.064942544	7.15147947106	Cluster_068252	170.060019981	7.12727559408
234	5.41090403149805	AT5G42600..AT5G45500	296	5.75086713958417	AT5G41315..AT5G45500	NA	NA		Cluster_03342	170.064942544	7.15147947106	Cluster_068252	170.060019981	7.12727559408
194	6.38619702253212	AT5G15540..AT5G25160	256	5.36730246158611	AT5G17890..AT5G20060	NA	NA		Cluster_03342	170.064942544	7.15147947106	Cluster_068252	170.060019981	7.12727559408
NA	NA		301	6.17530918390746	AT5G54520..AT5G62220	NA	NA		Cluster_03342	170.064942544	7.15147947106	Cluster_068252	170.060019981	7.12727559408
NA	NA		NA	NA		259	5.47342933712211	AT5G06150..AT5G14800	Cluster_03342	170.064942544	7.15147947106	Cluster_068252	170.060019981	7.12727559408
97	8.58720793131562	AT2G29125..AT2G29850	NA	NA		NA	NA		Cluster_03343	170.083158514	11.8165617726	Cluster_006482	170.083496967	11.5518864555
148	9.62038475805419	AT3G55250..AT3G60160	NA	NA		NA	NA		Cluster_03343	170.083158514	11.8165617726	Cluster_006482	170.083496967	11.5518864555
94	7.03439562948954	AT2G28120..AT2G28830	NA	NA		NA	NA		Cluster_03343	170.083158514	11.8165617726	Cluster_006482	170.083496967	11.5518864555
75	8.14140832146214	AT2G12250..AT2G12640	NA	NA		NA	NA		Cluster_03343	170.083158514	11.8165617726	Cluster_006482	170.083496967	11.5518864555
129	8.42535521320714	AT3G30670..AT3G31450	NA	NA		NA	NA		Cluster_03343	170.083158514	11.8165617726	Cluster_006482	170.083496967	11.5518864555
10	9.79066503807478	AT1G25209..AT1G34805	NA	NA		NA	NA		Cluster_03343	170.083158514	11.8165617726	Cluster_006482	170.083496967	11.5518864555
195	8.54579618592417	AT5G25170..AT5G27270	NA	NA		NA	NA		Cluster_03343	170.083158514	11.8165617726	Cluster_006482	170.083496967	11.5518864555
46	7.0286824485647	AT1G68800..AT1G70370	NA	NA		NA	NA		Cluster_03343	170.083158514	11.8165617726	Cluster_006482	170.083496967	11.5518864555
183	8.15735346103704	AT4G21363..AT4G27180	NA	NA		NA	NA		Cluster_03343	170.083158514	11.8165617726	Cluster_006482	170.083496967	11.5518864555
182	6.12954011832284	AT4G20715..AT4G21362	NA	NA		NA	NA		Cluster_03343	170.083158514	11.8165617726	Cluster_006482	170.083496967	11.5518864555
30	5.42533246141745	AT1G43230..AT1G43745	NA	NA		NA	NA		Cluster_03343	170.083158514	11.8165617726	Cluster_006482	170.083496967	11.5518864555
34	6.09503440699006	AT1G45233..AT1G47765	NA	NA		NA	NA		Cluster_03343	170.083158514	11.8165617726	Cluster_006482	170.083496967	11.5518864555
140	5.46048576919232	AT3G33106..AT3G34299	NA	NA		NA	NA		Cluster_03343	170.083158514	11.8165617726	Cluster_006482	170.083496967	11.5518864555
111	6.11008152227335	AT2G39190..AT2G41210	NA	NA		NA	NA		Cluster_03343	170.083158514	11.8165617726	Cluster_006482	170.083496967	11.5518864555
43	7.40605983934022	AT1G61390..AT1G67330	NA	NA		NA	NA		Cluster_03343	170.083158514	11.8165617726	Cluster_006482	170.083496967	11.5518864555
87	6.78829855222463	AT2G16540..AT2G21250	NA	NA		NA	NA		Cluster_03343	170.083158514	11.8165617726	Cluster_006482	170.083496967	11.5518864555
181	5.83223393286226	AT4G19330..AT4G20520	NA	NA		NA	NA		Cluster_03343	170.083158514	11.8165617726	Cluster_006482	170.083496967	11.5518864555
3	5.77042482724527	AT1G01090..AT1G03880	NA	NA		NA	NA		Cluster_03343	170.083158514	11.8165617726	Cluster_006482	170.083496967	11.5518864555
189	6.02957437782984	AT4G32290..AT4G35260	NA	NA		NA	NA		Cluster_03343	170.083158514	11.8165617726	Cluster_006482	170.083496967	11.5518864555
77	5.51515449615955	AT2G12835..AT2G13860	NA	NA		NA	NA		Cluster_03343	170.083158514	11.8165617726	Cluster_006482	170.083496967	11.5518864555
51	5.82959085589784	AT1G77460..AT1G81001	NA	NA		NA	NA		Cluster_03343	170.083158514	11.8165617726	Cluster_006482	170.083496967	11.5518864555
241	5.57227378101619	AT5G65800..AT5G67630	NA	NA		NA	NA		Cluster_03343	170.083158514	11.8165617726	Cluster_006482	170.083496967	11.5518864555
179	6.7124593343063	AT4G13256..AT4G16890	NA	NA		NA	NA		Cluster_03343	170.083158514	11.8165617726	Cluster_006482	170.083496967	11.5518864555
143	5.32492499200342	AT3G43570..AT3G44540	NA	NA		NA	NA		Cluster_03343	170.083158514	11.8165617726	Cluster_006482	170.083496967	11.5518864555
180	5.76981936513376	AT4G16900..AT4G19320	228	6.16383251010698	AT4G16900..AT4G19260	240	5.48316915907876	AT4G16900..AT4G19220	Cluster_03343	170.083158514	11.8165617726	Cluster_006482	170.083496967	11.5518864555
240	5.4380350228829	AT5G62690..AT5G65790	NA	NA		NA	NA		Cluster_03343	170.083158514	11.8165617726	Cluster_006482	170.083496967	11.5518864555
194	7.15829323056301	AT5G15540..AT5G25160	NA	NA		NA	NA		Cluster_03343	170.083158514	11.8165617726	Cluster_006482	170.083496967	11.5518864555
146	5.58821603075998	AT3G47270..AT3G54590	NA	NA		NA	NA		Cluster_03343	170.083158514	11.8165617726	Cluster_006482	170.083496967	11.5518864555
236	5.33795652097174	AT5G46250..AT5G50530	NA	NA		NA	NA		Cluster_03343	170.083158514	11.8165617726	Cluster_006482	170.083496967	11.5518864555
NA	NA		8	6.03391400912813	AT1G18060..AT1G18560	NA	NA		Cluster_03345	170.469151602	5.82259421261	Cluster_068343	170.469105858	5.87661769526
122	6.10563655547037	AT3G13140..AT3G13405	NA	NA		NA	NA		Cluster_03350	170.532988308	4.45608443481	Cluster_006568	170.534068522	4.19707173878
129	6.35468232995417	AT3G30670..AT3G31450	NA	NA		NA	NA		Cluster_03350	170.532988308	4.45608443481	Cluster_006568	170.534068522	4.19707173878
179	6.53817022895921	AT4G13256..AT4G16890	NA	NA		NA	NA		Cluster_03350	170.532988308	4.45608443481	Cluster_006568	170.534068522	4.19707173878
87	5.43783468100369	AT2G16540..AT2G21250	NA	NA		NA	NA		Cluster_03350	170.532988308	4.45608443481	Cluster_006568	170.534068522	4.19707173878
NA	NA		251	5.7440706766057	AT5G06180..AT5G13170	NA	NA		Cluster_03350	170.532988308	4.45608443481	Cluster_006568	170.534068522	4.19707173878
NA	NA		NA	NA		74	6.27819449760475	AT1G77460..AT1G78172	Cluster_03350	170.532988308	4.45608443481	Cluster_006568	170.534068522	4.19707173878
NA	NA		NA	NA		263	9.21890159066437	AT5G17550..AT5G26620	Cluster_03350	170.532988308	4.45608443481	Cluster_006568	170.534068522	4.19707173878
NA	NA		NA	NA		240	5.67133369169695	AT4G16900..AT4G19220	Cluster_03350	170.532988308	4.45608443481	Cluster_006568	170.534068522	4.19707173878
NA	NA		NA	NA		172	5.36111396408506	AT3G13430..AT3G22231	Cluster_03350	170.532988308	4.45608443481	Cluster_006568	170.534068522	4.19707173878
38	7.40240536077601	AT1G53900..AT1G54280	NA	NA		NA	NA		Cluster_03351	170.552780223	4.9330189324	Cluster_068347	170.55723235	4.85550572223
141	6.10733585242743	AT3G36411..AT3G41345	NA	NA		NA	NA		Cluster_03351	170.552780223	4.9330189324	Cluster_068347	170.55723235	4.85550572223
123	9.80985503647736	AT3G13420..AT3G22231	NA	NA		172	5.84254409187759	AT3G13430..AT3G22231	Cluster_03351	170.552780223	4.9330189324	Cluster_068347	170.55723235	4.85550572223
235	6.32572721540462	AT5G45510..AT5G46240	NA	NA		302	5.929262072065	AT5G45240..AT5G47660	Cluster_03351	170.552780223	4.9330189324	Cluster_068347	170.55723235	4.85550572223
110	5.87052878433299	AT2G38530..AT2G39180	NA	NA		NA	NA		Cluster_03351	170.552780223	4.9330189324	Cluster_068347	170.55723235	4.85550572223
94	5.89443733582718	AT2G28120..AT2G28830	NA	NA		NA	NA		Cluster_03351	170.552780223	4.9330189324	Cluster_068347	170.55723235	4.85550572223
127	6.9789259644991	AT3G29460..AT3G30190	NA	NA		175	6.26157013578942	AT3G28310..AT3G30665	Cluster_03351	170.552780223	4.9330189324	Cluster_068347	170.55723235	4.85550572223
47	7.70843760279573	AT1G70380..AT1G76270	NA	NA		NA	NA		Cluster_03351	170.552780223	4.9330189324	Cluster_068347	170.55723235	4.85550572223
125	7.82012888421576	AT3G24385..AT3G28300	NA	NA		NA	NA		Cluster_03351	170.552780223	4.9330189324	Cluster_068347	170.55723235	4.85550572223
192	7.6453775132116	AT5G01010..AT5G06120	NA	NA		NA	NA		Cluster_03351	170.552780223	4.9330189324	Cluster_068347	170.55723235	4.85550572223
189	6.94923042411132	AT4G32290..AT4G35260	NA	NA		NA	NA		Cluster_03351	170.552780223	4.9330189324	Cluster_068347	170.55723235	4.85550572223
227	5.68678403784236	AT5G35650..AT5G36035	NA	NA		NA	NA		Cluster_03351	170.552780223	4.9330189324	Cluster_068347	170.55723235	4.85550572223
119	5.90982745243983	AT3G05430..AT3G06483	NA	NA		NA	NA		Cluster_03351	170.552780223	4.9330189324	Cluster_068347	170.55723235	4.85550572223
178	7.23500698200858	AT4G09820..AT4G13255	NA	NA		238	6.18710133420932	AT4G10500..AT4G13255	Cluster_03351	170.552780223	4.9330189324	Cluster_068347	170.55723235	4.85550572223
193	7.77435094907299	AT5G06180..AT5G15530	NA	NA		NA	NA		Cluster_03351	170.552780223	4.9330189324	Cluster_068347	170.55723235	4.85550572223
77	6.09162797866093	AT2G12835..AT2G13860	NA	NA		NA	NA		Cluster_03351	170.552780223	4.9330189324	Cluster_068347	170.55723235	4.85550572223
229	5.78700711040331	AT5G36870..AT5G37790	NA	NA		NA	NA		Cluster_03351	170.552780223	4.9330189324	Cluster_068347	170.55723235	4.85550572223
233	6.38022583118991	AT5G39185..AT5G42590	NA	NA		NA	NA		Cluster_03351	170.552780223	4.9330189324	Cluster_068347	170.55723235	4.85550572223
93	6.03986453982056	AT2G24920..AT2G28110	NA	NA		126	8.26945356871092	AT2G24920..AT2G25780	Cluster_03351	170.552780223	4.9330189324	Cluster_068347	170.55723235	4.85550572223
7	6.14605049102952	AT1G13260..AT1G17980	NA	NA		NA	NA		Cluster_03351	170.552780223	4.9330189324	Cluster_068347	170.55723235	4.85550572223
142	6.13597620150939	AT3G42047..AT3G43550	NA	NA		193	5.62077978271636	AT3G42253..AT3G43550	Cluster_03351	170.552780223	4.9330189324	Cluster_068347	170.55723235	4.85550572223
151	6.69456010164814	AT4G00005..AT4G03795	NA	NA		NA	NA		Cluster_03351	170.552780223	4.9330189324	Cluster_068347	170.55723235	4.85550572223
236	5.82503969211406	AT5G46250..AT5G50530	NA	NA		NA	NA		Cluster_03351	170.552780223	4.9330189324	Cluster_068347	170.55723235	4.85550572223
10	5.57282587098837	AT1G25209..AT1G34805	NA	NA		NA	NA		Cluster_03351	170.552780223	4.9330189324	Cluster_068347	170.55723235	4.85550572223
194	5.88534135400317	AT5G15540..AT5G25160	NA	NA		263	5.52028389795966	AT5G17550..AT5G26620	Cluster_03351	170.552780223	4.9330189324	Cluster_068347	170.55723235	4.85550572223
NA	NA		NA	NA		126	8.26945356871092	AT2G24920..AT2G25780	Cluster_03351	170.552780223	4.9330189324	Cluster_068347	170.55723235	4.85550572223
NA	NA		NA	NA		33	5.70536191248175	AT1G42430..AT1G42600	Cluster_03351	170.552780223	4.9330189324	Cluster_068347	170.55723235	4.85550572223
NA	NA		NA	NA		206	5.49634618873968	AT4G05133..AT4G05595	Cluster_03351	170.552780223	4.9330189324	Cluster_068347	170.55723235	4.85550572223
NA	NA		NA	NA		165	5.98373748337847	AT3G01085..AT3G03852	Cluster_03351	170.552780223	4.9330189324	Cluster_068347	170.55723235	4.85550572223
175	5.73897472086733	AT4G08890..AT4G09200	NA	NA		NA	NA		Cluster_03352	170.562401647	3.59961148032	Cluster_006577	170.562705122	3.71485945655
55	6.08097019260055	AT2G02835..AT2G04160	NA	NA		NA	NA		Cluster_03352	170.562401647	3.59961148032	Cluster_006577	170.562705122	3.71485945655
118	6.68287169795728	AT3G01015..AT3G05420	NA	NA		NA	NA		Cluster_03352	170.562401647	3.59961148032	Cluster_006577	170.562705122	3.71485945655
93	5.39840349676449	AT2G24920..AT2G28110	NA	NA		NA	NA		Cluster_03352	170.562401647	3.59961148032	Cluster_006577	170.562705122	3.71485945655
146	5.78804373788491	AT3G47270..AT3G54590	NA	NA		NA	NA		Cluster_03352	170.562401647	3.59961148032	Cluster_006577	170.562705122	3.71485945655
192	5.32120893851055	AT5G01010..AT5G06120	NA	NA		NA	NA		Cluster_03352	170.562401647	3.59961148032	Cluster_006577	170.562705122	3.71485945655
NA	NA		16	6.84636615904981	AT1G28140..AT1G31990	NA	NA		Cluster_03352	170.562401647	3.59961148032	Cluster_006577	170.562705122	3.71485945655
NA	NA		194	5.47016144586599	AT4G00970..AT4G03795	NA	NA		Cluster_03352	170.562401647	3.59961148032	Cluster_006577	170.562705122	3.71485945655
194	5.81604229290314	AT5G15540..AT5G25160	NA	NA		NA	NA		Cluster_03353	170.571687241	6.02760894794	Cluster_006578	170.571969706	6.10150623908
NA	NA		2	5.90623796660033	AT1G01040..AT1G01070	NA	NA		Cluster_03353	170.571687241	6.02760894794	Cluster_006578	170.571969706	6.10150623908
NA	NA		12	5.60644241810712	AT1G21550..AT1G21890	NA	NA		Cluster_03353	170.571687241	6.02760894794	Cluster_006578	170.571969706	6.10150623908
234	5.55027970949904	AT5G42600..AT5G45500	NA	NA		NA	NA		Cluster_03355	171.029903528	0.658673413836	Cluster_006597	171.03020093	0.687959814832
43	5.76553219403192	AT1G61390..AT1G67330	59	5.59697061200718	AT1G62370..AT1G67930	56	5.53132982186907	AT1G62975..AT1G66540	Cluster_03355	171.029903528	0.658673413836	Cluster_006597	171.03020093	0.687959814832
NA	NA		255	5.79680993421011	AT5G17550..AT5G17880	NA	NA		Cluster_03356	171.041083613	0.672408067766	Cluster_006610	171.041532136	0.762974882218
NA	NA		232	6.34251320433615	AT4G25450..AT4G27180	NA	NA		Cluster_03356	171.041083613	0.672408067766	Cluster_006610	171.041532136	0.762974882218
NA	NA		182	5.32515718123269	AT3G45140..AT3G45525	NA	NA		Cluster_03356	171.041083613	0.672408067766	Cluster_006610	171.041532136	0.762974882218
NA	NA		188	6.23249402530827	AT3G54960..AT3G60110	NA	NA		Cluster_03356	171.041083613	0.672408067766	Cluster_006610	171.041532136	0.762974882218
NA	NA		179	6.14880009668713	AT3G42047..AT3G43550	NA	NA		Cluster_03356	171.041083613	0.672408067766	Cluster_006610	171.041532136	0.762974882218
NA	NA		162	5.70122436932269	AT3G15510..AT3G22231	NA	NA		Cluster_03356	171.041083613	0.672408067766	Cluster_006610	171.041532136	0.762974882218
NA	NA		227	5.96389244347274	AT4G09820..AT4G16892	NA	NA		Cluster_03356	171.041083613	0.672408067766	Cluster_006610	171.041532136	0.762974882218
NA	NA		255	5.79680993421011	AT5G17550..AT5G17880	NA	NA		Cluster_03357	171.041083563	0.730072147475	Cluster_006610	171.041532136	0.762974882218
NA	NA		232	6.34251320433615	AT4G25450..AT4G27180	NA	NA		Cluster_03357	171.041083563	0.730072147475	Cluster_006610	171.041532136	0.762974882218
NA	NA		182	5.32515718123269	AT3G45140..AT3G45525	NA	NA		Cluster_03357	171.041083563	0.730072147475	Cluster_006610	171.041532136	0.762974882218
NA	NA		188	6.23249402530827	AT3G54960..AT3G60110	NA	NA		Cluster_03357	171.041083563	0.730072147475	Cluster_006610	171.041532136	0.762974882218
NA	NA		179	6.14880009668713	AT3G42047..AT3G43550	NA	NA		Cluster_03357	171.041083563	0.730072147475	Cluster_006610	171.041532136	0.762974882218
NA	NA		162	5.70122436932269	AT3G15510..AT3G22231	NA	NA		Cluster_03357	171.041083563	0.730072147475	Cluster_006610	171.041532136	0.762974882218
NA	NA		227	5.96389244347274	AT4G09820..AT4G16892	NA	NA		Cluster_03357	171.041083563	0.730072147475	Cluster_006610	171.041532136	0.762974882218
NA	NA		255	5.79680993421011	AT5G17550..AT5G17880	NA	NA		Cluster_03361	171.050901328	0.723527544192	Cluster_006610	171.041532136	0.762974882218
NA	NA		232	6.34251320433615	AT4G25450..AT4G27180	NA	NA		Cluster_03361	171.050901328	0.723527544192	Cluster_006610	171.041532136	0.762974882218
NA	NA		182	5.32515718123269	AT3G45140..AT3G45525	NA	NA		Cluster_03361	171.050901328	0.723527544192	Cluster_006610	171.041532136	0.762974882218
NA	NA		188	6.23249402530827	AT3G54960..AT3G60110	NA	NA		Cluster_03361	171.050901328	0.723527544192	Cluster_006610	171.041532136	0.762974882218
NA	NA		179	6.14880009668713	AT3G42047..AT3G43550	NA	NA		Cluster_03361	171.050901328	0.723527544192	Cluster_006610	171.041532136	0.762974882218
NA	NA		162	5.70122436932269	AT3G15510..AT3G22231	NA	NA		Cluster_03361	171.050901328	0.723527544192	Cluster_006610	171.041532136	0.762974882218
NA	NA		227	5.96389244347274	AT4G09820..AT4G16892	NA	NA		Cluster_03361	171.050901328	0.723527544192	Cluster_006610	171.041532136	0.762974882218
121	7.05595670808831	AT3G09330..AT3G13120	NA	NA		NA	NA		Cluster_03362	171.049857694	0.501731767489	Cluster_006610	171.041532136	0.762974882218
NA	NA		255	5.79680993421011	AT5G17550..AT5G17880	NA	NA		Cluster_03362	171.049857694	0.501731767489	Cluster_006610	171.041532136	0.762974882218
NA	NA		232	6.34251320433615	AT4G25450..AT4G27180	NA	NA		Cluster_03362	171.049857694	0.501731767489	Cluster_006610	171.041532136	0.762974882218
NA	NA		182	5.32515718123269	AT3G45140..AT3G45525	NA	NA		Cluster_03362	171.049857694	0.501731767489	Cluster_006610	171.041532136	0.762974882218
NA	NA		188	6.23249402530827	AT3G54960..AT3G60110	NA	NA		Cluster_03362	171.049857694	0.501731767489	Cluster_006610	171.041532136	0.762974882218
NA	NA		179	6.14880009668713	AT3G42047..AT3G43550	NA	NA		Cluster_03362	171.049857694	0.501731767489	Cluster_006610	171.041532136	0.762974882218
NA	NA		162	5.70122436932269	AT3G15510..AT3G22231	NA	NA		Cluster_03362	171.049857694	0.501731767489	Cluster_006610	171.041532136	0.762974882218
NA	NA		227	5.96389244347274	AT4G09820..AT4G16892	NA	NA		Cluster_03362	171.049857694	0.501731767489	Cluster_006610	171.041532136	0.762974882218
193	8.00654267806976	AT5G06180..AT5G15530	NA	NA		NA	NA		Cluster_03370	171.054433805	4.33555446826	Cluster_068429	171.055280533	4.1652604218
5	6.05857377419711	AT1G08740..AT1G12050	NA	NA		NA	NA		Cluster_03370	171.054433805	4.33555446826	Cluster_068429	171.055280533	4.1652604218
240	5.63061121074485	AT5G62690..AT5G65790	NA	NA		NA	NA		Cluster_03370	171.054433805	4.33555446826	Cluster_068429	171.055280533	4.1652604218
142	5.37136656465922	AT3G42047..AT3G43550	NA	NA		NA	NA		Cluster_03370	171.054433805	4.33555446826	Cluster_068429	171.055280533	4.1652604218
NA	NA		NA	NA		311	7.33596190431828	AT5G57126..AT5G62680	Cluster_03370	171.054433805	4.33555446826	Cluster_068429	171.055280533	4.1652604218
179	5.35829381027112	AT4G13256..AT4G16890	NA	NA		239	5.86036112459618	AT4G13256..AT4G16892	Cluster_03371	171.062267665	7.29851199093	Cluster_068431	171.05510858	7.14501948773
NA	NA		110	5.3592125172567	AT2G13980..AT2G14100	NA	NA		Cluster_03371	171.062267665	7.29851199093	Cluster_068431	171.05510858	7.14501948773
NA	NA		3	5.93929611256869	AT1G01090..AT1G03880	NA	NA		Cluster_03371	171.062267665	7.29851199093	Cluster_068431	171.05510858	7.14501948773
NA	NA		301	5.65535533603029	AT5G54520..AT5G62220	NA	NA		Cluster_03371	171.062267665	7.29851199093	Cluster_068431	171.05510858	7.14501948773
NA	NA		NA	NA		185	7.13482740022895	AT3G32893..AT3G33055	Cluster_03371	171.062267665	7.29851199093	Cluster_068431	171.05510858	7.14501948773
NA	NA		NA	NA		244	5.51944969907817	AT4G21363..AT4G23496	Cluster_03371	171.062267665	7.29851199093	Cluster_068431	171.05510858	7.14501948773
NA	NA		NA	NA		196	5.38991387399471	AT3G46370..AT3G48740	Cluster_03371	171.062267665	7.29851199093	Cluster_068431	171.05510858	7.14501948773
NA	NA		NA	NA		172	6.158556963817	AT3G13430..AT3G22231	Cluster_03371	171.062267665	7.29851199093	Cluster_068431	171.05510858	7.14501948773
236	5.39352323062391	AT5G46250..AT5G50530	NA	NA		NA	NA		Cluster_03372	171.062274155	7.92240260664	Cluster_068424	171.055400651	7.87927147084
NA	NA		168	6.65210241051684	AT3G32040..AT3G32050	NA	NA		Cluster_03372	171.062274155	7.92240260664	Cluster_068424	171.055400651	7.87927147084
NA	NA		224	6.17093478322576	AT4G08347..AT4G08876	NA	NA		Cluster_03372	171.062274155	7.92240260664	Cluster_068424	171.055400651	7.87927147084
NA	NA		249	5.33292805850447	AT4G37800..AT4G40090	NA	NA		Cluster_03372	171.062274155	7.92240260664	Cluster_068424	171.055400651	7.87927147084
NA	NA		159	5.41403188805805	AT3G09290..AT3G11964	NA	NA		Cluster_03372	171.062274155	7.92240260664	Cluster_068424	171.055400651	7.87927147084
NA	NA		16	5.7334295538011	AT1G28140..AT1G31990	NA	NA		Cluster_03372	171.062274155	7.92240260664	Cluster_068424	171.055400651	7.87927147084
NA	NA		47	5.37310894363461	AT1G45233..AT1G49230	NA	NA		Cluster_03372	171.062274155	7.92240260664	Cluster_068424	171.055400651	7.87927147084
NA	NA		179	5.40985305111228	AT3G42047..AT3G43550	NA	NA		Cluster_03372	171.062274155	7.92240260664	Cluster_068424	171.055400651	7.87927147084
NA	NA		257	5.89710454089073	AT5G20080..AT5G27270	NA	NA		Cluster_03372	171.062274155	7.92240260664	Cluster_068424	171.055400651	7.87927147084
NA	NA		NA	NA		311	5.50883269595575	AT5G57126..AT5G62680	Cluster_03372	171.062274155	7.92240260664	Cluster_068424	171.055400651	7.87927147084
143	5.72923818251141	AT3G43570..AT3G44540	NA	NA		NA	NA		Cluster_03374	171.062366678	9.24509370252	Cluster_068430	171.05539689	9.48289312449
47	5.92080275733484	AT1G70380..AT1G76270	NA	NA		NA	NA		Cluster_03374	171.062366678	9.24509370252	Cluster_068430	171.05539689	9.48289312449
NA	NA		154	7.53559444677847	AT3G05450..AT3G06483	NA	NA		Cluster_03374	171.062366678	9.24509370252	Cluster_068430	171.05539689	9.48289312449
NA	NA		192	5.67337931860864	AT3G61028..AT3G63530	NA	NA		Cluster_03374	171.062366678	9.24509370252	Cluster_068430	171.05539689	9.48289312449
NA	NA		252	5.37844613325405	AT5G13180..AT5G15530	NA	NA		Cluster_03374	171.062366678	9.24509370252	Cluster_068430	171.05539689	9.48289312449
NA	NA		186	5.68567256634212	AT3G48745..AT3G54590	NA	NA		Cluster_03374	171.062366678	9.24509370252	Cluster_068430	171.05539689	9.48289312449
NA	NA		16	5.44985121920874	AT1G28140..AT1G31990	NA	NA		Cluster_03374	171.062366678	9.24509370252	Cluster_068430	171.05539689	9.48289312449
NA	NA		296	5.51870183167138	AT5G41315..AT5G45500	NA	NA		Cluster_03374	171.062366678	9.24509370252	Cluster_068430	171.05539689	9.48289312449
178	6.00710794101742	AT4G09820..AT4G13255	NA	NA		NA	NA		Cluster_03375	171.062338158	9.30752968977	Cluster_068430	171.05539689	9.48289312449
NA	NA		154	7.53559444677847	AT3G05450..AT3G06483	NA	NA		Cluster_03375	171.062338158	9.30752968977	Cluster_068430	171.05539689	9.48289312449
NA	NA		192	5.67337931860864	AT3G61028..AT3G63530	NA	NA		Cluster_03375	171.062338158	9.30752968977	Cluster_068430	171.05539689	9.48289312449
NA	NA		252	5.37844613325405	AT5G13180..AT5G15530	NA	NA		Cluster_03375	171.062338158	9.30752968977	Cluster_068430	171.05539689	9.48289312449
NA	NA		186	5.68567256634212	AT3G48745..AT3G54590	NA	NA		Cluster_03375	171.062338158	9.30752968977	Cluster_068430	171.05539689	9.48289312449
NA	NA		16	5.44985121920874	AT1G28140..AT1G31990	NA	NA		Cluster_03375	171.062338158	9.30752968977	Cluster_068430	171.05539689	9.48289312449
NA	NA		296	5.51870183167138	AT5G41315..AT5G45500	NA	NA		Cluster_03375	171.062338158	9.30752968977	Cluster_068430	171.05539689	9.48289312449
NA	NA		154	7.53559444677847	AT3G05450..AT3G06483	NA	NA		Cluster_03376	171.062058971	9.52093639005	Cluster_068430	171.05539689	9.48289312449
NA	NA		192	5.67337931860864	AT3G61028..AT3G63530	NA	NA		Cluster_03376	171.062058971	9.52093639005	Cluster_068430	171.05539689	9.48289312449
NA	NA		252	5.37844613325405	AT5G13180..AT5G15530	NA	NA		Cluster_03376	171.062058971	9.52093639005	Cluster_068430	171.05539689	9.48289312449
NA	NA		186	5.68567256634212	AT3G48745..AT3G54590	NA	NA		Cluster_03376	171.062058971	9.52093639005	Cluster_068430	171.05539689	9.48289312449
NA	NA		16	5.44985121920874	AT1G28140..AT1G31990	NA	NA		Cluster_03376	171.062058971	9.52093639005	Cluster_068430	171.05539689	9.48289312449
NA	NA		296	5.51870183167138	AT5G41315..AT5G45500	NA	NA		Cluster_03376	171.062058971	9.52093639005	Cluster_068430	171.05539689	9.48289312449
112	5.72278571872771	AT2G41220..AT2G41900	NA	NA		NA	NA		Cluster_03377	171.062641139	9.65265329996	Cluster_068430	171.05539689	9.48289312449
142	6.20812081640656	AT3G42047..AT3G43550	NA	NA		NA	NA		Cluster_03377	171.062641139	9.65265329996	Cluster_068430	171.05539689	9.48289312449
NA	NA		154	7.53559444677847	AT3G05450..AT3G06483	NA	NA		Cluster_03377	171.062641139	9.65265329996	Cluster_068430	171.05539689	9.48289312449
NA	NA		192	5.67337931860864	AT3G61028..AT3G63530	NA	NA		Cluster_03377	171.062641139	9.65265329996	Cluster_068430	171.05539689	9.48289312449
NA	NA		252	5.37844613325405	AT5G13180..AT5G15530	NA	NA		Cluster_03377	171.062641139	9.65265329996	Cluster_068430	171.05539689	9.48289312449
NA	NA		186	5.68567256634212	AT3G48745..AT3G54590	NA	NA		Cluster_03377	171.062641139	9.65265329996	Cluster_068430	171.05539689	9.48289312449
NA	NA		16	5.44985121920874	AT1G28140..AT1G31990	NA	NA		Cluster_03377	171.062641139	9.65265329996	Cluster_068430	171.05539689	9.48289312449
NA	NA		296	5.51870183167138	AT5G41315..AT5G45500	NA	NA		Cluster_03377	171.062641139	9.65265329996	Cluster_068430	171.05539689	9.48289312449
114	5.97916945541067	AT2G43150..AT2G45670	150	5.30055433402027	AT2G43150..AT2G46710	NA	NA		Cluster_03382	171.062277625	10.9795042326	Cluster_068432	171.055421164	11.1826112648
10	5.83282596975914	AT1G25209..AT1G34805	16	5.31723011622161	AT1G28140..AT1G31990	NA	NA		Cluster_03382	171.062277625	10.9795042326	Cluster_068432	171.055421164	11.1826112648
NA	NA		70	8.41891265253905	AT1G76610..AT1G76680	NA	NA		Cluster_03382	171.062277625	10.9795042326	Cluster_068432	171.055421164	11.1826112648
NA	NA		160	8.68995804928241	AT3G11970..AT3G13470	NA	NA		Cluster_03382	171.062277625	10.9795042326	Cluster_068432	171.055421164	11.1826112648
NA	NA		185	7.35522410627503	AT3G47270..AT3G48740	NA	NA		Cluster_03382	171.062277625	10.9795042326	Cluster_068432	171.055421164	11.1826112648
NA	NA		58	6.65394265052927	AT1G61390..AT1G62350	NA	NA		Cluster_03382	171.062277625	10.9795042326	Cluster_068432	171.055421164	11.1826112648
NA	NA		115	5.81218571566718	AT2G15200..AT2G16120	NA	NA		Cluster_03382	171.062277625	10.9795042326	Cluster_068432	171.055421164	11.1826112648
NA	NA		301	7.34915543363177	AT5G54520..AT5G62220	NA	NA		Cluster_03382	171.062277625	10.9795042326	Cluster_068432	171.055421164	11.1826112648
NA	NA		107	5.45223776803212	AT2G12835..AT2G13390	NA	NA		Cluster_03382	171.062277625	10.9795042326	Cluster_068432	171.055421164	11.1826112648
NA	NA		258	6.05678447353689	AT5G27300..AT5G28235	NA	NA		Cluster_03382	171.062277625	10.9795042326	Cluster_068432	171.055421164	11.1826112648
NA	NA		83	5.66843436037637	AT2G05475..AT2G06250	NA	NA		Cluster_03382	171.062277625	10.9795042326	Cluster_068432	171.055421164	11.1826112648
NA	NA		127	6.43732136463286	AT2G24930..AT2G27770	NA	NA		Cluster_03382	171.062277625	10.9795042326	Cluster_068432	171.055421164	11.1826112648
NA	NA		224	5.75073309277416	AT4G08347..AT4G08876	NA	NA		Cluster_03382	171.062277625	10.9795042326	Cluster_068432	171.055421164	11.1826112648
NA	NA		256	6.22099445858153	AT5G17890..AT5G20060	NA	NA		Cluster_03382	171.062277625	10.9795042326	Cluster_068432	171.055421164	11.1826112648
NA	NA		3	5.50793110132542	AT1G01090..AT1G03880	NA	NA		Cluster_03382	171.062277625	10.9795042326	Cluster_068432	171.055421164	11.1826112648
NA	NA		65	5.98313231637939	AT1G70380..AT1G73670	NA	NA		Cluster_03382	171.062277625	10.9795042326	Cluster_068432	171.055421164	11.1826112648
NA	NA		252	5.71841093606941	AT5G13180..AT5G15530	NA	NA		Cluster_03382	171.062277625	10.9795042326	Cluster_068432	171.055421164	11.1826112648
NA	NA		186	5.78828572011657	AT3G48745..AT3G54590	NA	NA		Cluster_03382	171.062277625	10.9795042326	Cluster_068432	171.055421164	11.1826112648
NA	NA		296	6.06213352770902	AT5G41315..AT5G45500	NA	NA		Cluster_03382	171.062277625	10.9795042326	Cluster_068432	171.055421164	11.1826112648
NA	NA		297	6.07453557201816	AT5G45510..AT5G50140	NA	NA		Cluster_03382	171.062277625	10.9795042326	Cluster_068432	171.055421164	11.1826112648
NA	NA		4	5.32020213730424	AT1G03920..AT1G08730	NA	NA		Cluster_03382	171.062277625	10.9795042326	Cluster_068432	171.055421164	11.1826112648
NA	NA		228	5.45736652713109	AT4G16900..AT4G19260	NA	NA		Cluster_03382	171.062277625	10.9795042326	Cluster_068432	171.055421164	11.1826112648
NA	NA		227	5.99725386791599	AT4G09820..AT4G16892	NA	NA		Cluster_03382	171.062277625	10.9795042326	Cluster_068432	171.055421164	11.1826112648
NA	NA		303	5.3277084097216	AT5G62690..AT5G67630	NA	NA		Cluster_03382	171.062277625	10.9795042326	Cluster_068432	171.055421164	11.1826112648
93	6.48848213404349	AT2G24920..AT2G28110	127	6.43732136463286	AT2G24930..AT2G27770	NA	NA		Cluster_03383	171.062223233	11.1691579147	Cluster_068432	171.055421164	11.1826112648
194	5.90686374466992	AT5G15540..AT5G25160	256	6.22099445858153	AT5G17890..AT5G20060	NA	NA		Cluster_03383	171.062223233	11.1691579147	Cluster_068432	171.055421164	11.1826112648
10	5.32672606077187	AT1G25209..AT1G34805	16	5.31723011622161	AT1G28140..AT1G31990	NA	NA		Cluster_03383	171.062223233	11.1691579147	Cluster_068432	171.055421164	11.1826112648
NA	NA		70	8.41891265253905	AT1G76610..AT1G76680	NA	NA		Cluster_03383	171.062223233	11.1691579147	Cluster_068432	171.055421164	11.1826112648
NA	NA		160	8.68995804928241	AT3G11970..AT3G13470	NA	NA		Cluster_03383	171.062223233	11.1691579147	Cluster_068432	171.055421164	11.1826112648
NA	NA		185	7.35522410627503	AT3G47270..AT3G48740	NA	NA		Cluster_03383	171.062223233	11.1691579147	Cluster_068432	171.055421164	11.1826112648
NA	NA		58	6.65394265052927	AT1G61390..AT1G62350	NA	NA		Cluster_03383	171.062223233	11.1691579147	Cluster_068432	171.055421164	11.1826112648
NA	NA		115	5.81218571566718	AT2G15200..AT2G16120	NA	NA		Cluster_03383	171.062223233	11.1691579147	Cluster_068432	171.055421164	11.1826112648
NA	NA		301	7.34915543363177	AT5G54520..AT5G62220	NA	NA		Cluster_03383	171.062223233	11.1691579147	Cluster_068432	171.055421164	11.1826112648
NA	NA		107	5.45223776803212	AT2G12835..AT2G13390	NA	NA		Cluster_03383	171.062223233	11.1691579147	Cluster_068432	171.055421164	11.1826112648
NA	NA		258	6.05678447353689	AT5G27300..AT5G28235	NA	NA		Cluster_03383	171.062223233	11.1691579147	Cluster_068432	171.055421164	11.1826112648
NA	NA		83	5.66843436037637	AT2G05475..AT2G06250	NA	NA		Cluster_03383	171.062223233	11.1691579147	Cluster_068432	171.055421164	11.1826112648
NA	NA		224	5.75073309277416	AT4G08347..AT4G08876	NA	NA		Cluster_03383	171.062223233	11.1691579147	Cluster_068432	171.055421164	11.1826112648
NA	NA		3	5.50793110132542	AT1G01090..AT1G03880	NA	NA		Cluster_03383	171.062223233	11.1691579147	Cluster_068432	171.055421164	11.1826112648
NA	NA		65	5.98313231637939	AT1G70380..AT1G73670	NA	NA		Cluster_03383	171.062223233	11.1691579147	Cluster_068432	171.055421164	11.1826112648
NA	NA		252	5.71841093606941	AT5G13180..AT5G15530	NA	NA		Cluster_03383	171.062223233	11.1691579147	Cluster_068432	171.055421164	11.1826112648
NA	NA		186	5.78828572011657	AT3G48745..AT3G54590	NA	NA		Cluster_03383	171.062223233	11.1691579147	Cluster_068432	171.055421164	11.1826112648
NA	NA		296	6.06213352770902	AT5G41315..AT5G45500	NA	NA		Cluster_03383	171.062223233	11.1691579147	Cluster_068432	171.055421164	11.1826112648
NA	NA		297	6.07453557201816	AT5G45510..AT5G50140	NA	NA		Cluster_03383	171.062223233	11.1691579147	Cluster_068432	171.055421164	11.1826112648
NA	NA		150	5.30055433402027	AT2G43150..AT2G46710	NA	NA		Cluster_03383	171.062223233	11.1691579147	Cluster_068432	171.055421164	11.1826112648
NA	NA		4	5.32020213730424	AT1G03920..AT1G08730	NA	NA		Cluster_03383	171.062223233	11.1691579147	Cluster_068432	171.055421164	11.1826112648
NA	NA		228	5.45736652713109	AT4G16900..AT4G19260	NA	NA		Cluster_03383	171.062223233	11.1691579147	Cluster_068432	171.055421164	11.1826112648
NA	NA		227	5.99725386791599	AT4G09820..AT4G16892	NA	NA		Cluster_03383	171.062223233	11.1691579147	Cluster_068432	171.055421164	11.1826112648
NA	NA		303	5.3277084097216	AT5G62690..AT5G67630	NA	NA		Cluster_03383	171.062223233	11.1691579147	Cluster_068432	171.055421164	11.1826112648
114	5.80072056858821	AT2G43150..AT2G45670	150	5.30055433402027	AT2G43150..AT2G46710	NA	NA		Cluster_03384	171.062289919	11.2711880815	Cluster_068432	171.055421164	11.1826112648
47	5.53795104667433	AT1G70380..AT1G76270	65	5.98313231637939	AT1G70380..AT1G73670	NA	NA		Cluster_03384	171.062289919	11.2711880815	Cluster_068432	171.055421164	11.1826112648
43	5.61618619910382	AT1G61390..AT1G67330	58	6.65394265052927	AT1G61390..AT1G62350	NA	NA		Cluster_03384	171.062289919	11.2711880815	Cluster_068432	171.055421164	11.1826112648
10	5.39663707691633	AT1G25209..AT1G34805	16	5.31723011622161	AT1G28140..AT1G31990	NA	NA		Cluster_03384	171.062289919	11.2711880815	Cluster_068432	171.055421164	11.1826112648
NA	NA		70	8.41891265253905	AT1G76610..AT1G76680	NA	NA		Cluster_03384	171.062289919	11.2711880815	Cluster_068432	171.055421164	11.1826112648
NA	NA		160	8.68995804928241	AT3G11970..AT3G13470	NA	NA		Cluster_03384	171.062289919	11.2711880815	Cluster_068432	171.055421164	11.1826112648
NA	NA		185	7.35522410627503	AT3G47270..AT3G48740	NA	NA		Cluster_03384	171.062289919	11.2711880815	Cluster_068432	171.055421164	11.1826112648
NA	NA		115	5.81218571566718	AT2G15200..AT2G16120	NA	NA		Cluster_03384	171.062289919	11.2711880815	Cluster_068432	171.055421164	11.1826112648
NA	NA		301	7.34915543363177	AT5G54520..AT5G62220	NA	NA		Cluster_03384	171.062289919	11.2711880815	Cluster_068432	171.055421164	11.1826112648
NA	NA		107	5.45223776803212	AT2G12835..AT2G13390	NA	NA		Cluster_03384	171.062289919	11.2711880815	Cluster_068432	171.055421164	11.1826112648
NA	NA		258	6.05678447353689	AT5G27300..AT5G28235	NA	NA		Cluster_03384	171.062289919	11.2711880815	Cluster_068432	171.055421164	11.1826112648
NA	NA		83	5.66843436037637	AT2G05475..AT2G06250	NA	NA		Cluster_03384	171.062289919	11.2711880815	Cluster_068432	171.055421164	11.1826112648
NA	NA		127	6.43732136463286	AT2G24930..AT2G27770	NA	NA		Cluster_03384	171.062289919	11.2711880815	Cluster_068432	171.055421164	11.1826112648
NA	NA		224	5.75073309277416	AT4G08347..AT4G08876	NA	NA		Cluster_03384	171.062289919	11.2711880815	Cluster_068432	171.055421164	11.1826112648
NA	NA		256	6.22099445858153	AT5G17890..AT5G20060	NA	NA		Cluster_03384	171.062289919	11.2711880815	Cluster_068432	171.055421164	11.1826112648
NA	NA		3	5.50793110132542	AT1G01090..AT1G03880	NA	NA		Cluster_03384	171.062289919	11.2711880815	Cluster_068432	171.055421164	11.1826112648
NA	NA		252	5.71841093606941	AT5G13180..AT5G15530	NA	NA		Cluster_03384	171.062289919	11.2711880815	Cluster_068432	171.055421164	11.1826112648
NA	NA		186	5.78828572011657	AT3G48745..AT3G54590	NA	NA		Cluster_03384	171.062289919	11.2711880815	Cluster_068432	171.055421164	11.1826112648
NA	NA		296	6.06213352770902	AT5G41315..AT5G45500	NA	NA		Cluster_03384	171.062289919	11.2711880815	Cluster_068432	171.055421164	11.1826112648
NA	NA		297	6.07453557201816	AT5G45510..AT5G50140	NA	NA		Cluster_03384	171.062289919	11.2711880815	Cluster_068432	171.055421164	11.1826112648
NA	NA		4	5.32020213730424	AT1G03920..AT1G08730	NA	NA		Cluster_03384	171.062289919	11.2711880815	Cluster_068432	171.055421164	11.1826112648
NA	NA		228	5.45736652713109	AT4G16900..AT4G19260	NA	NA		Cluster_03384	171.062289919	11.2711880815	Cluster_068432	171.055421164	11.1826112648
NA	NA		227	5.99725386791599	AT4G09820..AT4G16892	NA	NA		Cluster_03384	171.062289919	11.2711880815	Cluster_068432	171.055421164	11.1826112648
NA	NA		303	5.3277084097216	AT5G62690..AT5G67630	NA	NA		Cluster_03384	171.062289919	11.2711880815	Cluster_068432	171.055421164	11.1826112648
36	7.5993965626359	AT1G50970..AT1G52940	NA	NA		NA	NA		Cluster_03385	171.062476622	11.3816191436	Cluster_068432	171.055421164	11.1826112648
97	5.3691335055215	AT2G29125..AT2G29850	NA	NA		NA	NA		Cluster_03385	171.062476622	11.3816191436	Cluster_068432	171.055421164	11.1826112648
42	5.78353417097258	AT1G59312..AT1G61370	NA	NA		NA	NA		Cluster_03385	171.062476622	11.3816191436	Cluster_068432	171.055421164	11.1826112648
234	6.14941531699832	AT5G42600..AT5G45500	296	6.06213352770902	AT5G41315..AT5G45500	NA	NA		Cluster_03385	171.062476622	11.3816191436	Cluster_068432	171.055421164	11.1826112648
123	6.73745589232215	AT3G13420..AT3G22231	160	8.68995804928241	AT3G11970..AT3G13470	NA	NA		Cluster_03385	171.062476622	11.3816191436	Cluster_068432	171.055421164	11.1826112648
146	5.86614215110152	AT3G47270..AT3G54590	185	7.35522410627503	AT3G47270..AT3G48740	NA	NA		Cluster_03385	171.062476622	11.3816191436	Cluster_068432	171.055421164	11.1826112648
146	5.86614215110152	AT3G47270..AT3G54590	186	5.78828572011657	AT3G48745..AT3G54590	NA	NA		Cluster_03385	171.062476622	11.3816191436	Cluster_068432	171.055421164	11.1826112648
NA	NA		70	8.41891265253905	AT1G76610..AT1G76680	NA	NA		Cluster_03385	171.062476622	11.3816191436	Cluster_068432	171.055421164	11.1826112648
NA	NA		58	6.65394265052927	AT1G61390..AT1G62350	NA	NA		Cluster_03385	171.062476622	11.3816191436	Cluster_068432	171.055421164	11.1826112648
NA	NA		115	5.81218571566718	AT2G15200..AT2G16120	NA	NA		Cluster_03385	171.062476622	11.3816191436	Cluster_068432	171.055421164	11.1826112648
NA	NA		301	7.34915543363177	AT5G54520..AT5G62220	NA	NA		Cluster_03385	171.062476622	11.3816191436	Cluster_068432	171.055421164	11.1826112648
NA	NA		107	5.45223776803212	AT2G12835..AT2G13390	NA	NA		Cluster_03385	171.062476622	11.3816191436	Cluster_068432	171.055421164	11.1826112648
NA	NA		258	6.05678447353689	AT5G27300..AT5G28235	NA	NA		Cluster_03385	171.062476622	11.3816191436	Cluster_068432	171.055421164	11.1826112648
NA	NA		83	5.66843436037637	AT2G05475..AT2G06250	NA	NA		Cluster_03385	171.062476622	11.3816191436	Cluster_068432	171.055421164	11.1826112648
NA	NA		127	6.43732136463286	AT2G24930..AT2G27770	NA	NA		Cluster_03385	171.062476622	11.3816191436	Cluster_068432	171.055421164	11.1826112648
NA	NA		224	5.75073309277416	AT4G08347..AT4G08876	NA	NA		Cluster_03385	171.062476622	11.3816191436	Cluster_068432	171.055421164	11.1826112648
NA	NA		256	6.22099445858153	AT5G17890..AT5G20060	NA	NA		Cluster_03385	171.062476622	11.3816191436	Cluster_068432	171.055421164	11.1826112648
NA	NA		3	5.50793110132542	AT1G01090..AT1G03880	NA	NA		Cluster_03385	171.062476622	11.3816191436	Cluster_068432	171.055421164	11.1826112648
NA	NA		65	5.98313231637939	AT1G70380..AT1G73670	NA	NA		Cluster_03385	171.062476622	11.3816191436	Cluster_068432	171.055421164	11.1826112648
NA	NA		252	5.71841093606941	AT5G13180..AT5G15530	NA	NA		Cluster_03385	171.062476622	11.3816191436	Cluster_068432	171.055421164	11.1826112648
NA	NA		297	6.07453557201816	AT5G45510..AT5G50140	NA	NA		Cluster_03385	171.062476622	11.3816191436	Cluster_068432	171.055421164	11.1826112648
NA	NA		150	5.30055433402027	AT2G43150..AT2G46710	NA	NA		Cluster_03385	171.062476622	11.3816191436	Cluster_068432	171.055421164	11.1826112648
NA	NA		4	5.32020213730424	AT1G03920..AT1G08730	NA	NA		Cluster_03385	171.062476622	11.3816191436	Cluster_068432	171.055421164	11.1826112648
NA	NA		228	5.45736652713109	AT4G16900..AT4G19260	NA	NA		Cluster_03385	171.062476622	11.3816191436	Cluster_068432	171.055421164	11.1826112648
NA	NA		16	5.31723011622161	AT1G28140..AT1G31990	NA	NA		Cluster_03385	171.062476622	11.3816191436	Cluster_068432	171.055421164	11.1826112648
NA	NA		227	5.99725386791599	AT4G09820..AT4G16892	NA	NA		Cluster_03385	171.062476622	11.3816191436	Cluster_068432	171.055421164	11.1826112648
NA	NA		303	5.3277084097216	AT5G62690..AT5G67630	NA	NA		Cluster_03385	171.062476622	11.3816191436	Cluster_068432	171.055421164	11.1826112648
190	5.50255945871973	AT4G35280..AT4G37790	NA	NA		NA	NA		Cluster_03387	171.062685037	11.76735092	Cluster_006617	171.062368208	12.0535878297
NA	NA		NA	NA		219	5.47027257867648	AT4G06744..AT4G06752	Cluster_03387	171.062685037	11.76735092	Cluster_006617	171.062368208	12.0535878297
NA	NA		NA	NA		207	6.60913463666373	AT4G05613..AT4G05634	Cluster_03387	171.062685037	11.76735092	Cluster_006617	171.062368208	12.0535878297
NA	NA		NA	NA		214	6.41710468456169	AT4G06546..AT4G06581	Cluster_03387	171.062685037	11.76735092	Cluster_006617	171.062368208	12.0535878297
NA	NA		NA	NA		211	6.07305851483533	AT4G06487..AT4G06506	Cluster_03387	171.062685037	11.76735092	Cluster_006617	171.062368208	12.0535878297
NA	NA		NA	NA		216	6.00310598720535	AT4G06587..AT4G06624	Cluster_03387	171.062685037	11.76735092	Cluster_006617	171.062368208	12.0535878297
NA	NA		NA	NA		213	5.72474622868716	AT4G06516..AT4G06542	Cluster_03387	171.062685037	11.76735092	Cluster_006617	171.062368208	12.0535878297
NA	NA		NA	NA		217	6.02362445716458	AT4G06626..AT4G06700	Cluster_03387	171.062685037	11.76735092	Cluster_006617	171.062368208	12.0535878297
NA	NA		NA	NA		294	5.87673562233017	AT5G35200..AT5G35640	Cluster_03387	171.062685037	11.76735092	Cluster_006617	171.062368208	12.0535878297
NA	NA		NA	NA		305	5.77377122937178	AT5G48560..AT5G49870	Cluster_03387	171.062685037	11.76735092	Cluster_006617	171.062368208	12.0535878297
NA	NA		NA	NA		56	5.62043523203389	AT1G62975..AT1G66540	Cluster_03387	171.062685037	11.76735092	Cluster_006617	171.062368208	12.0535878297
NA	NA		NA	NA		263	6.87256253351633	AT5G17550..AT5G26620	Cluster_03387	171.062685037	11.76735092	Cluster_006617	171.062368208	12.0535878297
NA	NA		NA	NA		175	5.65366905395409	AT3G28310..AT3G30665	Cluster_03387	171.062685037	11.76735092	Cluster_006617	171.062368208	12.0535878297
49	5.70195411402072	AT1G76800..AT1G76930	NA	NA		NA	NA		Cluster_03388	171.062428359	12.0676137302	Cluster_006617	171.062368208	12.0535878297
147	5.5889044318848	AT3G54610..AT3G55240	NA	NA		NA	NA		Cluster_03388	171.062428359	12.0676137302	Cluster_006617	171.062368208	12.0535878297
144	6.25024768973688	AT3G44550..AT3G45340	NA	NA		NA	NA		Cluster_03388	171.062428359	12.0676137302	Cluster_006617	171.062368208	12.0535878297
183	5.31747137593345	AT4G21363..AT4G27180	NA	NA		NA	NA		Cluster_03388	171.062428359	12.0676137302	Cluster_006617	171.062368208	12.0535878297
10	5.32948282139132	AT1G25209..AT1G34805	NA	NA		NA	NA		Cluster_03388	171.062428359	12.0676137302	Cluster_006617	171.062368208	12.0535878297
NA	NA		NA	NA		219	5.47027257867648	AT4G06744..AT4G06752	Cluster_03388	171.062428359	12.0676137302	Cluster_006617	171.062368208	12.0535878297
NA	NA		NA	NA		207	6.60913463666373	AT4G05613..AT4G05634	Cluster_03388	171.062428359	12.0676137302	Cluster_006617	171.062368208	12.0535878297
NA	NA		NA	NA		214	6.41710468456169	AT4G06546..AT4G06581	Cluster_03388	171.062428359	12.0676137302	Cluster_006617	171.062368208	12.0535878297
NA	NA		NA	NA		211	6.07305851483533	AT4G06487..AT4G06506	Cluster_03388	171.062428359	12.0676137302	Cluster_006617	171.062368208	12.0535878297
NA	NA		NA	NA		216	6.00310598720535	AT4G06587..AT4G06624	Cluster_03388	171.062428359	12.0676137302	Cluster_006617	171.062368208	12.0535878297
NA	NA		NA	NA		213	5.72474622868716	AT4G06516..AT4G06542	Cluster_03388	171.062428359	12.0676137302	Cluster_006617	171.062368208	12.0535878297
NA	NA		NA	NA		217	6.02362445716458	AT4G06626..AT4G06700	Cluster_03388	171.062428359	12.0676137302	Cluster_006617	171.062368208	12.0535878297
NA	NA		NA	NA		294	5.87673562233017	AT5G35200..AT5G35640	Cluster_03388	171.062428359	12.0676137302	Cluster_006617	171.062368208	12.0535878297
NA	NA		NA	NA		305	5.77377122937178	AT5G48560..AT5G49870	Cluster_03388	171.062428359	12.0676137302	Cluster_006617	171.062368208	12.0535878297
NA	NA		NA	NA		56	5.62043523203389	AT1G62975..AT1G66540	Cluster_03388	171.062428359	12.0676137302	Cluster_006617	171.062368208	12.0535878297
NA	NA		NA	NA		263	6.87256253351633	AT5G17550..AT5G26620	Cluster_03388	171.062428359	12.0676137302	Cluster_006617	171.062368208	12.0535878297
NA	NA		NA	NA		175	5.65366905395409	AT3G28310..AT3G30665	Cluster_03388	171.062428359	12.0676137302	Cluster_006617	171.062368208	12.0535878297
82	6.9176945036475	AT2G14790..AT2G15130	NA	NA		NA	NA		Cluster_03391	171.062189541	12.1546144146	Cluster_006617	171.062368208	12.0535878297
47	8.14715810994888	AT1G70380..AT1G76270	NA	NA		NA	NA		Cluster_03391	171.062189541	12.1546144146	Cluster_006617	171.062368208	12.0535878297
46	6.57214287940679	AT1G68800..AT1G70370	NA	NA		NA	NA		Cluster_03391	171.062189541	12.1546144146	Cluster_006617	171.062368208	12.0535878297
3	6.37341418332282	AT1G01090..AT1G03880	NA	NA		NA	NA		Cluster_03391	171.062189541	12.1546144146	Cluster_006617	171.062368208	12.0535878297
191	6.07079209722704	AT4G37800..AT4G40090	NA	NA		NA	NA		Cluster_03391	171.062189541	12.1546144146	Cluster_006617	171.062368208	12.0535878297
34	5.52281483131888	AT1G45233..AT1G47765	NA	NA		NA	NA		Cluster_03391	171.062189541	12.1546144146	Cluster_006617	171.062368208	12.0535878297
174	5.94139345287036	AT4G08113..AT4G08876	NA	NA		NA	NA		Cluster_03391	171.062189541	12.1546144146	Cluster_006617	171.062368208	12.0535878297
179	7.02520646121291	AT4G13256..AT4G16890	NA	NA		NA	NA		Cluster_03391	171.062189541	12.1546144146	Cluster_006617	171.062368208	12.0535878297
126	5.89103131816249	AT3G28310..AT3G29450	NA	NA		175	5.65366905395409	AT3G28310..AT3G30665	Cluster_03391	171.062189541	12.1546144146	Cluster_006617	171.062368208	12.0535878297
183	5.83165661300821	AT4G21363..AT4G27180	NA	NA		NA	NA		Cluster_03391	171.062189541	12.1546144146	Cluster_006617	171.062368208	12.0535878297
NA	NA		NA	NA		219	5.47027257867648	AT4G06744..AT4G06752	Cluster_03391	171.062189541	12.1546144146	Cluster_006617	171.062368208	12.0535878297
NA	NA		NA	NA		207	6.60913463666373	AT4G05613..AT4G05634	Cluster_03391	171.062189541	12.1546144146	Cluster_006617	171.062368208	12.0535878297
NA	NA		NA	NA		214	6.41710468456169	AT4G06546..AT4G06581	Cluster_03391	171.062189541	12.1546144146	Cluster_006617	171.062368208	12.0535878297
NA	NA		NA	NA		211	6.07305851483533	AT4G06487..AT4G06506	Cluster_03391	171.062189541	12.1546144146	Cluster_006617	171.062368208	12.0535878297
NA	NA		NA	NA		216	6.00310598720535	AT4G06587..AT4G06624	Cluster_03391	171.062189541	12.1546144146	Cluster_006617	171.062368208	12.0535878297
NA	NA		NA	NA		213	5.72474622868716	AT4G06516..AT4G06542	Cluster_03391	171.062189541	12.1546144146	Cluster_006617	171.062368208	12.0535878297
NA	NA		NA	NA		217	6.02362445716458	AT4G06626..AT4G06700	Cluster_03391	171.062189541	12.1546144146	Cluster_006617	171.062368208	12.0535878297
NA	NA		NA	NA		294	5.87673562233017	AT5G35200..AT5G35640	Cluster_03391	171.062189541	12.1546144146	Cluster_006617	171.062368208	12.0535878297
NA	NA		NA	NA		305	5.77377122937178	AT5G48560..AT5G49870	Cluster_03391	171.062189541	12.1546144146	Cluster_006617	171.062368208	12.0535878297
NA	NA		NA	NA		56	5.62043523203389	AT1G62975..AT1G66540	Cluster_03391	171.062189541	12.1546144146	Cluster_006617	171.062368208	12.0535878297
NA	NA		NA	NA		263	6.87256253351633	AT5G17550..AT5G26620	Cluster_03391	171.062189541	12.1546144146	Cluster_006617	171.062368208	12.0535878297
184	5.76791311083719	AT4G27210..AT4G28530	NA	NA		NA	NA		Cluster_03392	171.062199165	12.3205586913	Cluster_006617	171.062368208	12.0535878297
112	5.56587154647693	AT2G41220..AT2G41900	NA	NA		NA	NA		Cluster_03392	171.062199165	12.3205586913	Cluster_006617	171.062368208	12.0535878297
124	6.03875156588222	AT3G22237..AT3G24380	NA	NA		NA	NA		Cluster_03392	171.062199165	12.3205586913	Cluster_006617	171.062368208	12.0535878297
4	5.78712336300357	AT1G03910..AT1G08735	NA	NA		NA	NA		Cluster_03392	171.062199165	12.3205586913	Cluster_006617	171.062368208	12.0535878297
192	5.76874007917352	AT5G01010..AT5G06120	NA	NA		NA	NA		Cluster_03392	171.062199165	12.3205586913	Cluster_006617	171.062368208	12.0535878297
118	5.59205220490463	AT3G01015..AT3G05420	NA	NA		NA	NA		Cluster_03392	171.062199165	12.3205586913	Cluster_006617	171.062368208	12.0535878297
10	6.31920433719546	AT1G25209..AT1G34805	NA	NA		NA	NA		Cluster_03392	171.062199165	12.3205586913	Cluster_006617	171.062368208	12.0535878297
179	5.73951662271423	AT4G13256..AT4G16890	NA	NA		NA	NA		Cluster_03392	171.062199165	12.3205586913	Cluster_006617	171.062368208	12.0535878297
NA	NA		NA	NA		219	5.47027257867648	AT4G06744..AT4G06752	Cluster_03392	171.062199165	12.3205586913	Cluster_006617	171.062368208	12.0535878297
NA	NA		NA	NA		207	6.60913463666373	AT4G05613..AT4G05634	Cluster_03392	171.062199165	12.3205586913	Cluster_006617	171.062368208	12.0535878297
NA	NA		NA	NA		214	6.41710468456169	AT4G06546..AT4G06581	Cluster_03392	171.062199165	12.3205586913	Cluster_006617	171.062368208	12.0535878297
NA	NA		NA	NA		211	6.07305851483533	AT4G06487..AT4G06506	Cluster_03392	171.062199165	12.3205586913	Cluster_006617	171.062368208	12.0535878297
NA	NA		NA	NA		216	6.00310598720535	AT4G06587..AT4G06624	Cluster_03392	171.062199165	12.3205586913	Cluster_006617	171.062368208	12.0535878297
NA	NA		NA	NA		213	5.72474622868716	AT4G06516..AT4G06542	Cluster_03392	171.062199165	12.3205586913	Cluster_006617	171.062368208	12.0535878297
NA	NA		NA	NA		217	6.02362445716458	AT4G06626..AT4G06700	Cluster_03392	171.062199165	12.3205586913	Cluster_006617	171.062368208	12.0535878297
NA	NA		NA	NA		294	5.87673562233017	AT5G35200..AT5G35640	Cluster_03392	171.062199165	12.3205586913	Cluster_006617	171.062368208	12.0535878297
NA	NA		NA	NA		305	5.77377122937178	AT5G48560..AT5G49870	Cluster_03392	171.062199165	12.3205586913	Cluster_006617	171.062368208	12.0535878297
NA	NA		NA	NA		56	5.62043523203389	AT1G62975..AT1G66540	Cluster_03392	171.062199165	12.3205586913	Cluster_006617	171.062368208	12.0535878297
NA	NA		NA	NA		263	6.87256253351633	AT5G17550..AT5G26620	Cluster_03392	171.062199165	12.3205586913	Cluster_006617	171.062368208	12.0535878297
NA	NA		NA	NA		175	5.65366905395409	AT3G28310..AT3G30665	Cluster_03392	171.062199165	12.3205586913	Cluster_006617	171.062368208	12.0535878297
146	6.1137140650682	AT3G47270..AT3G54590	NA	NA		NA	NA		Cluster_03399	171.552196989	0.964086035161	Cluster_006658	171.552411319	1.06257280706
193	5.77331507937485	AT5G06180..AT5G15530	NA	NA		NA	NA		Cluster_03399	171.552196989	0.964086035161	Cluster_006658	171.552411319	1.06257280706
4	5.72071026629765	AT1G03910..AT1G08735	NA	NA		NA	NA		Cluster_03400	171.552192795	1.30634213078	Cluster_006658	171.552411319	1.06257280706
NA	NA		NA	NA		254	6.15155069128416	AT4G35280..AT4G37070	Cluster_03401	171.552130383	2.72968069686	Cluster_006659	171.54827905	2.63378890736
233	5.78114633969261	AT5G39185..AT5G42590	NA	NA		NA	NA		Cluster_03402	171.551946538	3.49941506876	Cluster_006661	171.552534701	3.32512031122
179	5.90512787965983	AT4G13256..AT4G16890	NA	NA		NA	NA		Cluster_03404	171.551938247	3.88108068393	Cluster_068559	171.546963077	3.8810636685
NA	NA		NA	NA		206	7.61236110498506	AT4G05133..AT4G05595	Cluster_03404	171.551938247	3.88108068393	Cluster_068559	171.546963077	3.8810636685
NA	NA		NA	NA		143	6.52491058734468	AT2G33980..AT2G34670	Cluster_03404	171.551938247	3.88108068393	Cluster_068559	171.546963077	3.8810636685
NA	NA		NA	NA		116	6.12955477291526	AT2G16955..AT2G18690	Cluster_03404	171.551938247	3.88108068393	Cluster_068559	171.546963077	3.8810636685
NA	NA		NA	NA		265	6.129380218709	AT5G27280..AT5G28335	Cluster_03404	171.551938247	3.88108068393	Cluster_068559	171.546963077	3.8810636685
NA	NA		NA	NA		194	5.92141419229266	AT3G43572..AT3G44720	Cluster_03404	171.551938247	3.88108068393	Cluster_068559	171.546963077	3.8810636685
NA	NA		NA	NA		205	6.23295602989142	AT4G03800..AT4G05130	Cluster_03404	171.551938247	3.88108068393	Cluster_068559	171.546963077	3.8810636685
NA	NA		NA	NA		263	5.69933131120813	AT5G17550..AT5G26620	Cluster_03404	171.551938247	3.88108068393	Cluster_068559	171.546963077	3.8810636685
NA	NA		227	5.3781895369225	AT4G09820..AT4G16892	NA	NA		Cluster_03405	171.552003214	3.96013236429	Cluster_006662	171.552433746	4.09007856538
47	7.71703507576106	AT1G70380..AT1G76270	NA	NA		NA	NA		Cluster_03406	171.552226112	4.06406157903	Cluster_068559	171.546963077	3.8810636685
239	5.43822092764615	AT5G54520..AT5G62680	NA	NA		NA	NA		Cluster_03406	171.552226112	4.06406157903	Cluster_068559	171.546963077	3.8810636685
NA	NA		NA	NA		206	7.61236110498506	AT4G05133..AT4G05595	Cluster_03406	171.552226112	4.06406157903	Cluster_068559	171.546963077	3.8810636685
NA	NA		NA	NA		143	6.52491058734468	AT2G33980..AT2G34670	Cluster_03406	171.552226112	4.06406157903	Cluster_068559	171.546963077	3.8810636685
NA	NA		NA	NA		116	6.12955477291526	AT2G16955..AT2G18690	Cluster_03406	171.552226112	4.06406157903	Cluster_068559	171.546963077	3.8810636685
NA	NA		NA	NA		265	6.129380218709	AT5G27280..AT5G28335	Cluster_03406	171.552226112	4.06406157903	Cluster_068559	171.546963077	3.8810636685
NA	NA		NA	NA		194	5.92141419229266	AT3G43572..AT3G44720	Cluster_03406	171.552226112	4.06406157903	Cluster_068559	171.546963077	3.8810636685
NA	NA		NA	NA		205	6.23295602989142	AT4G03800..AT4G05130	Cluster_03406	171.552226112	4.06406157903	Cluster_068559	171.546963077	3.8810636685
NA	NA		NA	NA		263	5.69933131120813	AT5G17550..AT5G26620	Cluster_03406	171.552226112	4.06406157903	Cluster_068559	171.546963077	3.8810636685
NA	NA		227	5.3781895369225	AT4G09820..AT4G16892	NA	NA		Cluster_03407	171.552056638	4.15290086515	Cluster_006662	171.552433746	4.09007856538
238	5.39815991377791	AT5G53510..AT5G54510	NA	NA		NA	NA		Cluster_03408	171.551992378	5.96425180501	Cluster_006639	171.552425546	5.91553591527
NA	NA		NA	NA		244	5.47484782782833	AT4G21363..AT4G23496	Cluster_03408	171.551992378	5.96425180501	Cluster_006639	171.552425546	5.91553591527
128	8.22660915420582	AT3G30200..AT3G30665	NA	NA		NA	NA		Cluster_03410	171.551992545	7.26008194188	Cluster_006666	171.552451503	7.20989696622
129	6.43866890612237	AT3G30670..AT3G31450	NA	NA		NA	NA		Cluster_03410	171.551992545	7.26008194188	Cluster_006666	171.552451503	7.20989696622
124	6.06326211020812	AT3G22237..AT3G24380	NA	NA		NA	NA		Cluster_03410	171.551992545	7.26008194188	Cluster_006666	171.552451503	7.20989696622
118	5.39285860544645	AT3G01015..AT3G05420	NA	NA		NA	NA		Cluster_03410	171.551992545	7.26008194188	Cluster_006666	171.552451503	7.20989696622
148	6.10429947501579	AT3G55250..AT3G60160	NA	NA		NA	NA		Cluster_03411	171.551719323	8.1292922741	Cluster_006647	171.552252307	8.04881687674
NA	NA		NA	NA		172	5.513755385259	AT3G13430..AT3G22231	Cluster_03411	171.551719323	8.1292922741	Cluster_006647	171.552252307	8.04881687674
NA	NA		NA	NA		172	5.513755385259	AT3G13430..AT3G22231	Cluster_03412	171.552391642	8.27245954243	Cluster_006647	171.552252307	8.04881687674
NA	NA		179	5.67683665124692	AT3G42047..AT3G43550	NA	NA		Cluster_03415	171.552154791	10.7111787547	Cluster_006650	171.552283423	10.9084315502
NA	NA		NA	NA		195	5.36235552641683	AT3G44730..AT3G46340	Cluster_03415	171.552154791	10.7111787547	Cluster_006650	171.552283423	10.9084315502
124	5.3245932730793	AT3G22237..AT3G24380	NA	NA		NA	NA		Cluster_03416	171.552103356	10.7672242709	Cluster_006650	171.552283423	10.9084315502
125	5.37752494865306	AT3G24385..AT3G28300	NA	NA		NA	NA		Cluster_03416	171.552103356	10.7672242709	Cluster_006650	171.552283423	10.9084315502
NA	NA		179	5.67683665124692	AT3G42047..AT3G43550	NA	NA		Cluster_03416	171.552103356	10.7672242709	Cluster_006650	171.552283423	10.9084315502
NA	NA		NA	NA		195	5.36235552641683	AT3G44730..AT3G46340	Cluster_03416	171.552103356	10.7672242709	Cluster_006650	171.552283423	10.9084315502
161	6.26789356123074	AT4G06656..AT4G06702	NA	NA		NA	NA		Cluster_03420	171.559686367	4.1332957596	Cluster_006663	171.552367334	4.205935757
189	8.28618718559286	AT4G32290..AT4G35260	NA	NA		NA	NA		Cluster_03420	171.559686367	4.1332957596	Cluster_006663	171.552367334	4.205935757
123	8.21703078557846	AT3G13420..AT3G22231	NA	NA		NA	NA		Cluster_03420	171.559686367	4.1332957596	Cluster_006663	171.552367334	4.205935757
174	5.5051230670181	AT4G08113..AT4G08876	NA	NA		NA	NA		Cluster_03420	171.559686367	4.1332957596	Cluster_006663	171.552367334	4.205935757
42	5.60951863853091	AT1G59312..AT1G61370	NA	NA		NA	NA		Cluster_03420	171.559686367	4.1332957596	Cluster_006663	171.552367334	4.205935757
178	5.55190343965419	AT4G09820..AT4G13255	NA	NA		NA	NA		Cluster_03420	171.559686367	4.1332957596	Cluster_006663	171.552367334	4.205935757
239	5.50695540643692	AT5G54520..AT5G62680	NA	NA		NA	NA		Cluster_03420	171.559686367	4.1332957596	Cluster_006663	171.552367334	4.205935757
NA	NA		303	5.72493167894222	AT5G62690..AT5G67630	NA	NA		Cluster_03420	171.559686367	4.1332957596	Cluster_006663	171.552367334	4.205935757
NA	NA		163	5.66416123052653	AT3G22237..AT3G26525	NA	NA		Cluster_03420	171.559686367	4.1332957596	Cluster_006663	171.552367334	4.205935757
NA	NA		297	5.34558223112681	AT5G45510..AT5G50140	NA	NA		Cluster_03420	171.559686367	4.1332957596	Cluster_006663	171.552367334	4.205935757
112	5.56260528642485	AT2G41220..AT2G41900	NA	NA		NA	NA		Cluster_03421	171.559734457	7.13116080149	Cluster_006665	171.55256449	7.08605427133
151	8.27998669440822	AT4G00005..AT4G03795	NA	NA		NA	NA		Cluster_03421	171.559734457	7.13116080149	Cluster_006665	171.55256449	7.08605427133
194	12.4414818216884	AT5G15540..AT5G25160	NA	NA		NA	NA		Cluster_03421	171.559734457	7.13116080149	Cluster_006665	171.55256449	7.08605427133
179	5.72113451523813	AT4G13256..AT4G16890	227	5.75885323133467	AT4G09820..AT4G16892	NA	NA		Cluster_03421	171.559734457	7.13116080149	Cluster_006665	171.55256449	7.08605427133
NA	NA		5	5.5153477166539	AT1G08740..AT1G09600	NA	NA		Cluster_03421	171.559734457	7.13116080149	Cluster_006665	171.55256449	7.08605427133
NA	NA		295	6.16177623183139	AT5G39185..AT5G41310	NA	NA		Cluster_03421	171.559734457	7.13116080149	Cluster_006665	171.55256449	7.08605427133
NA	NA		163	7.05067413890892	AT3G22237..AT3G26525	NA	NA		Cluster_03421	171.559734457	7.13116080149	Cluster_006665	171.55256449	7.08605427133
NA	NA		293	5.52823349478442	AT5G36840..AT5G38000	NA	NA		Cluster_03421	171.559734457	7.13116080149	Cluster_006665	171.55256449	7.08605427133
NA	NA		NA	NA		101	6.80838772518629	AT2G12835..AT2G13860	Cluster_03421	171.559734457	7.13116080149	Cluster_006665	171.55256449	7.08605427133
NA	NA		NA	NA		258	6.09970231714569	AT5G02840..AT5G06120	Cluster_03421	171.559734457	7.13116080149	Cluster_006665	171.55256449	7.08605427133
NA	NA		NA	NA		6	5.76044835376135	AT1G03457..AT1G08090	Cluster_03421	171.559734457	7.13116080149	Cluster_006665	171.55256449	7.08605427133
NA	NA		291	6.41159648719567	AT5G35045..AT5G35190	NA	NA		Cluster_03422	171.56472113	7.60398098164	Cluster_006667	171.564836161	7.69573755172
NA	NA		83	6.04187819950283	AT2G05475..AT2G06250	NA	NA		Cluster_03422	171.56472113	7.60398098164	Cluster_006667	171.564836161	7.69573755172
NA	NA		195	6.36404567920034	AT4G03800..AT4G05595	NA	NA		Cluster_03422	171.56472113	7.60398098164	Cluster_006667	171.564836161	7.69573755172
NA	NA		NA	NA		254	5.99744729047965	AT4G35280..AT4G37070	Cluster_03422	171.56472113	7.60398098164	Cluster_006667	171.564836161	7.69573755172
NA	NA		NA	NA		157	5.43258963551116	AT2G41220..AT2G43140	Cluster_03422	171.56472113	7.60398098164	Cluster_006667	171.564836161	7.69573755172
NA	NA		NA	NA		237	5.62875376374605	AT4G09370..AT4G10490	Cluster_03422	171.56472113	7.60398098164	Cluster_006667	171.564836161	7.69573755172
NA	NA		NA	NA		311	5.80888674738845	AT5G57126..AT5G62680	Cluster_03422	171.56472113	7.60398098164	Cluster_006667	171.564836161	7.69573755172
184	6.09607497964972	AT4G27210..AT4G28530	NA	NA		NA	NA		Cluster_03423	171.564586043	7.7821020749	Cluster_006667	171.564836161	7.69573755172
74	5.90400267368843	AT2G11420..AT2G12210	NA	NA		NA	NA		Cluster_03423	171.564586043	7.7821020749	Cluster_006667	171.564836161	7.69573755172
111	5.73869412202824	AT2G39190..AT2G41210	NA	NA		NA	NA		Cluster_03423	171.564586043	7.7821020749	Cluster_006667	171.564836161	7.69573755172
146	5.90551099269557	AT3G47270..AT3G54590	NA	NA		NA	NA		Cluster_03423	171.564586043	7.7821020749	Cluster_006667	171.564836161	7.69573755172
NA	NA		291	6.41159648719567	AT5G35045..AT5G35190	NA	NA		Cluster_03423	171.564586043	7.7821020749	Cluster_006667	171.564836161	7.69573755172
NA	NA		83	6.04187819950283	AT2G05475..AT2G06250	NA	NA		Cluster_03423	171.564586043	7.7821020749	Cluster_006667	171.564836161	7.69573755172
NA	NA		195	6.36404567920034	AT4G03800..AT4G05595	NA	NA		Cluster_03423	171.564586043	7.7821020749	Cluster_006667	171.564836161	7.69573755172
NA	NA		NA	NA		254	5.99744729047965	AT4G35280..AT4G37070	Cluster_03423	171.564586043	7.7821020749	Cluster_006667	171.564836161	7.69573755172
NA	NA		NA	NA		157	5.43258963551116	AT2G41220..AT2G43140	Cluster_03423	171.564586043	7.7821020749	Cluster_006667	171.564836161	7.69573755172
NA	NA		NA	NA		237	5.62875376374605	AT4G09370..AT4G10490	Cluster_03423	171.564586043	7.7821020749	Cluster_006667	171.564836161	7.69573755172
NA	NA		NA	NA		311	5.80888674738845	AT5G57126..AT5G62680	Cluster_03423	171.564586043	7.7821020749	Cluster_006667	171.564836161	7.69573755172
160	6.6576976100906	AT4G06626..AT4G06654	NA	NA		NA	NA		Cluster_03426	172.005345209	3.14137547008	Cluster_068640	172.009221096	3.33276449566
180	6.15653189804241	AT4G16900..AT4G19320	NA	NA		NA	NA		Cluster_03426	172.005345209	3.14137547008	Cluster_068640	172.009221096	3.33276449566
NA	NA		NA	NA		311	5.54906900395036	AT5G57126..AT5G62680	Cluster_03426	172.005345209	3.14137547008	Cluster_068640	172.009221096	3.33276449566
4	5.96160909205991	AT1G03910..AT1G08735	NA	NA		NA	NA		Cluster_03427	172.04013559	0.900497650279	Cluster_006688	172.049167366	0.685498305751
180	5.89390626077503	AT4G16900..AT4G19320	NA	NA		NA	NA		Cluster_03427	172.04013559	0.900497650279	Cluster_006688	172.049167366	0.685498305751
NA	NA		NA	NA		200	5.46964000749544	AT3G60120..AT3G60160	Cluster_03427	172.04013559	0.900497650279	Cluster_006688	172.049167366	0.685498305751
NA	NA		NA	NA		200	5.46964000749544	AT3G60120..AT3G60160	Cluster_03428	172.049076138	0.658723815948	Cluster_006688	172.049167366	0.685498305751
74	6.77872319657582	AT2G11420..AT2G12210	NA	NA		NA	NA		Cluster_03429	172.060133804	10.1109401549	Cluster_006697	172.058994891	9.98387824489
29	5.3795301041773	AT1G42680..AT1G43210	NA	NA		NA	NA		Cluster_03429	172.060133804	10.1109401549	Cluster_006697	172.058994891	9.98387824489
26	8.07959667416503	AT1G41830..AT1G41900	NA	NA		NA	NA		Cluster_03430	172.060141335	10.1847605944	Cluster_006698	172.06048337	10.2023636109
59	6.85422155547444	AT2G06440..AT2G06590	NA	NA		NA	NA		Cluster_03430	172.060141335	10.1847605944	Cluster_006698	172.06048337	10.2023636109
214	6.72243372034543	AT5G32511..AT5G32593	NA	NA		NA	NA		Cluster_03430	172.060141335	10.1847605944	Cluster_006698	172.06048337	10.2023636109
217	6.43978554999815	AT5G33386..AT5G33438	NA	NA		NA	NA		Cluster_03430	172.060141335	10.1847605944	Cluster_006698	172.06048337	10.2023636109
58	5.679536446392	AT2G06330..AT2G06420	NA	NA		NA	NA		Cluster_03430	172.060141335	10.1847605944	Cluster_006698	172.06048337	10.2023636109
24	5.44079395929722	AT1G41700..AT1G41795	NA	NA		NA	NA		Cluster_03430	172.060141335	10.1847605944	Cluster_006698	172.06048337	10.2023636109
225	7.83762520912394	AT5G35200..AT5G35550	NA	NA		NA	NA		Cluster_03430	172.060141335	10.1847605944	Cluster_006698	172.06048337	10.2023636109
86	5.78292385952148	AT2G15930..AT2G16535	NA	NA		NA	NA		Cluster_03430	172.060141335	10.1847605944	Cluster_006698	172.06048337	10.2023636109
191	7.98750283072063	AT4G37800..AT4G40090	NA	NA		NA	NA		Cluster_03430	172.060141335	10.1847605944	Cluster_006698	172.06048337	10.2023636109
124	8.00863226254718	AT3G22237..AT3G24380	NA	NA		NA	NA		Cluster_03430	172.060141335	10.1847605944	Cluster_006698	172.06048337	10.2023636109
149	6.11979889988741	AT3G60164..AT3G60935	NA	NA		NA	NA		Cluster_03430	172.060141335	10.1847605944	Cluster_006698	172.06048337	10.2023636109
56	6.48750044929139	AT2G04170..AT2G05230	NA	NA		NA	NA		Cluster_03430	172.060141335	10.1847605944	Cluster_006698	172.06048337	10.2023636109
239	7.60985122524623	AT5G54520..AT5G62680	NA	NA		NA	NA		Cluster_03430	172.060141335	10.1847605944	Cluster_006698	172.06048337	10.2023636109
57	5.93706294945319	AT2G05240..AT2G06310	NA	NA		NA	NA		Cluster_03430	172.060141335	10.1847605944	Cluster_006698	172.06048337	10.2023636109
189	6.55361123531691	AT4G32290..AT4G35260	NA	NA		NA	NA		Cluster_03430	172.060141335	10.1847605944	Cluster_006698	172.06048337	10.2023636109
53	5.84329762812721	AT2G01037..AT2G02180	NA	NA		NA	NA		Cluster_03430	172.060141335	10.1847605944	Cluster_006698	172.06048337	10.2023636109
10	7.60817176189912	AT1G25209..AT1G34805	NA	NA		NA	NA		Cluster_03430	172.060141335	10.1847605944	Cluster_006698	172.06048337	10.2023636109
87	6.76173168839461	AT2G16540..AT2G21250	NA	NA		NA	NA		Cluster_03430	172.060141335	10.1847605944	Cluster_006698	172.06048337	10.2023636109
77	5.82244771844213	AT2G12835..AT2G13860	NA	NA		NA	NA		Cluster_03430	172.060141335	10.1847605944	Cluster_006698	172.06048337	10.2023636109
34	5.43639729237954	AT1G45233..AT1G47765	NA	NA		NA	NA		Cluster_03430	172.060141335	10.1847605944	Cluster_006698	172.06048337	10.2023636109
180	6.37361311145685	AT4G16900..AT4G19320	NA	NA		NA	NA		Cluster_03430	172.060141335	10.1847605944	Cluster_006698	172.06048337	10.2023636109
236	7.0611883692235	AT5G46250..AT5G50530	NA	NA		NA	NA		Cluster_03430	172.060141335	10.1847605944	Cluster_006698	172.06048337	10.2023636109
190	5.79029619065587	AT4G35280..AT4G37790	NA	NA		NA	NA		Cluster_03430	172.060141335	10.1847605944	Cluster_006698	172.06048337	10.2023636109
121	6.2023947841171	AT3G09330..AT3G13120	NA	NA		NA	NA		Cluster_03430	172.060141335	10.1847605944	Cluster_006698	172.06048337	10.2023636109
43	6.6706678633837	AT1G61390..AT1G67330	NA	NA		NA	NA		Cluster_03430	172.060141335	10.1847605944	Cluster_006698	172.06048337	10.2023636109
240	5.86439382299046	AT5G62690..AT5G65790	NA	NA		NA	NA		Cluster_03430	172.060141335	10.1847605944	Cluster_006698	172.06048337	10.2023636109
123	6.76247223898006	AT3G13420..AT3G22231	NA	NA		NA	NA		Cluster_03430	172.060141335	10.1847605944	Cluster_006698	172.06048337	10.2023636109
47	5.8914246179081	AT1G70380..AT1G76270	NA	NA		NA	NA		Cluster_03430	172.060141335	10.1847605944	Cluster_006698	172.06048337	10.2023636109
237	5.32832213968136	AT5G50700..AT5G53500	NA	NA		NA	NA		Cluster_03430	172.060141335	10.1847605944	Cluster_006698	172.06048337	10.2023636109
194	8.13400558342599	AT5G15540..AT5G25160	NA	NA		NA	NA		Cluster_03430	172.060141335	10.1847605944	Cluster_006698	172.06048337	10.2023636109
118	5.48486987742115	AT3G01015..AT3G05420	NA	NA		NA	NA		Cluster_03430	172.060141335	10.1847605944	Cluster_006698	172.06048337	10.2023636109
125	5.84198119089428	AT3G24385..AT3G28300	NA	NA		NA	NA		Cluster_03430	172.060141335	10.1847605944	Cluster_006698	172.06048337	10.2023636109
179	5.99670702437245	AT4G13256..AT4G16890	NA	NA		NA	NA		Cluster_03430	172.060141335	10.1847605944	Cluster_006698	172.06048337	10.2023636109
146	5.7843180234857	AT3G47270..AT3G54590	NA	NA		NA	NA		Cluster_03430	172.060141335	10.1847605944	Cluster_006698	172.06048337	10.2023636109
233	5.50388343356992	AT5G39185..AT5G42590	NA	NA		NA	NA		Cluster_03430	172.060141335	10.1847605944	Cluster_006698	172.06048337	10.2023636109
148	5.635404511325	AT3G55250..AT3G60160	NA	NA		NA	NA		Cluster_03430	172.060141335	10.1847605944	Cluster_006698	172.06048337	10.2023636109
234	5.47581660083863	AT5G42600..AT5G45500	NA	NA		NA	NA		Cluster_03430	172.060141335	10.1847605944	Cluster_006698	172.06048337	10.2023636109
NA	NA		NA	NA		16	5.79307506342592	AT1G35110..AT1G36580	Cluster_03430	172.060141335	10.1847605944	Cluster_006698	172.06048337	10.2023636109
5	5.50814821435504	AT1G08740..AT1G12050	NA	NA		NA	NA		Cluster_03431	172.089856018	0.668043722946	Cluster_068692	172.096711347	0.785810168438
234	5.3308535308536	AT5G42600..AT5G45500	NA	NA		NA	NA		Cluster_03431	172.089856018	0.668043722946	Cluster_068692	172.096711347	0.785810168438
123	5.42681167683759	AT3G13420..AT3G22231	NA	NA		NA	NA		Cluster_03431	172.089856018	0.668043722946	Cluster_068692	172.096711347	0.785810168438
NA	NA		NA	NA		74	6.369654066654	AT1G77460..AT1G78172	Cluster_03431	172.089856018	0.668043722946	Cluster_068692	172.096711347	0.785810168438
215	6.67632887809951	AT5G32598..AT5G33220	NA	NA		NA	NA		Cluster_03432	172.120354499	0.7001567074	Cluster_006705	172.120524406	0.717217763205
175	7.17229577738805	AT4G08890..AT4G09200	NA	NA		NA	NA		Cluster_03432	172.120354499	0.7001567074	Cluster_006705	172.120524406	0.717217763205
75	7.99536599243585	AT2G12250..AT2G12640	NA	NA		NA	NA		Cluster_03432	172.120354499	0.7001567074	Cluster_006705	172.120524406	0.717217763205
188	6.69045402927954	AT4G31460..AT4G32285	NA	NA		NA	NA		Cluster_03432	172.120354499	0.7001567074	Cluster_006705	172.120524406	0.717217763205
192	8.40447494217286	AT5G01010..AT5G06120	NA	NA		NA	NA		Cluster_03432	172.120354499	0.7001567074	Cluster_006705	172.120524406	0.717217763205
193	8.83403523726161	AT5G06180..AT5G15530	NA	NA		NA	NA		Cluster_03432	172.120354499	0.7001567074	Cluster_006705	172.120524406	0.717217763205
118	7.23879824846182	AT3G01015..AT3G05420	NA	NA		NA	NA		Cluster_03432	172.120354499	0.7001567074	Cluster_006705	172.120524406	0.717217763205
91	5.58422059302298	AT2G23300..AT2G24570	NA	NA		NA	NA		Cluster_03432	172.120354499	0.7001567074	Cluster_006705	172.120524406	0.717217763205
237	6.70773036499796	AT5G50700..AT5G53500	NA	NA		NA	NA		Cluster_03432	172.120354499	0.7001567074	Cluster_006705	172.120524406	0.717217763205
12	7.13029191839717	AT1G35110..AT1G37070	NA	NA		NA	NA		Cluster_03432	172.120354499	0.7001567074	Cluster_006705	172.120524406	0.717217763205
173	5.39821198646097	AT4G07915..AT4G08111	NA	NA		NA	NA		Cluster_03432	172.120354499	0.7001567074	Cluster_006705	172.120524406	0.717217763205
191	6.39699695163764	AT4G37800..AT4G40090	NA	NA		NA	NA		Cluster_03432	172.120354499	0.7001567074	Cluster_006705	172.120524406	0.717217763205
146	6.90792703363823	AT3G47270..AT3G54590	NA	NA		NA	NA		Cluster_03432	172.120354499	0.7001567074	Cluster_006705	172.120524406	0.717217763205
47	6.37928266826188	AT1G70380..AT1G76270	NA	NA		NA	NA		Cluster_03432	172.120354499	0.7001567074	Cluster_006705	172.120524406	0.717217763205
152	6.11335909151454	AT4G03800..AT4G05610	NA	NA		NA	NA		Cluster_03432	172.120354499	0.7001567074	Cluster_006705	172.120524406	0.717217763205
178	6.45511383773621	AT4G09820..AT4G13255	NA	NA		NA	NA		Cluster_03432	172.120354499	0.7001567074	Cluster_006705	172.120524406	0.717217763205
239	6.24678200651589	AT5G54520..AT5G62680	NA	NA		NA	NA		Cluster_03432	172.120354499	0.7001567074	Cluster_006705	172.120524406	0.717217763205
180	5.79333373811046	AT4G16900..AT4G19320	NA	NA		NA	NA		Cluster_03432	172.120354499	0.7001567074	Cluster_006705	172.120524406	0.717217763205
42	5.34799105191554	AT1G59312..AT1G61370	NA	NA		NA	NA		Cluster_03432	172.120354499	0.7001567074	Cluster_006705	172.120524406	0.717217763205
127	5.31498768246533	AT3G29460..AT3G30190	NA	NA		NA	NA		Cluster_03432	172.120354499	0.7001567074	Cluster_006705	172.120524406	0.717217763205
43	6.11053482749622	AT1G61390..AT1G67330	NA	NA		NA	NA		Cluster_03432	172.120354499	0.7001567074	Cluster_006705	172.120524406	0.717217763205
236	5.74883505194583	AT5G46250..AT5G50530	NA	NA		NA	NA		Cluster_03432	172.120354499	0.7001567074	Cluster_006705	172.120524406	0.717217763205
93	5.3006353698951	AT2G24920..AT2G28110	NA	NA		NA	NA		Cluster_03432	172.120354499	0.7001567074	Cluster_006705	172.120524406	0.717217763205
179	5.69648247448848	AT4G13256..AT4G16890	NA	NA		NA	NA		Cluster_03432	172.120354499	0.7001567074	Cluster_006705	172.120524406	0.717217763205
194	6.90259379556455	AT5G15540..AT5G25160	NA	NA		NA	NA		Cluster_03432	172.120354499	0.7001567074	Cluster_006705	172.120524406	0.717217763205
10	5.76645790176671	AT1G25209..AT1G34805	NA	NA		NA	NA		Cluster_03432	172.120354499	0.7001567074	Cluster_006705	172.120524406	0.717217763205
NA	NA		NA	NA		204	6.38759013680126	AT4G00005..AT4G03770	Cluster_03432	172.120354499	0.7001567074	Cluster_006705	172.120524406	0.717217763205
41	8.47647827945338	AT1G57340..AT1G58766	NA	NA		NA	NA		Cluster_03433	172.482495897	1.01977772076	Cluster_006708	172.484508358	0.893890994485
188	6.10004016803033	AT4G31460..AT4G32285	NA	NA		NA	NA		Cluster_03433	172.482495897	1.01977772076	Cluster_006708	172.484508358	0.893890994485
148	7.59138171856821	AT3G55250..AT3G60160	NA	NA		NA	NA		Cluster_03433	172.482495897	1.01977772076	Cluster_006708	172.484508358	0.893890994485
177	5.83040515140241	AT4G09316..AT4G09810	NA	NA		NA	NA		Cluster_03433	172.482495897	1.01977772076	Cluster_006708	172.484508358	0.893890994485
184	5.44393503408197	AT4G27210..AT4G28530	NA	NA		NA	NA		Cluster_03433	172.482495897	1.01977772076	Cluster_006708	172.484508358	0.893890994485
241	6.14948604959264	AT5G65800..AT5G67630	NA	NA		NA	NA		Cluster_03433	172.482495897	1.01977772076	Cluster_006708	172.484508358	0.893890994485
57	5.48212798708644	AT2G05240..AT2G06310	NA	NA		NA	NA		Cluster_03433	172.482495897	1.01977772076	Cluster_006708	172.484508358	0.893890994485
47	5.79729541233457	AT1G70380..AT1G76270	NA	NA		NA	NA		Cluster_03433	172.482495897	1.01977772076	Cluster_006708	172.484508358	0.893890994485
10	6.49882213087209	AT1G25209..AT1G34805	NA	NA		NA	NA		Cluster_03433	172.482495897	1.01977772076	Cluster_006708	172.484508358	0.893890994485
125	5.90471307097697	AT3G24385..AT3G28300	164	5.44223937981664	AT3G26530..AT3G30665	NA	NA		Cluster_03433	172.482495897	1.01977772076	Cluster_006708	172.484508358	0.893890994485
233	5.65156010101709	AT5G39185..AT5G42590	NA	NA		NA	NA		Cluster_03433	172.482495897	1.01977772076	Cluster_006708	172.484508358	0.893890994485
152	5.56032858881322	AT4G03800..AT4G05610	NA	NA		NA	NA		Cluster_03433	172.482495897	1.01977772076	Cluster_006708	172.484508358	0.893890994485
NA	NA		249	6.51322679342344	AT4G37800..AT4G40090	NA	NA		Cluster_03434	172.549264886	6.78075920013	Cluster_006720	172.549513081	6.8739354217
NA	NA		188	6.10589139138309	AT3G54960..AT3G60110	NA	NA		Cluster_03434	172.549264886	6.78075920013	Cluster_006720	172.549513081	6.8739354217
NA	NA		117	5.38266613393312	AT2G16540..AT2G18690	NA	NA		Cluster_03434	172.549264886	6.78075920013	Cluster_006720	172.549513081	6.8739354217
NA	NA		164	5.32480289922596	AT3G26530..AT3G30665	NA	NA		Cluster_03434	172.549264886	6.78075920013	Cluster_006720	172.549513081	6.8739354217
NA	NA		NA	NA		293	5.31954517326398	AT5G35046..AT5G35190	Cluster_03440	173.000673598	4.06288055542	Cluster_068839	173.008232447	4.35820906478
NA	NA		NA	NA		101	5.57305422891553	AT2G12835..AT2G13860	Cluster_03440	173.000673598	4.06288055542	Cluster_068839	173.008232447	4.35820906478
NA	NA		NA	NA		237	5.8834252130446	AT4G09370..AT4G10490	Cluster_03440	173.000673598	4.06288055542	Cluster_068839	173.008232447	4.35820906478
NA	NA		NA	NA		175	5.52716993733662	AT3G28310..AT3G30665	Cluster_03440	173.000673598	4.06288055542	Cluster_068839	173.008232447	4.35820906478
NA	NA		NA	NA		293	5.31954517326398	AT5G35046..AT5G35190	Cluster_03441	173.000540907	4.62083253644	Cluster_068839	173.008232447	4.35820906478
NA	NA		NA	NA		101	5.57305422891553	AT2G12835..AT2G13860	Cluster_03441	173.000540907	4.62083253644	Cluster_068839	173.008232447	4.35820906478
NA	NA		NA	NA		237	5.8834252130446	AT4G09370..AT4G10490	Cluster_03441	173.000540907	4.62083253644	Cluster_068839	173.008232447	4.35820906478
NA	NA		NA	NA		175	5.52716993733662	AT3G28310..AT3G30665	Cluster_03441	173.000540907	4.62083253644	Cluster_068839	173.008232447	4.35820906478
189	5.37066420398252	AT4G32290..AT4G35260	NA	NA		NA	NA		Cluster_03443	173.000410337	5.65107406221	Cluster_068823	172.993482215	5.72146428082
NA	NA		259	5.97467548623644	AT5G28237..AT5G28350	NA	NA		Cluster_03443	173.000410337	5.65107406221	Cluster_068823	172.993482215	5.72146428082
NA	NA		118	7.05969863800065	AT2G18700..AT2G19803	NA	NA		Cluster_03443	173.000410337	5.65107406221	Cluster_068823	172.993482215	5.72146428082
NA	NA		43	5.31618639501788	AT1G43245..AT1G43600	NA	NA		Cluster_03443	173.000410337	5.65107406221	Cluster_068823	172.993482215	5.72146428082
NA	NA		245	6.67363947694615	AT4G35280..AT4G36580	NA	NA		Cluster_03443	173.000410337	5.65107406221	Cluster_068823	172.993482215	5.72146428082
NA	NA		142	6.21032569591743	AT2G34770..AT2G35700	NA	NA		Cluster_03443	173.000410337	5.65107406221	Cluster_068823	172.993482215	5.72146428082
NA	NA		134	6.17290511818046	AT2G28890..AT2G30340	NA	NA		Cluster_03443	173.000410337	5.65107406221	Cluster_068823	172.993482215	5.72146428082
NA	NA		192	6.65084834340127	AT3G61028..AT3G63530	NA	NA		Cluster_03443	173.000410337	5.65107406221	Cluster_068823	172.993482215	5.72146428082
NA	NA		57	6.04791027340288	AT1G59725..AT1G61370	NA	NA		Cluster_03443	173.000410337	5.65107406221	Cluster_068823	172.993482215	5.72146428082
NA	NA		6	6.35618260506649	AT1G09620..AT1G15160	NA	NA		Cluster_03443	173.000410337	5.65107406221	Cluster_068823	172.993482215	5.72146428082
NA	NA		164	6.71135569240969	AT3G26530..AT3G30665	175	7.05829486780743	AT3G28310..AT3G30665	Cluster_03443	173.000410337	5.65107406221	Cluster_068823	172.993482215	5.72146428082
NA	NA		164	6.71135569240969	AT3G26530..AT3G30665	174	6.57549325541552	AT3G24880..AT3G28300	Cluster_03443	173.000410337	5.65107406221	Cluster_068823	172.993482215	5.72146428082
NA	NA		65	5.84967339947181	AT1G70380..AT1G73670	NA	NA		Cluster_03443	173.000410337	5.65107406221	Cluster_068823	172.993482215	5.72146428082
NA	NA		165	5.51151713297135	AT3G30670..AT3G31810	NA	NA		Cluster_03443	173.000410337	5.65107406221	Cluster_068823	172.993482215	5.72146428082
NA	NA		14	5.38634528062449	AT1G22500..AT1G24807	NA	NA		Cluster_03443	173.000410337	5.65107406221	Cluster_068823	172.993482215	5.72146428082
NA	NA		7	5.359267928601	AT1G15170..AT1G17980	NA	NA		Cluster_03443	173.000410337	5.65107406221	Cluster_068823	172.993482215	5.72146428082
NA	NA		188	5.72120414197203	AT3G54960..AT3G60110	NA	NA		Cluster_03443	173.000410337	5.65107406221	Cluster_068823	172.993482215	5.72146428082
NA	NA		195	5.75296613563249	AT4G03800..AT4G05595	NA	NA		Cluster_03443	173.000410337	5.65107406221	Cluster_068823	172.993482215	5.72146428082
NA	NA		16	5.69061480267079	AT1G28140..AT1G31990	NA	NA		Cluster_03443	173.000410337	5.65107406221	Cluster_068823	172.993482215	5.72146428082
NA	NA		163	5.82026616265627	AT3G22237..AT3G26525	NA	NA		Cluster_03443	173.000410337	5.65107406221	Cluster_068823	172.993482215	5.72146428082
NA	NA		59	5.61108562590678	AT1G62370..AT1G67930	NA	NA		Cluster_03443	173.000410337	5.65107406221	Cluster_068823	172.993482215	5.72146428082
NA	NA		228	5.31773710842617	AT4G16900..AT4G19260	NA	NA		Cluster_03443	173.000410337	5.65107406221	Cluster_068823	172.993482215	5.72146428082
NA	NA		297	5.36605888909436	AT5G45510..AT5G50140	NA	NA		Cluster_03443	173.000410337	5.65107406221	Cluster_068823	172.993482215	5.72146428082
NA	NA		227	5.68156839614101	AT4G09820..AT4G16892	NA	NA		Cluster_03443	173.000410337	5.65107406221	Cluster_068823	172.993482215	5.72146428082
NA	NA		NA	NA		246	5.71146827348635	AT4G27210..AT4G27890	Cluster_03443	173.000410337	5.65107406221	Cluster_068823	172.993482215	5.72146428082
NA	NA		NA	NA		155	6.20345720904783	AT2G39400..AT2G41040	Cluster_03443	173.000410337	5.65107406221	Cluster_068823	172.993482215	5.72146428082
NA	NA		NA	NA		196	5.57415212051233	AT3G46370..AT3G48740	Cluster_03443	173.000410337	5.65107406221	Cluster_068823	172.993482215	5.72146428082
NA	NA		NA	NA		263	5.52030897406678	AT5G17550..AT5G26620	Cluster_03443	173.000410337	5.65107406221	Cluster_068823	172.993482215	5.72146428082
NA	NA		259	5.97467548623644	AT5G28237..AT5G28350	NA	NA		Cluster_03444	173.000712359	5.9648946681	Cluster_068823	172.993482215	5.72146428082
NA	NA		118	7.05969863800065	AT2G18700..AT2G19803	NA	NA		Cluster_03444	173.000712359	5.9648946681	Cluster_068823	172.993482215	5.72146428082
NA	NA		43	5.31618639501788	AT1G43245..AT1G43600	NA	NA		Cluster_03444	173.000712359	5.9648946681	Cluster_068823	172.993482215	5.72146428082
NA	NA		245	6.67363947694615	AT4G35280..AT4G36580	NA	NA		Cluster_03444	173.000712359	5.9648946681	Cluster_068823	172.993482215	5.72146428082
NA	NA		142	6.21032569591743	AT2G34770..AT2G35700	NA	NA		Cluster_03444	173.000712359	5.9648946681	Cluster_068823	172.993482215	5.72146428082
NA	NA		134	6.17290511818046	AT2G28890..AT2G30340	NA	NA		Cluster_03444	173.000712359	5.9648946681	Cluster_068823	172.993482215	5.72146428082
NA	NA		192	6.65084834340127	AT3G61028..AT3G63530	NA	NA		Cluster_03444	173.000712359	5.9648946681	Cluster_068823	172.993482215	5.72146428082
NA	NA		57	6.04791027340288	AT1G59725..AT1G61370	NA	NA		Cluster_03444	173.000712359	5.9648946681	Cluster_068823	172.993482215	5.72146428082
NA	NA		6	6.35618260506649	AT1G09620..AT1G15160	NA	NA		Cluster_03444	173.000712359	5.9648946681	Cluster_068823	172.993482215	5.72146428082
NA	NA		164	6.71135569240969	AT3G26530..AT3G30665	175	7.05829486780743	AT3G28310..AT3G30665	Cluster_03444	173.000712359	5.9648946681	Cluster_068823	172.993482215	5.72146428082
NA	NA		164	6.71135569240969	AT3G26530..AT3G30665	174	6.57549325541552	AT3G24880..AT3G28300	Cluster_03444	173.000712359	5.9648946681	Cluster_068823	172.993482215	5.72146428082
NA	NA		65	5.84967339947181	AT1G70380..AT1G73670	NA	NA		Cluster_03444	173.000712359	5.9648946681	Cluster_068823	172.993482215	5.72146428082
NA	NA		165	5.51151713297135	AT3G30670..AT3G31810	NA	NA		Cluster_03444	173.000712359	5.9648946681	Cluster_068823	172.993482215	5.72146428082
NA	NA		14	5.38634528062449	AT1G22500..AT1G24807	NA	NA		Cluster_03444	173.000712359	5.9648946681	Cluster_068823	172.993482215	5.72146428082
NA	NA		7	5.359267928601	AT1G15170..AT1G17980	NA	NA		Cluster_03444	173.000712359	5.9648946681	Cluster_068823	172.993482215	5.72146428082
NA	NA		188	5.72120414197203	AT3G54960..AT3G60110	NA	NA		Cluster_03444	173.000712359	5.9648946681	Cluster_068823	172.993482215	5.72146428082
NA	NA		195	5.75296613563249	AT4G03800..AT4G05595	NA	NA		Cluster_03444	173.000712359	5.9648946681	Cluster_068823	172.993482215	5.72146428082
NA	NA		16	5.69061480267079	AT1G28140..AT1G31990	NA	NA		Cluster_03444	173.000712359	5.9648946681	Cluster_068823	172.993482215	5.72146428082
NA	NA		163	5.82026616265627	AT3G22237..AT3G26525	NA	NA		Cluster_03444	173.000712359	5.9648946681	Cluster_068823	172.993482215	5.72146428082
NA	NA		59	5.61108562590678	AT1G62370..AT1G67930	NA	NA		Cluster_03444	173.000712359	5.9648946681	Cluster_068823	172.993482215	5.72146428082
NA	NA		228	5.31773710842617	AT4G16900..AT4G19260	NA	NA		Cluster_03444	173.000712359	5.9648946681	Cluster_068823	172.993482215	5.72146428082
NA	NA		297	5.36605888909436	AT5G45510..AT5G50140	NA	NA		Cluster_03444	173.000712359	5.9648946681	Cluster_068823	172.993482215	5.72146428082
NA	NA		227	5.68156839614101	AT4G09820..AT4G16892	NA	NA		Cluster_03444	173.000712359	5.9648946681	Cluster_068823	172.993482215	5.72146428082
NA	NA		NA	NA		246	5.71146827348635	AT4G27210..AT4G27890	Cluster_03444	173.000712359	5.9648946681	Cluster_068823	172.993482215	5.72146428082
NA	NA		NA	NA		155	6.20345720904783	AT2G39400..AT2G41040	Cluster_03444	173.000712359	5.9648946681	Cluster_068823	172.993482215	5.72146428082
NA	NA		NA	NA		196	5.57415212051233	AT3G46370..AT3G48740	Cluster_03444	173.000712359	5.9648946681	Cluster_068823	172.993482215	5.72146428082
NA	NA		NA	NA		263	5.52030897406678	AT5G17550..AT5G26620	Cluster_03444	173.000712359	5.9648946681	Cluster_068823	172.993482215	5.72146428082
NA	NA		188	6.09994347050322	AT3G54960..AT3G60110	NA	NA		Cluster_03446	173.000671051	6.57358671312	Cluster_068826	172.993174406	6.86719481329
NA	NA		NA	NA		163	5.3660992180425	AT2G46685..AT2G48150	Cluster_03446	173.000671051	6.57358671312	Cluster_068826	172.993174406	6.86719481329
90	8.74950523058343	AT2G22240..AT2G23290	NA	NA		NA	NA		Cluster_03450	173.012239669	3.29007900675	Cluster_068837	173.012329115	3.10398494676
91	5.6731833304894	AT2G23300..AT2G24570	NA	NA		NA	NA		Cluster_03450	173.012239669	3.29007900675	Cluster_068837	173.012329115	3.10398494676
147	5.30460256213718	AT3G54610..AT3G55240	NA	NA		NA	NA		Cluster_03450	173.012239669	3.29007900675	Cluster_068837	173.012329115	3.10398494676
113	5.5507728179579	AT2G41930..AT2G43140	NA	NA		NA	NA		Cluster_03450	173.012239669	3.29007900675	Cluster_068837	173.012329115	3.10398494676
148	6.56463267050423	AT3G55250..AT3G60160	NA	NA		NA	NA		Cluster_03450	173.012239669	3.29007900675	Cluster_068837	173.012329115	3.10398494676
240	6.23476016554114	AT5G62690..AT5G65790	NA	NA		NA	NA		Cluster_03450	173.012239669	3.29007900675	Cluster_068837	173.012329115	3.10398494676
178	6.53270387358591	AT4G09820..AT4G13255	NA	NA		NA	NA		Cluster_03450	173.012239669	3.29007900675	Cluster_068837	173.012329115	3.10398494676
121	6.00643684178877	AT3G09330..AT3G13120	NA	NA		NA	NA		Cluster_03450	173.012239669	3.29007900675	Cluster_068837	173.012329115	3.10398494676
116	5.40734910622449	AT2G46685..AT2G47810	NA	NA		NA	NA		Cluster_03450	173.012239669	3.29007900675	Cluster_068837	173.012329115	3.10398494676
146	6.00046647820738	AT3G47270..AT3G54590	NA	NA		NA	NA		Cluster_03450	173.012239669	3.29007900675	Cluster_068837	173.012329115	3.10398494676
152	5.5840732503241	AT4G03800..AT4G05610	NA	NA		NA	NA		Cluster_03450	173.012239669	3.29007900675	Cluster_068837	173.012329115	3.10398494676
118	5.40154223666634	AT3G01015..AT3G05420	NA	NA		NA	NA		Cluster_03450	173.012239669	3.29007900675	Cluster_068837	173.012329115	3.10398494676
7	5.44503558866646	AT1G13260..AT1G17980	NA	NA		NA	NA		Cluster_03450	173.012239669	3.29007900675	Cluster_068837	173.012329115	3.10398494676
151	5.55497613945054	AT4G00005..AT4G03795	NA	NA		NA	NA		Cluster_03450	173.012239669	3.29007900675	Cluster_068837	173.012329115	3.10398494676
193	5.41677818673481	AT5G06180..AT5G15530	NA	NA		NA	NA		Cluster_03450	173.012239669	3.29007900675	Cluster_068837	173.012329115	3.10398494676
NA	NA		99	5.59813099399078	AT2G09953..AT2G10460	NA	NA		Cluster_03450	173.012239669	3.29007900675	Cluster_068837	173.012329115	3.10398494676
NA	NA		100	5.69907407908157	AT2G10490..AT2G11005	NA	NA		Cluster_03450	173.012239669	3.29007900675	Cluster_068837	173.012329115	3.10398494676
NA	NA		90	5.32029268918967	AT2G06965..AT2G07530	NA	NA		Cluster_03450	173.012239669	3.29007900675	Cluster_068837	173.012329115	3.10398494676
NA	NA		256	6.2889387169511	AT5G17890..AT5G20060	NA	NA		Cluster_03450	173.012239669	3.29007900675	Cluster_068837	173.012329115	3.10398494676
184	5.72844737269688	AT4G27210..AT4G28530	NA	NA		NA	NA		Cluster_03451	173.046291917	0.658896569648	Cluster_006742	173.042031937	0.755288458059
145	5.86323249106747	AT3G45350..AT3G47250	NA	NA		NA	NA		Cluster_03451	173.046291917	0.658896569648	Cluster_006742	173.042031937	0.755288458059
240	5.50659972796786	AT5G62690..AT5G65790	NA	NA		NA	NA		Cluster_03451	173.046291917	0.658896569648	Cluster_006742	173.042031937	0.755288458059
NA	NA		14	8.08829427976545	AT1G22500..AT1G24807	NA	NA		Cluster_03451	173.046291917	0.658896569648	Cluster_006742	173.042031937	0.755288458059
NA	NA		74	6.23723910225249	AT1G77480..AT1G81001	NA	NA		Cluster_03451	173.046291917	0.658896569648	Cluster_006742	173.042031937	0.755288458059
NA	NA		227	7.41706069163415	AT4G09820..AT4G16892	NA	NA		Cluster_03451	173.046291917	0.658896569648	Cluster_006742	173.042031937	0.755288458059
NA	NA		299	5.55144109257583	AT5G50700..AT5G53500	NA	NA		Cluster_03451	173.046291917	0.658896569648	Cluster_006742	173.042031937	0.755288458059
NA	NA		164	5.88269773944738	AT3G26530..AT3G30665	NA	NA		Cluster_03451	173.046291917	0.658896569648	Cluster_006742	173.042031937	0.755288458059
NA	NA		257	6.78518132893521	AT5G20080..AT5G27270	NA	NA		Cluster_03451	173.046291917	0.658896569648	Cluster_006742	173.042031937	0.755288458059
NA	NA		NA	NA		99	5.32063524035995	AT2G12505..AT2G12750	Cluster_03451	173.046291917	0.658896569648	Cluster_006742	173.042031937	0.755288458059
124	6.14898180006575	AT3G22237..AT3G24380	NA	NA		NA	NA		Cluster_03452	173.042247528	0.722240602144	Cluster_006742	173.042031937	0.755288458059
123	5.37992783667058	AT3G13420..AT3G22231	NA	NA		NA	NA		Cluster_03452	173.042247528	0.722240602144	Cluster_006742	173.042031937	0.755288458059
NA	NA		14	8.08829427976545	AT1G22500..AT1G24807	NA	NA		Cluster_03452	173.042247528	0.722240602144	Cluster_006742	173.042031937	0.755288458059
NA	NA		74	6.23723910225249	AT1G77480..AT1G81001	NA	NA		Cluster_03452	173.042247528	0.722240602144	Cluster_006742	173.042031937	0.755288458059
NA	NA		227	7.41706069163415	AT4G09820..AT4G16892	NA	NA		Cluster_03452	173.042247528	0.722240602144	Cluster_006742	173.042031937	0.755288458059
NA	NA		299	5.55144109257583	AT5G50700..AT5G53500	NA	NA		Cluster_03452	173.042247528	0.722240602144	Cluster_006742	173.042031937	0.755288458059
NA	NA		164	5.88269773944738	AT3G26530..AT3G30665	NA	NA		Cluster_03452	173.042247528	0.722240602144	Cluster_006742	173.042031937	0.755288458059
NA	NA		257	6.78518132893521	AT5G20080..AT5G27270	NA	NA		Cluster_03452	173.042247528	0.722240602144	Cluster_006742	173.042031937	0.755288458059
NA	NA		NA	NA		99	5.32063524035995	AT2G12505..AT2G12750	Cluster_03452	173.042247528	0.722240602144	Cluster_006742	173.042031937	0.755288458059
175	7.49729599436628	AT4G08890..AT4G09200	NA	NA		NA	NA		Cluster_03453	173.041273996	7.04199785546	Cluster_006744	173.041663248	7.13406104772
7	7.68829767213175	AT1G13260..AT1G17980	NA	NA		NA	NA		Cluster_03453	173.041273996	7.04199785546	Cluster_006744	173.041663248	7.13406104772
123	8.63207965885302	AT3G13420..AT3G22231	NA	NA		NA	NA		Cluster_03453	173.041273996	7.04199785546	Cluster_006744	173.041663248	7.13406104772
41	6.13439568892556	AT1G57340..AT1G58766	NA	NA		NA	NA		Cluster_03453	173.041273996	7.04199785546	Cluster_006744	173.041663248	7.13406104772
12	6.39759583427133	AT1G35110..AT1G37070	NA	NA		17	5.38494042740697	AT1G36590..AT1G37070	Cluster_03453	173.041273996	7.04199785546	Cluster_006744	173.041663248	7.13406104772
120	5.31573790249458	AT3G06490..AT3G09280	NA	NA		NA	NA		Cluster_03453	173.041273996	7.04199785546	Cluster_006744	173.041663248	7.13406104772
179	6.70580479991108	AT4G13256..AT4G16890	NA	NA		NA	NA		Cluster_03453	173.041273996	7.04199785546	Cluster_006744	173.041663248	7.13406104772
116	6.02889217931739	AT2G46685..AT2G47810	NA	NA		NA	NA		Cluster_03453	173.041273996	7.04199785546	Cluster_006744	173.041663248	7.13406104772
47	5.56339111919813	AT1G70380..AT1G76270	NA	NA		NA	NA		Cluster_03453	173.041273996	7.04199785546	Cluster_006744	173.041663248	7.13406104772
151	6.02263566514727	AT4G00005..AT4G03795	194	5.91124428586884	AT4G00970..AT4G03795	NA	NA		Cluster_03453	173.041273996	7.04199785546	Cluster_006744	173.041663248	7.13406104772
87	5.42658422797428	AT2G16540..AT2G21250	NA	NA		NA	NA		Cluster_03453	173.041273996	7.04199785546	Cluster_006744	173.041663248	7.13406104772
NA	NA		113	5.5034295310369	AT2G14570..AT2G14910	NA	NA		Cluster_03453	173.041273996	7.04199785546	Cluster_006744	173.041663248	7.13406104772
NA	NA		134	6.00456623748107	AT2G28890..AT2G30340	NA	NA		Cluster_03453	173.041273996	7.04199785546	Cluster_006744	173.041663248	7.13406104772
NA	NA		297	5.82313275992723	AT5G45510..AT5G50140	NA	NA		Cluster_03453	173.041273996	7.04199785546	Cluster_006744	173.041663248	7.13406104772
NA	NA		186	5.4347798710411	AT3G48745..AT3G54590	NA	NA		Cluster_03453	173.041273996	7.04199785546	Cluster_006744	173.041663248	7.13406104772
NA	NA		NA	NA		193	6.31254438870873	AT3G42253..AT3G43550	Cluster_03453	173.041273996	7.04199785546	Cluster_006744	173.041663248	7.13406104772
40	5.71336717931763	AT1G55140..AT1G56910	NA	NA		NA	NA		Cluster_03454	173.041097929	7.33905739879	Cluster_006747	173.041646525	7.43694396982
NA	NA		226	7.71921727233099	AT4G09316..AT4G09810	NA	NA		Cluster_03454	173.041097929	7.33905739879	Cluster_006747	173.041646525	7.43694396982
NA	NA		NA	NA		129	5.78941162099575	AT2G28140..AT2G28520	Cluster_03454	173.041097929	7.33905739879	Cluster_006747	173.041646525	7.43694396982
NA	NA		NA	NA		238	7.59564473654566	AT4G10500..AT4G13255	Cluster_03454	173.041097929	7.33905739879	Cluster_006747	173.041646525	7.43694396982
NA	NA		NA	NA		257	6.27102837687481	AT5G01010..AT5G02830	Cluster_03454	173.041097929	7.33905739879	Cluster_006747	173.041646525	7.43694396982
NA	NA		NA	NA		65	5.55103561598553	AT1G73687..AT1G75230	Cluster_03454	173.041097929	7.33905739879	Cluster_006747	173.041646525	7.43694396982
NA	NA		NA	NA		9	5.76677025600483	AT1G16550..AT1G17980	Cluster_03454	173.041097929	7.33905739879	Cluster_006747	173.041646525	7.43694396982
NA	NA		NA	NA		240	6.06608944123112	AT4G16900..AT4G19220	Cluster_03454	173.041097929	7.33905739879	Cluster_006747	173.041646525	7.43694396982
NA	NA		NA	NA		253	5.37912353889395	AT4G32300..AT4G35260	Cluster_03454	173.041097929	7.33905739879	Cluster_006747	173.041646525	7.43694396982
NA	NA		NA	NA		263	7.11546638972946	AT5G17550..AT5G26620	Cluster_03454	173.041097929	7.33905739879	Cluster_006747	173.041646525	7.43694396982
NA	NA		NA	NA		193	5.56156433580502	AT3G42253..AT3G43550	Cluster_03454	173.041097929	7.33905739879	Cluster_006747	173.041646525	7.43694396982
208	5.58799262855167	AT5G30470..AT5G31702	NA	NA		NA	NA		Cluster_03455	173.041860315	2.45917674229	Cluster_068859	173.038167646	2.41158957349
76	7.0308134879601	AT2G12646..AT2G12830	NA	NA		NA	NA		Cluster_03455	173.041860315	2.45917674229	Cluster_068859	173.038167646	2.41158957349
161	5.87538344269895	AT4G06656..AT4G06702	NA	NA		NA	NA		Cluster_03455	173.041860315	2.45917674229	Cluster_068859	173.038167646	2.41158957349
205	5.90075960957469	AT5G30584..AT5G32122	NA	NA		NA	NA		Cluster_03455	173.041860315	2.45917674229	Cluster_068859	173.038167646	2.41158957349
199	5.64972494024547	AT5G28900..AT5G28950	NA	NA		NA	NA		Cluster_03455	173.041860315	2.45917674229	Cluster_068859	173.038167646	2.41158957349
123	7.57800111911366	AT3G13420..AT3G22231	NA	NA		NA	NA		Cluster_03455	173.041860315	2.45917674229	Cluster_068859	173.038167646	2.41158957349
51	6.17134776236561	AT1G77460..AT1G81001	NA	NA		NA	NA		Cluster_03455	173.041860315	2.45917674229	Cluster_068859	173.038167646	2.41158957349
144	5.39810222948859	AT3G44550..AT3G45340	NA	NA		NA	NA		Cluster_03455	173.041860315	2.45917674229	Cluster_068859	173.038167646	2.41158957349
239	6.69329083670691	AT5G54520..AT5G62680	NA	NA		NA	NA		Cluster_03455	173.041860315	2.45917674229	Cluster_068859	173.038167646	2.41158957349
120	5.40723464502963	AT3G06490..AT3G09280	NA	NA		NA	NA		Cluster_03455	173.041860315	2.45917674229	Cluster_068859	173.038167646	2.41158957349
8	6.24534826118712	AT1G18060..AT1G23910	NA	NA		NA	NA		Cluster_03455	173.041860315	2.45917674229	Cluster_068859	173.038167646	2.41158957349
43	6.62064603897395	AT1G61390..AT1G67330	NA	NA		NA	NA		Cluster_03455	173.041860315	2.45917674229	Cluster_068859	173.038167646	2.41158957349
42	5.56600090274224	AT1G59312..AT1G61370	NA	NA		NA	NA		Cluster_03455	173.041860315	2.45917674229	Cluster_068859	173.038167646	2.41158957349
93	5.61729247069232	AT2G24920..AT2G28110	NA	NA		NA	NA		Cluster_03455	173.041860315	2.45917674229	Cluster_068859	173.038167646	2.41158957349
192	5.69237934507331	AT5G01010..AT5G06120	NA	NA		NA	NA		Cluster_03455	173.041860315	2.45917674229	Cluster_068859	173.038167646	2.41158957349
193	5.82630866090565	AT5G06180..AT5G15530	NA	NA		NA	NA		Cluster_03455	173.041860315	2.45917674229	Cluster_068859	173.038167646	2.41158957349
125	5.45022968281055	AT3G24385..AT3G28300	NA	NA		NA	NA		Cluster_03455	173.041860315	2.45917674229	Cluster_068859	173.038167646	2.41158957349
179	5.47052610942603	AT4G13256..AT4G16890	NA	NA		NA	NA		Cluster_03455	173.041860315	2.45917674229	Cluster_068859	173.038167646	2.41158957349
NA	NA		48	6.17454157975237	AT1G49240..AT1G50950	NA	NA		Cluster_03455	173.041860315	2.45917674229	Cluster_068859	173.038167646	2.41158957349
NA	NA		NA	NA		263	6.96994090605113	AT5G17550..AT5G26620	Cluster_03455	173.041860315	2.45917674229	Cluster_068859	173.038167646	2.41158957349
184	7.10948471126824	AT4G27210..AT4G28530	NA	NA		NA	NA		Cluster_03456	173.051413046	0.656652119403	Cluster_006742	173.042031937	0.755288458059
35	5.48469798309879	AT1G47770..AT1G50960	NA	NA		NA	NA		Cluster_03456	173.051413046	0.656652119403	Cluster_006742	173.042031937	0.755288458059
NA	NA		14	8.08829427976545	AT1G22500..AT1G24807	NA	NA		Cluster_03456	173.051413046	0.656652119403	Cluster_006742	173.042031937	0.755288458059
NA	NA		74	6.23723910225249	AT1G77480..AT1G81001	NA	NA		Cluster_03456	173.051413046	0.656652119403	Cluster_006742	173.042031937	0.755288458059
NA	NA		227	7.41706069163415	AT4G09820..AT4G16892	NA	NA		Cluster_03456	173.051413046	0.656652119403	Cluster_006742	173.042031937	0.755288458059
NA	NA		299	5.55144109257583	AT5G50700..AT5G53500	NA	NA		Cluster_03456	173.051413046	0.656652119403	Cluster_006742	173.042031937	0.755288458059
NA	NA		164	5.88269773944738	AT3G26530..AT3G30665	NA	NA		Cluster_03456	173.051413046	0.656652119403	Cluster_006742	173.042031937	0.755288458059
NA	NA		257	6.78518132893521	AT5G20080..AT5G27270	NA	NA		Cluster_03456	173.051413046	0.656652119403	Cluster_006742	173.042031937	0.755288458059
NA	NA		NA	NA		99	5.32063524035995	AT2G12505..AT2G12750	Cluster_03456	173.051413046	0.656652119403	Cluster_006742	173.042031937	0.755288458059
149	5.36138692302297	AT3G60164..AT3G60935	NA	NA		NA	NA		Cluster_03457	173.051758953	5.35600728378	Cluster_068874	173.059726431	5.58056785751
4	6.61495930959656	AT1G03910..AT1G08735	NA	NA		NA	NA		Cluster_03457	173.051758953	5.35600728378	Cluster_068874	173.059726431	5.58056785751
10	6.71685017795109	AT1G25209..AT1G34805	NA	NA		NA	NA		Cluster_03457	173.051758953	5.35600728378	Cluster_068874	173.059726431	5.58056785751
NA	NA		NA	NA		155	5.83048943242444	AT2G39400..AT2G41040	Cluster_03457	173.051758953	5.35600728378	Cluster_068874	173.059726431	5.58056785751
NA	NA		NA	NA		263	5.33293937594754	AT5G17550..AT5G26620	Cluster_03457	173.051758953	5.35600728378	Cluster_068874	173.059726431	5.58056785751
44	7.32870822895703	AT1G67340..AT1G68480	NA	NA		NA	NA		Cluster_03458	173.059547136	7.61570332044	Cluster_068880	173.059688254	7.35886829309
225	5.52166051181114	AT5G35200..AT5G35550	NA	NA		NA	NA		Cluster_03458	173.059547136	7.61570332044	Cluster_068880	173.059688254	7.35886829309
8	6.25562457876031	AT1G18060..AT1G23910	NA	NA		NA	NA		Cluster_03458	173.059547136	7.61570332044	Cluster_068880	173.059688254	7.35886829309
179	6.62715168456911	AT4G13256..AT4G16890	NA	NA		NA	NA		Cluster_03458	173.059547136	7.61570332044	Cluster_068880	173.059688254	7.35886829309
240	5.35354108658782	AT5G62690..AT5G65790	NA	NA		NA	NA		Cluster_03458	173.059547136	7.61570332044	Cluster_068880	173.059688254	7.35886829309
125	5.88307244760419	AT3G24385..AT3G28300	NA	NA		NA	NA		Cluster_03458	173.059547136	7.61570332044	Cluster_068880	173.059688254	7.35886829309
193	5.63523689247811	AT5G06180..AT5G15530	NA	NA		NA	NA		Cluster_03458	173.059547136	7.61570332044	Cluster_068880	173.059688254	7.35886829309
36	6.887825217324	AT1G50970..AT1G52940	NA	NA		NA	NA		Cluster_03459	173.07757168	7.22506431261	Cluster_006763	173.077756856	7.46223959095
56	6.85097454085127	AT2G04170..AT2G05230	NA	NA		NA	NA		Cluster_03459	173.07757168	7.22506431261	Cluster_006763	173.077756856	7.46223959095
129	6.06003341204387	AT3G30670..AT3G31450	NA	NA		NA	NA		Cluster_03459	173.07757168	7.22506431261	Cluster_006763	173.077756856	7.46223959095
236	7.16080235339751	AT5G46250..AT5G50530	NA	NA		NA	NA		Cluster_03459	173.07757168	7.22506431261	Cluster_006763	173.077756856	7.46223959095
120	5.51645969578758	AT3G06490..AT3G09280	NA	NA		NA	NA		Cluster_03459	173.07757168	7.22506431261	Cluster_006763	173.077756856	7.46223959095
126	5.88656842522643	AT3G28310..AT3G29450	NA	NA		NA	NA		Cluster_03459	173.07757168	7.22506431261	Cluster_006763	173.077756856	7.46223959095
102	5.57374670939401	AT2G31081..AT2G33880	NA	NA		NA	NA		Cluster_03459	173.07757168	7.22506431261	Cluster_006763	173.077756856	7.46223959095
116	6.46585738774108	AT2G46685..AT2G47810	NA	NA		NA	NA		Cluster_03459	173.07757168	7.22506431261	Cluster_006763	173.077756856	7.46223959095
174	5.35182432444934	AT4G08113..AT4G08876	NA	NA		NA	NA		Cluster_03459	173.07757168	7.22506431261	Cluster_006763	173.077756856	7.46223959095
151	6.45658415573647	AT4G00005..AT4G03795	NA	NA		NA	NA		Cluster_03459	173.07757168	7.22506431261	Cluster_006763	173.077756856	7.46223959095
233	5.63915158084799	AT5G39185..AT5G42590	NA	NA		NA	NA		Cluster_03459	173.07757168	7.22506431261	Cluster_006763	173.077756856	7.46223959095
148	5.67688326539115	AT3G55250..AT3G60160	NA	NA		NA	NA		Cluster_03459	173.07757168	7.22506431261	Cluster_006763	173.077756856	7.46223959095
142	5.44664078596311	AT3G42047..AT3G43550	NA	NA		NA	NA		Cluster_03459	173.07757168	7.22506431261	Cluster_006763	173.077756856	7.46223959095
193	5.89497104760137	AT5G06180..AT5G15530	NA	NA		NA	NA		Cluster_03459	173.07757168	7.22506431261	Cluster_006763	173.077756856	7.46223959095
87	5.3296381674655	AT2G16540..AT2G21250	NA	NA		NA	NA		Cluster_03459	173.07757168	7.22506431261	Cluster_006763	173.077756856	7.46223959095
NA	NA		NA	NA		54	5.77714130377224	AT1G61390..AT1G61890	Cluster_03459	173.07757168	7.22506431261	Cluster_006763	173.077756856	7.46223959095
10	12.8879572616815	AT1G25209..AT1G34805	17	8.79668835482572	AT1G31983..AT1G33850	NA	NA		Cluster_03460	173.077679841	7.73544402575	Cluster_006764	173.077990766	7.81917308152
119	5.6365166844079	AT3G05430..AT3G06483	NA	NA		NA	NA		Cluster_03460	173.077679841	7.73544402575	Cluster_006764	173.077990766	7.81917308152
116	6.69162886279679	AT2G46685..AT2G47810	152	7.43806804512507	AT2G46810..AT2G48150	NA	NA		Cluster_03460	173.077679841	7.73544402575	Cluster_006764	173.077990766	7.81917308152
183	5.7972217025491	AT4G21363..AT4G27180	NA	NA		NA	NA		Cluster_03460	173.077679841	7.73544402575	Cluster_006764	173.077990766	7.81917308152
152	5.47559827323675	AT4G03800..AT4G05610	NA	NA		NA	NA		Cluster_03460	173.077679841	7.73544402575	Cluster_006764	173.077990766	7.81917308152
43	5.83655166111028	AT1G61390..AT1G67330	59	5.39840574014383	AT1G62370..AT1G67930	NA	NA		Cluster_03460	173.077679841	7.73544402575	Cluster_006764	173.077990766	7.81917308152
123	5.71126556685846	AT3G13420..AT3G22231	NA	NA		NA	NA		Cluster_03460	173.077679841	7.73544402575	Cluster_006764	173.077990766	7.81917308152
NA	NA		NA	NA		263	5.73599913132091	AT5G17550..AT5G26620	Cluster_03460	173.077679841	7.73544402575	Cluster_006764	173.077990766	7.81917308152
47	5.35448741988607	AT1G70380..AT1G76270	NA	NA		NA	NA		Cluster_03461	173.086330309	5.02718657745	Cluster_006760	173.086147414	5.09688731267
180	5.93534958525458	AT4G16900..AT4G19320	NA	NA		NA	NA		Cluster_03464	173.091660289	11.0485718259	Cluster_068917	173.09211359	10.9204323248
NA	NA		162	5.39942058002944	AT3G15510..AT3G22231	NA	NA		Cluster_03464	173.091660289	11.0485718259	Cluster_068917	173.09211359	10.9204323248
NA	NA		NA	NA		313	5.32474893315747	AT5G64050..AT5G65790	Cluster_03464	173.091660289	11.0485718259	Cluster_068917	173.09211359	10.9204323248
56	8.78663020496825	AT2G04170..AT2G05230	NA	NA		NA	NA		Cluster_03466	173.550069628	4.10736269771	Cluster_006789	173.542374952	3.84617416496
92	7.06459685604865	AT2G24580..AT2G24915	NA	NA		NA	NA		Cluster_03466	173.550069628	4.10736269771	Cluster_006789	173.542374952	3.84617416496
102	8.30923124183987	AT2G31081..AT2G33880	NA	NA		NA	NA		Cluster_03466	173.550069628	4.10736269771	Cluster_006789	173.542374952	3.84617416496
93	7.75795826355853	AT2G24920..AT2G28110	NA	NA		NA	NA		Cluster_03466	173.550069628	4.10736269771	Cluster_006789	173.542374952	3.84617416496
232	7.02048748356909	AT5G38005..AT5G39160	NA	NA		NA	NA		Cluster_03466	173.550069628	4.10736269771	Cluster_006789	173.542374952	3.84617416496
142	8.17872673807227	AT3G42047..AT3G43550	NA	NA		NA	NA		Cluster_03466	173.550069628	4.10736269771	Cluster_006789	173.542374952	3.84617416496
7	7.34235047116055	AT1G13260..AT1G17980	NA	NA		NA	NA		Cluster_03466	173.550069628	4.10736269771	Cluster_006789	173.542374952	3.84617416496
233	7.21020169489213	AT5G39185..AT5G42590	NA	NA		NA	NA		Cluster_03466	173.550069628	4.10736269771	Cluster_006789	173.542374952	3.84617416496
234	7.52801947918709	AT5G42600..AT5G45500	NA	NA		NA	NA		Cluster_03466	173.550069628	4.10736269771	Cluster_006789	173.542374952	3.84617416496
114	6.02560480078216	AT2G43150..AT2G45670	NA	NA		NA	NA		Cluster_03466	173.550069628	4.10736269771	Cluster_006789	173.542374952	3.84617416496
51	6.42579881010413	AT1G77460..AT1G81001	NA	NA		NA	NA		Cluster_03466	173.550069628	4.10736269771	Cluster_006789	173.542374952	3.84617416496
12	6.5266472509545	AT1G35110..AT1G37070	NA	NA		NA	NA		Cluster_03466	173.550069628	4.10736269771	Cluster_006789	173.542374952	3.84617416496
195	6.37199515676834	AT5G25170..AT5G27270	NA	NA		NA	NA		Cluster_03466	173.550069628	4.10736269771	Cluster_006789	173.542374952	3.84617416496
189	6.17033765131538	AT4G32290..AT4G35260	NA	NA		NA	NA		Cluster_03466	173.550069628	4.10736269771	Cluster_006789	173.542374952	3.84617416496
77	5.87654385101769	AT2G12835..AT2G13860	NA	NA		NA	NA		Cluster_03466	173.550069628	4.10736269771	Cluster_006789	173.542374952	3.84617416496
41	5.5573914527408	AT1G57340..AT1G58766	NA	NA		NA	NA		Cluster_03466	173.550069628	4.10736269771	Cluster_006789	173.542374952	3.84617416496
42	6.10069676219859	AT1G59312..AT1G61370	NA	NA		NA	NA		Cluster_03466	173.550069628	4.10736269771	Cluster_006789	173.542374952	3.84617416496
125	6.76623426732401	AT3G24385..AT3G28300	NA	NA		NA	NA		Cluster_03466	173.550069628	4.10736269771	Cluster_006789	173.542374952	3.84617416496
237	5.95976394674812	AT5G50700..AT5G53500	NA	NA		NA	NA		Cluster_03466	173.550069628	4.10736269771	Cluster_006789	173.542374952	3.84617416496
129	5.82259587878516	AT3G30670..AT3G31450	NA	NA		NA	NA		Cluster_03466	173.550069628	4.10736269771	Cluster_006789	173.542374952	3.84617416496
8	6.38362842516695	AT1G18060..AT1G23910	NA	NA		NA	NA		Cluster_03466	173.550069628	4.10736269771	Cluster_006789	173.542374952	3.84617416496
123	7.14034138511987	AT3G13420..AT3G22231	NA	NA		NA	NA		Cluster_03466	173.550069628	4.10736269771	Cluster_006789	173.542374952	3.84617416496
150	5.67331392473783	AT3G60950..AT3G63530	NA	NA		NA	NA		Cluster_03466	173.550069628	4.10736269771	Cluster_006789	173.542374952	3.84617416496
145	5.68194741052159	AT3G45350..AT3G47250	NA	NA		NA	NA		Cluster_03466	173.550069628	4.10736269771	Cluster_006789	173.542374952	3.84617416496
87	6.21564240783782	AT2G16540..AT2G21250	NA	NA		NA	NA		Cluster_03466	173.550069628	4.10736269771	Cluster_006789	173.542374952	3.84617416496
178	6.32863291142438	AT4G09820..AT4G13255	NA	NA		NA	NA		Cluster_03466	173.550069628	4.10736269771	Cluster_006789	173.542374952	3.84617416496
180	5.88944297313136	AT4G16900..AT4G19320	NA	NA		NA	NA		Cluster_03466	173.550069628	4.10736269771	Cluster_006789	173.542374952	3.84617416496
118	5.69038332894197	AT3G01015..AT3G05420	NA	NA		NA	NA		Cluster_03466	173.550069628	4.10736269771	Cluster_006789	173.542374952	3.84617416496
146	6.10465462563485	AT3G47270..AT3G54590	NA	NA		NA	NA		Cluster_03466	173.550069628	4.10736269771	Cluster_006789	173.542374952	3.84617416496
152	5.55412786167418	AT4G03800..AT4G05610	NA	NA		NA	NA		Cluster_03466	173.550069628	4.10736269771	Cluster_006789	173.542374952	3.84617416496
179	6.05839574013364	AT4G13256..AT4G16890	NA	NA		NA	NA		Cluster_03466	173.550069628	4.10736269771	Cluster_006789	173.542374952	3.84617416496
43	5.83839826761958	AT1G61390..AT1G67330	NA	NA		NA	NA		Cluster_03466	173.550069628	4.10736269771	Cluster_006789	173.542374952	3.84617416496
10	5.98497109441653	AT1G25209..AT1G34805	NA	NA		NA	NA		Cluster_03466	173.550069628	4.10736269771	Cluster_006789	173.542374952	3.84617416496
194	6.4857020218158	AT5G15540..AT5G25160	NA	NA		NA	NA		Cluster_03466	173.550069628	4.10736269771	Cluster_006789	173.542374952	3.84617416496
NA	NA		NA	NA		6	5.58414244365789	AT1G03457..AT1G08090	Cluster_03466	173.550069628	4.10736269771	Cluster_006789	173.542374952	3.84617416496
126	5.33556334127609	AT3G28310..AT3G29450	NA	NA		NA	NA		Cluster_03469	173.575490878	9.61259285938	Cluster_006804	173.575665877	9.44688159797
123	6.26589165136413	AT3G13420..AT3G22231	NA	NA		NA	NA		Cluster_03469	173.575490878	9.61259285938	Cluster_006804	173.575665877	9.44688159797
NA	NA		NA	NA		298	5.41441204537581	AT5G39190..AT5G43513	Cluster_03469	173.575490878	9.61259285938	Cluster_006804	173.575665877	9.44688159797
NA	NA		66	6.14930438544829	AT1G73680..AT1G75980	NA	NA		Cluster_03471	173.991194764	1.5727072539	Cluster_006816	173.988223274	1.39160550299
NA	NA		NA	NA		44	5.38635754038532	AT1G47250..AT1G49770	Cluster_03471	173.991194764	1.5727072539	Cluster_006816	173.988223274	1.39160550299
6	8.59625509148881	AT1G12070..AT1G13250	NA	NA		NA	NA		Cluster_03472	173.997474026	4.81722258728	Cluster_069027	173.991500813	4.56563647052
127	9.08436799535223	AT3G29460..AT3G30190	NA	NA		NA	NA		Cluster_03472	173.997474026	4.81722258728	Cluster_069027	173.991500813	4.56563647052
73	7.2082690035214	AT2G10490..AT2G11410	NA	NA		NA	NA		Cluster_03472	173.997474026	4.81722258728	Cluster_069027	173.991500813	4.56563647052
57	6.31229414587787	AT2G05240..AT2G06310	NA	NA		NA	NA		Cluster_03472	173.997474026	4.81722258728	Cluster_069027	173.991500813	4.56563647052
124	6.86499748215423	AT3G22237..AT3G24380	NA	NA		173	5.34132843742797	AT3G22237..AT3G24870	Cluster_03472	173.997474026	4.81722258728	Cluster_069027	173.991500813	4.56563647052
119	5.98373927897808	AT3G05430..AT3G06483	NA	NA		NA	NA		Cluster_03472	173.997474026	4.81722258728	Cluster_069027	173.991500813	4.56563647052
77	6.60034186349251	AT2G12835..AT2G13860	NA	NA		NA	NA		Cluster_03472	173.997474026	4.81722258728	Cluster_069027	173.991500813	4.56563647052
4	6.57867265634858	AT1G03910..AT1G08735	NA	NA		NA	NA		Cluster_03472	173.997474026	4.81722258728	Cluster_069027	173.991500813	4.56563647052
184	5.43427265072555	AT4G27210..AT4G28530	NA	NA		NA	NA		Cluster_03472	173.997474026	4.81722258728	Cluster_069027	173.991500813	4.56563647052
241	6.04335978299342	AT5G65800..AT5G67630	NA	NA		NA	NA		Cluster_03472	173.997474026	4.81722258728	Cluster_069027	173.991500813	4.56563647052
179	6.77983544878827	AT4G13256..AT4G16890	NA	NA		NA	NA		Cluster_03472	173.997474026	4.81722258728	Cluster_069027	173.991500813	4.56563647052
239	6.54292824038911	AT5G54520..AT5G62680	NA	NA		NA	NA		Cluster_03472	173.997474026	4.81722258728	Cluster_069027	173.991500813	4.56563647052
189	5.57735977510634	AT4G32290..AT4G35260	NA	NA		NA	NA		Cluster_03472	173.997474026	4.81722258728	Cluster_069027	173.991500813	4.56563647052
125	6.25815431043665	AT3G24385..AT3G28300	NA	NA		NA	NA		Cluster_03472	173.997474026	4.81722258728	Cluster_069027	173.991500813	4.56563647052
145	5.47695211443603	AT3G45350..AT3G47250	NA	NA		NA	NA		Cluster_03472	173.997474026	4.81722258728	Cluster_069027	173.991500813	4.56563647052
146	6.19417306142524	AT3G47270..AT3G54590	NA	NA		NA	NA		Cluster_03472	173.997474026	4.81722258728	Cluster_069027	173.991500813	4.56563647052
193	6.20371740152386	AT5G06180..AT5G15530	NA	NA		NA	NA		Cluster_03472	173.997474026	4.81722258728	Cluster_069027	173.991500813	4.56563647052
10	6.18197772081719	AT1G25209..AT1G34805	NA	NA		NA	NA		Cluster_03472	173.997474026	4.81722258728	Cluster_069027	173.991500813	4.56563647052
180	5.32437194930558	AT4G16900..AT4G19320	NA	NA		NA	NA		Cluster_03472	173.997474026	4.81722258728	Cluster_069027	173.991500813	4.56563647052
142	5.39040565521762	AT3G42047..AT3G43550	NA	NA		NA	NA		Cluster_03472	173.997474026	4.81722258728	Cluster_069027	173.991500813	4.56563647052
43	5.46053010486495	AT1G61390..AT1G67330	NA	NA		56	5.42710462723519	AT1G62975..AT1G66540	Cluster_03472	173.997474026	4.81722258728	Cluster_069027	173.991500813	4.56563647052
194	5.46785871434729	AT5G15540..AT5G25160	NA	NA		NA	NA		Cluster_03472	173.997474026	4.81722258728	Cluster_069027	173.991500813	4.56563647052
NA	NA		NA	NA		258	7.66411951484716	AT5G02840..AT5G06120	Cluster_03472	173.997474026	4.81722258728	Cluster_069027	173.991500813	4.56563647052
NA	NA		159	5.48468188237368	AT3G09290..AT3G11964	NA	NA		Cluster_03473	174.014078223	0.861693570894	Cluster_006824	174.018253302	0.709108049654
NA	NA		NA	NA		136	5.89293443688486	AT2G30470..AT2G30580	Cluster_03473	174.014078223	0.861693570894	Cluster_006824	174.018253302	0.709108049654
NA	NA		NA	NA		162	6.0403958123593	AT2G46170..AT2G46680	Cluster_03473	174.014078223	0.861693570894	Cluster_006824	174.018253302	0.709108049654
NA	NA		NA	NA		38	5.33057859109364	AT1G43610..AT1G43745	Cluster_03473	174.014078223	0.861693570894	Cluster_006824	174.018253302	0.709108049654
NA	NA		NA	NA		163	6.41087905908227	AT2G46685..AT2G48150	Cluster_03473	174.014078223	0.861693570894	Cluster_006824	174.018253302	0.709108049654
NA	NA		NA	NA		155	5.42793446594284	AT2G39400..AT2G41040	Cluster_03473	174.014078223	0.861693570894	Cluster_006824	174.018253302	0.709108049654
NA	NA		NA	NA		238	6.43402042834564	AT4G10500..AT4G13255	Cluster_03473	174.014078223	0.861693570894	Cluster_006824	174.018253302	0.709108049654
NA	NA		NA	NA		196	5.80202227007782	AT3G46370..AT3G48740	Cluster_03473	174.014078223	0.861693570894	Cluster_006824	174.018253302	0.709108049654
NA	NA		NA	NA		12	5.7896685747931	AT1G21835..AT1G24822	Cluster_03473	174.014078223	0.861693570894	Cluster_006824	174.018253302	0.709108049654
NA	NA		NA	NA		165	5.45812267242159	AT3G01085..AT3G03852	Cluster_03473	174.014078223	0.861693570894	Cluster_006824	174.018253302	0.709108049654
NA	NA		NA	NA		307	5.47359954727032	AT5G50700..AT5G53500	Cluster_03473	174.014078223	0.861693570894	Cluster_006824	174.018253302	0.709108049654
NA	NA		NA	NA		173	5.52146222658424	AT3G22237..AT3G24870	Cluster_03473	174.014078223	0.861693570894	Cluster_006824	174.018253302	0.709108049654
NA	NA		NA	NA		172	5.64347345483243	AT3G13430..AT3G22231	Cluster_03473	174.014078223	0.861693570894	Cluster_006824	174.018253302	0.709108049654
NA	NA		NA	NA		204	5.35851861551392	AT4G00005..AT4G03770	Cluster_03473	174.014078223	0.861693570894	Cluster_006824	174.018253302	0.709108049654
NA	NA		NA	NA		14	5.3443261831336	AT1G26558..AT1G34795	Cluster_03473	174.014078223	0.861693570894	Cluster_006824	174.018253302	0.709108049654
NA	NA		NA	NA		263	5.71972986110401	AT5G17550..AT5G26620	Cluster_03473	174.014078223	0.861693570894	Cluster_006824	174.018253302	0.709108049654
8	5.58676678418296	AT1G18060..AT1G23910	NA	NA		12	5.7896685747931	AT1G21835..AT1G24822	Cluster_03474	174.025179323	0.591201565694	Cluster_006824	174.018253302	0.709108049654
NA	NA		159	5.48468188237368	AT3G09290..AT3G11964	NA	NA		Cluster_03474	174.025179323	0.591201565694	Cluster_006824	174.018253302	0.709108049654
NA	NA		NA	NA		136	5.89293443688486	AT2G30470..AT2G30580	Cluster_03474	174.025179323	0.591201565694	Cluster_006824	174.018253302	0.709108049654
NA	NA		NA	NA		162	6.0403958123593	AT2G46170..AT2G46680	Cluster_03474	174.025179323	0.591201565694	Cluster_006824	174.018253302	0.709108049654
NA	NA		NA	NA		38	5.33057859109364	AT1G43610..AT1G43745	Cluster_03474	174.025179323	0.591201565694	Cluster_006824	174.018253302	0.709108049654
NA	NA		NA	NA		163	6.41087905908227	AT2G46685..AT2G48150	Cluster_03474	174.025179323	0.591201565694	Cluster_006824	174.018253302	0.709108049654
NA	NA		NA	NA		155	5.42793446594284	AT2G39400..AT2G41040	Cluster_03474	174.025179323	0.591201565694	Cluster_006824	174.018253302	0.709108049654
NA	NA		NA	NA		238	6.43402042834564	AT4G10500..AT4G13255	Cluster_03474	174.025179323	0.591201565694	Cluster_006824	174.018253302	0.709108049654
NA	NA		NA	NA		196	5.80202227007782	AT3G46370..AT3G48740	Cluster_03474	174.025179323	0.591201565694	Cluster_006824	174.018253302	0.709108049654
NA	NA		NA	NA		165	5.45812267242159	AT3G01085..AT3G03852	Cluster_03474	174.025179323	0.591201565694	Cluster_006824	174.018253302	0.709108049654
NA	NA		NA	NA		307	5.47359954727032	AT5G50700..AT5G53500	Cluster_03474	174.025179323	0.591201565694	Cluster_006824	174.018253302	0.709108049654
NA	NA		NA	NA		173	5.52146222658424	AT3G22237..AT3G24870	Cluster_03474	174.025179323	0.591201565694	Cluster_006824	174.018253302	0.709108049654
NA	NA		NA	NA		172	5.64347345483243	AT3G13430..AT3G22231	Cluster_03474	174.025179323	0.591201565694	Cluster_006824	174.018253302	0.709108049654
NA	NA		NA	NA		204	5.35851861551392	AT4G00005..AT4G03770	Cluster_03474	174.025179323	0.591201565694	Cluster_006824	174.018253302	0.709108049654
NA	NA		NA	NA		14	5.3443261831336	AT1G26558..AT1G34795	Cluster_03474	174.025179323	0.591201565694	Cluster_006824	174.018253302	0.709108049654
NA	NA		NA	NA		263	5.71972986110401	AT5G17550..AT5G26620	Cluster_03474	174.025179323	0.591201565694	Cluster_006824	174.018253302	0.709108049654
120	5.41350453046631	AT3G06490..AT3G09280	NA	NA		NA	NA		Cluster_03476	174.044379391	0.769764441052	Cluster_006836	174.045713394	0.686551354376
NA	NA		NA	NA		174	6.2696926813544	AT3G24880..AT3G28300	Cluster_03476	174.044379391	0.769764441052	Cluster_006836	174.045713394	0.686551354376
NA	NA		NA	NA		239	6.15261242525778	AT4G13256..AT4G16892	Cluster_03476	174.044379391	0.769764441052	Cluster_006836	174.045713394	0.686551354376
NA	NA		NA	NA		56	5.65961302398679	AT1G62975..AT1G66540	Cluster_03476	174.044379391	0.769764441052	Cluster_006836	174.045713394	0.686551354376
NA	NA		NA	NA		193	5.48803079170588	AT3G42253..AT3G43550	Cluster_03476	174.044379391	0.769764441052	Cluster_006836	174.045713394	0.686551354376
234	5.85592075515457	AT5G42600..AT5G45500	NA	NA		NA	NA		Cluster_03477	174.045532852	0.65887609421	Cluster_069093	174.055157953	0.757668574186
NA	NA		151	5.51551391391408	AT2G46720..AT2G46790	NA	NA		Cluster_03477	174.045532852	0.65887609421	Cluster_069093	174.055157953	0.757668574186
NA	NA		120	8.38956954655034	AT2G20230..AT2G22230	NA	NA		Cluster_03477	174.045532852	0.65887609421	Cluster_069093	174.055157953	0.757668574186
NA	NA		206	5.37518966734136	AT4G06636..AT4G06700	NA	NA		Cluster_03477	174.045532852	0.65887609421	Cluster_069093	174.055157953	0.757668574186
NA	NA		148	5.50477042765704	AT2G39190..AT2G40770	NA	NA		Cluster_03477	174.045532852	0.65887609421	Cluster_069093	174.055157953	0.757668574186
NA	NA		16	6.50257185998965	AT1G28140..AT1G31990	NA	NA		Cluster_03477	174.045532852	0.65887609421	Cluster_069093	174.055157953	0.757668574186
NA	NA		47	5.40628190985283	AT1G45233..AT1G49230	NA	NA		Cluster_03477	174.045532852	0.65887609421	Cluster_069093	174.055157953	0.757668574186
NA	NA		162	5.47110969344889	AT3G15510..AT3G22231	NA	NA		Cluster_03477	174.045532852	0.65887609421	Cluster_069093	174.055157953	0.757668574186
NA	NA		NA	NA		203	6.50864591170291	AT3G61028..AT3G63530	Cluster_03477	174.045532852	0.65887609421	Cluster_069093	174.055157953	0.757668574186
NA	NA		NA	NA		263	5.80798758755622	AT5G17550..AT5G26620	Cluster_03477	174.045532852	0.65887609421	Cluster_069093	174.055157953	0.757668574186
148	6.58591525200921	AT3G55250..AT3G60160	NA	NA		NA	NA		Cluster_03478	174.063549881	3.27047740702	Cluster_006838	174.054417228	3.27541970385
181	5.82308631295911	AT4G19330..AT4G20520	NA	NA		NA	NA		Cluster_03478	174.063549881	3.27047740702	Cluster_006838	174.054417228	3.27541970385
4	5.82292978138934	AT1G03910..AT1G08735	NA	NA		NA	NA		Cluster_03478	174.063549881	3.27047740702	Cluster_006838	174.054417228	3.27541970385
43	6.26103388007632	AT1G61390..AT1G67330	NA	NA		NA	NA		Cluster_03478	174.063549881	3.27047740702	Cluster_006838	174.054417228	3.27541970385
179	5.52494429478463	AT4G13256..AT4G16890	NA	NA		NA	NA		Cluster_03478	174.063549881	3.27047740702	Cluster_006838	174.054417228	3.27541970385
NA	NA		225	7.17070876510004	AT4G08880..AT4G09200	NA	NA		Cluster_03478	174.063549881	3.27047740702	Cluster_006838	174.054417228	3.27541970385
NA	NA		22	5.76194574722234	AT1G35100..AT1G37000	NA	NA		Cluster_03478	174.063549881	3.27047740702	Cluster_006838	174.054417228	3.27541970385
NA	NA		179	6.11211121203829	AT3G42047..AT3G43550	NA	NA		Cluster_03478	174.063549881	3.27047740702	Cluster_006838	174.054417228	3.27541970385
NA	NA		228	5.79163508103515	AT4G16900..AT4G19260	NA	NA		Cluster_03478	174.063549881	3.27047740702	Cluster_006838	174.054417228	3.27541970385
NA	NA		NA	NA		42	5.46139507821913	AT1G44890..AT1G45190	Cluster_03478	174.063549881	3.27047740702	Cluster_006838	174.054417228	3.27541970385
173	5.53058692198333	AT4G07915..AT4G08111	NA	NA		NA	NA		Cluster_03480	174.082387229	8.6780137314	Cluster_069115	174.078863639	8.74749138621
194	5.41325464214416	AT5G15540..AT5G25160	NA	NA		NA	NA		Cluster_03480	174.082387229	8.6780137314	Cluster_069115	174.078863639	8.74749138621
78	8.4928662575298	AT2G13870..AT2G14100	NA	NA		NA	NA		Cluster_03481	174.081699701	9.82020865694	Cluster_006849	174.076327445	10.0669893161
112	11.2689589844843	AT2G41220..AT2G41900	NA	NA		NA	NA		Cluster_03481	174.081699701	9.82020865694	Cluster_006849	174.076327445	10.0669893161
79	7.65570190060674	AT2G14110..AT2G14440	NA	NA		NA	NA		Cluster_03481	174.081699701	9.82020865694	Cluster_006849	174.076327445	10.0669893161
23	6.4108389312558	AT1G40390..AT1G41600	NA	NA		NA	NA		Cluster_03481	174.081699701	9.82020865694	Cluster_006849	174.076327445	10.0669893161
98	7.25847859461521	AT2G29870..AT2G30340	NA	NA		NA	NA		Cluster_03481	174.081699701	9.82020865694	Cluster_006849	174.076327445	10.0669893161
114	7.8023859149225	AT2G43150..AT2G45670	NA	NA		NA	NA		Cluster_03481	174.081699701	9.82020865694	Cluster_006849	174.076327445	10.0669893161
126	7.9544798893718	AT3G28310..AT3G29450	NA	NA		NA	NA		Cluster_03481	174.081699701	9.82020865694	Cluster_006849	174.076327445	10.0669893161
28	5.30970261594585	AT1G42430..AT1G42600	NA	NA		NA	NA		Cluster_03481	174.081699701	9.82020865694	Cluster_006849	174.076327445	10.0669893161
147	6.129109288658	AT3G54610..AT3G55240	NA	NA		NA	NA		Cluster_03481	174.081699701	9.82020865694	Cluster_006849	174.076327445	10.0669893161
177	6.62256898005616	AT4G09316..AT4G09810	NA	NA		NA	NA		Cluster_03481	174.081699701	9.82020865694	Cluster_006849	174.076327445	10.0669893161
241	7.39089012418319	AT5G65800..AT5G67630	NA	NA		NA	NA		Cluster_03481	174.081699701	9.82020865694	Cluster_006849	174.076327445	10.0669893161
35	7.53677171402987	AT1G47770..AT1G50960	NA	NA		NA	NA		Cluster_03481	174.081699701	9.82020865694	Cluster_006849	174.076327445	10.0669893161
195	7.73280424247953	AT5G25170..AT5G27270	NA	NA		NA	NA		Cluster_03481	174.081699701	9.82020865694	Cluster_006849	174.076327445	10.0669893161
148	7.68257388478079	AT3G55250..AT3G60160	NA	NA		NA	NA		Cluster_03481	174.081699701	9.82020865694	Cluster_006849	174.076327445	10.0669893161
174	6.96471461162755	AT4G08113..AT4G08876	NA	NA		NA	NA		Cluster_03481	174.081699701	9.82020865694	Cluster_006849	174.076327445	10.0669893161
236	8.84460559065367	AT5G46250..AT5G50530	NA	NA		NA	NA		Cluster_03481	174.081699701	9.82020865694	Cluster_006849	174.076327445	10.0669893161
93	7.23868999858197	AT2G24920..AT2G28110	NA	NA		NA	NA		Cluster_03481	174.081699701	9.82020865694	Cluster_006849	174.076327445	10.0669893161
32	5.48309937093141	AT1G44020..AT1G45080	NA	NA		NA	NA		Cluster_03481	174.081699701	9.82020865694	Cluster_006849	174.076327445	10.0669893161
7	7.09059119516639	AT1G13260..AT1G17980	NA	NA		NA	NA		Cluster_03481	174.081699701	9.82020865694	Cluster_006849	174.076327445	10.0669893161
144	5.96218131456296	AT3G44550..AT3G45340	NA	NA		NA	NA		Cluster_03481	174.081699701	9.82020865694	Cluster_006849	174.076327445	10.0669893161
129	6.51686056093206	AT3G30670..AT3G31450	NA	NA		NA	NA		Cluster_03481	174.081699701	9.82020865694	Cluster_006849	174.076327445	10.0669893161
41	5.89669493801949	AT1G57340..AT1G58766	NA	NA		NA	NA		Cluster_03481	174.081699701	9.82020865694	Cluster_006849	174.076327445	10.0669893161
73	5.68567973345326	AT2G10490..AT2G11410	NA	NA		NA	NA		Cluster_03481	174.081699701	9.82020865694	Cluster_006849	174.076327445	10.0669893161
234	7.21468756123388	AT5G42600..AT5G45500	NA	NA		NA	NA		Cluster_03481	174.081699701	9.82020865694	Cluster_006849	174.076327445	10.0669893161
125	7.14576164839155	AT3G24385..AT3G28300	NA	NA		NA	NA		Cluster_03481	174.081699701	9.82020865694	Cluster_006849	174.076327445	10.0669893161
87	6.98813554297989	AT2G16540..AT2G21250	NA	NA		NA	NA		Cluster_03481	174.081699701	9.82020865694	Cluster_006849	174.076327445	10.0669893161
225	5.42732443555404	AT5G35200..AT5G35550	NA	NA		NA	NA		Cluster_03481	174.081699701	9.82020865694	Cluster_006849	174.076327445	10.0669893161
121	6.59895648428743	AT3G09330..AT3G13120	NA	NA		NA	NA		Cluster_03481	174.081699701	9.82020865694	Cluster_006849	174.076327445	10.0669893161
10	7.52407106409902	AT1G25209..AT1G34805	NA	NA		NA	NA		Cluster_03481	174.081699701	9.82020865694	Cluster_006849	174.076327445	10.0669893161
42	6.2484554895519	AT1G59312..AT1G61370	NA	NA		NA	NA		Cluster_03481	174.081699701	9.82020865694	Cluster_006849	174.076327445	10.0669893161
192	6.54958090099875	AT5G01010..AT5G06120	NA	NA		NA	NA		Cluster_03481	174.081699701	9.82020865694	Cluster_006849	174.076327445	10.0669893161
189	5.93675059731917	AT4G32290..AT4G35260	NA	NA		NA	NA		Cluster_03481	174.081699701	9.82020865694	Cluster_006849	174.076327445	10.0669893161
123	7.24489565047108	AT3G13420..AT3G22231	NA	NA		NA	NA		Cluster_03481	174.081699701	9.82020865694	Cluster_006849	174.076327445	10.0669893161
146	6.72062336738366	AT3G47270..AT3G54590	NA	NA		NA	NA		Cluster_03481	174.081699701	9.82020865694	Cluster_006849	174.076327445	10.0669893161
57	5.3289992062572	AT2G05240..AT2G06310	NA	NA		NA	NA		Cluster_03481	174.081699701	9.82020865694	Cluster_006849	174.076327445	10.0669893161
237	5.75738661165575	AT5G50700..AT5G53500	NA	NA		NA	NA		Cluster_03481	174.081699701	9.82020865694	Cluster_006849	174.076327445	10.0669893161
102	5.54662030500044	AT2G31081..AT2G33880	NA	NA		NA	NA		Cluster_03481	174.081699701	9.82020865694	Cluster_006849	174.076327445	10.0669893161
142	6.03376432359957	AT3G42047..AT3G43550	NA	NA		NA	NA		Cluster_03481	174.081699701	9.82020865694	Cluster_006849	174.076327445	10.0669893161
151	6.93432396514556	AT4G00005..AT4G03795	NA	NA		NA	NA		Cluster_03481	174.081699701	9.82020865694	Cluster_006849	174.076327445	10.0669893161
43	6.47707690908893	AT1G61390..AT1G67330	NA	NA		NA	NA		Cluster_03481	174.081699701	9.82020865694	Cluster_006849	174.076327445	10.0669893161
47	5.54767149174427	AT1G70380..AT1G76270	NA	NA		NA	NA		Cluster_03481	174.081699701	9.82020865694	Cluster_006849	174.076327445	10.0669893161
8	5.59574369535377	AT1G18060..AT1G23910	NA	NA		NA	NA		Cluster_03481	174.081699701	9.82020865694	Cluster_006849	174.076327445	10.0669893161
239	5.68088718450561	AT5G54520..AT5G62680	NA	NA		NA	NA		Cluster_03481	174.081699701	9.82020865694	Cluster_006849	174.076327445	10.0669893161
179	5.67769032286087	AT4G13256..AT4G16890	NA	NA		NA	NA		Cluster_03481	174.081699701	9.82020865694	Cluster_006849	174.076327445	10.0669893161
194	6.12172957113378	AT5G15540..AT5G25160	NA	NA		NA	NA		Cluster_03481	174.081699701	9.82020865694	Cluster_006849	174.076327445	10.0669893161
186	6.47201190341577	AT4G28980..AT4G30190	NA	NA		NA	NA		Cluster_03482	174.081801537	10.3264240011	Cluster_006849	174.076327445	10.0669893161
197	6.51558957764141	AT5G28390..AT5G28845	NA	NA		NA	NA		Cluster_03482	174.081801537	10.3264240011	Cluster_006849	174.076327445	10.0669893161
36	5.83331177206981	AT1G50970..AT1G52940	NA	NA		NA	NA		Cluster_03482	174.081801537	10.3264240011	Cluster_006849	174.076327445	10.0669893161
37	6.49153485124144	AT1G52950..AT1G53880	NA	NA		NA	NA		Cluster_03482	174.081801537	10.3264240011	Cluster_006849	174.076327445	10.0669893161
177	5.50837457563445	AT4G09316..AT4G09810	NA	NA		NA	NA		Cluster_03482	174.081801537	10.3264240011	Cluster_006849	174.076327445	10.0669893161
53	5.46722790890272	AT2G01037..AT2G02180	NA	NA		NA	NA		Cluster_03482	174.081801537	10.3264240011	Cluster_006849	174.076327445	10.0669893161
241	5.80975488008608	AT5G65800..AT5G67630	NA	NA		NA	NA		Cluster_03482	174.081801537	10.3264240011	Cluster_006849	174.076327445	10.0669893161
232	5.5213730014392	AT5G38005..AT5G39160	NA	NA		NA	NA		Cluster_03482	174.081801537	10.3264240011	Cluster_006849	174.076327445	10.0669893161
124	5.5434084063041	AT3G22237..AT3G24380	NA	NA		NA	NA		Cluster_03482	174.081801537	10.3264240011	Cluster_006849	174.076327445	10.0669893161
152	5.68211616461538	AT4G03800..AT4G05610	NA	NA		NA	NA		Cluster_03482	174.081801537	10.3264240011	Cluster_006849	174.076327445	10.0669893161
239	5.80263492122133	AT5G54520..AT5G62680	NA	NA		NA	NA		Cluster_03482	174.081801537	10.3264240011	Cluster_006849	174.076327445	10.0669893161
43	5.77506911536981	AT1G61390..AT1G67330	NA	NA		NA	NA		Cluster_03482	174.081801537	10.3264240011	Cluster_006849	174.076327445	10.0669893161
192	5.32756613780555	AT5G01010..AT5G06120	NA	NA		NA	NA		Cluster_03482	174.081801537	10.3264240011	Cluster_006849	174.076327445	10.0669893161
7	5.39541296533424	AT1G13260..AT1G17980	NA	NA		NA	NA		Cluster_03482	174.081801537	10.3264240011	Cluster_006849	174.076327445	10.0669893161
123	5.78385824823601	AT3G13420..AT3G22231	NA	NA		NA	NA		Cluster_03482	174.081801537	10.3264240011	Cluster_006849	174.076327445	10.0669893161
235	7.75136815631505	AT5G45510..AT5G46240	NA	NA		NA	NA		Cluster_03485	174.127551968	14.7710158716	Cluster_006859	174.12782197	14.8122565439
32	6.53226646086887	AT1G44020..AT1G45080	45	5.74482495271223	AT1G43750..AT1G45080	NA	NA		Cluster_03485	174.127551968	14.7710158716	Cluster_006859	174.12782197	14.8122565439
239	6.72462922591784	AT5G54520..AT5G62680	NA	NA		NA	NA		Cluster_03485	174.127551968	14.7710158716	Cluster_006859	174.12782197	14.8122565439
47	5.8789131764607	AT1G70380..AT1G76270	NA	NA		NA	NA		Cluster_03485	174.127551968	14.7710158716	Cluster_006859	174.12782197	14.8122565439
179	5.45357624954864	AT4G13256..AT4G16890	NA	NA		NA	NA		Cluster_03485	174.127551968	14.7710158716	Cluster_006859	174.12782197	14.8122565439
NA	NA		150	5.83448785206668	AT2G43150..AT2G46710	NA	NA		Cluster_03485	174.127551968	14.7710158716	Cluster_006859	174.12782197	14.8122565439
NA	NA		22	5.59005895842222	AT1G35100..AT1G37000	NA	NA		Cluster_03485	174.127551968	14.7710158716	Cluster_006859	174.12782197	14.8122565439
NA	NA		256	5.77135798676226	AT5G17890..AT5G20060	NA	NA		Cluster_03485	174.127551968	14.7710158716	Cluster_006859	174.12782197	14.8122565439
NA	NA		179	5.5619459208624	AT3G42047..AT3G43550	NA	NA		Cluster_03485	174.127551968	14.7710158716	Cluster_006859	174.12782197	14.8122565439
NA	NA		NA	NA		101	6.88937024443724	AT2G12835..AT2G13860	Cluster_03485	174.127551968	14.7710158716	Cluster_006859	174.12782197	14.8122565439
NA	NA		NA	NA		116	5.79726393202712	AT2G16955..AT2G18690	Cluster_03485	174.127551968	14.7710158716	Cluster_006859	174.12782197	14.8122565439
NA	NA		NA	NA		240	6.35220848244276	AT4G16900..AT4G19220	Cluster_03485	174.127551968	14.7710158716	Cluster_006859	174.12782197	14.8122565439
NA	NA		NA	NA		259	5.76441848355775	AT5G06150..AT5G14800	Cluster_03485	174.127551968	14.7710158716	Cluster_006859	174.12782197	14.8122565439
180	10.3789003789697	AT4G16900..AT4G19320	NA	NA		NA	NA		Cluster_03488	174.540445122	2.88472267113	Cluster_006890	174.54909571	3.1698415179
160	5.86894406689082	AT4G06626..AT4G06654	NA	NA		NA	NA		Cluster_03488	174.540445122	2.88472267113	Cluster_006890	174.54909571	3.1698415179
216	6.33777203044365	AT5G33232..AT5G33384	NA	NA		NA	NA		Cluster_03488	174.540445122	2.88472267113	Cluster_006890	174.54909571	3.1698415179
34	7.38451672470244	AT1G45233..AT1G47765	NA	NA		NA	NA		Cluster_03488	174.540445122	2.88472267113	Cluster_006890	174.54909571	3.1698415179
187	6.81981312295164	AT4G30200..AT4G31441	NA	NA		NA	NA		Cluster_03488	174.540445122	2.88472267113	Cluster_006890	174.54909571	3.1698415179
123	9.20105228744785	AT3G13420..AT3G22231	NA	NA		NA	NA		Cluster_03488	174.540445122	2.88472267113	Cluster_006890	174.54909571	3.1698415179
186	6.34875088021585	AT4G28980..AT4G30190	NA	NA		NA	NA		Cluster_03488	174.540445122	2.88472267113	Cluster_006890	174.54909571	3.1698415179
35	7.39454963752893	AT1G47770..AT1G50960	NA	NA		NA	NA		Cluster_03488	174.540445122	2.88472267113	Cluster_006890	174.54909571	3.1698415179
43	7.88076562064911	AT1G61390..AT1G67330	NA	NA		NA	NA		Cluster_03488	174.540445122	2.88472267113	Cluster_006890	174.54909571	3.1698415179
72	5.30012574802777	AT2G09953..AT2G10480	NA	NA		NA	NA		Cluster_03488	174.540445122	2.88472267113	Cluster_006890	174.54909571	3.1698415179
125	7.37791274514317	AT3G24385..AT3G28300	NA	NA		NA	NA		Cluster_03488	174.540445122	2.88472267113	Cluster_006890	174.54909571	3.1698415179
140	5.45743190269738	AT3G33106..AT3G34299	NA	NA		NA	NA		Cluster_03488	174.540445122	2.88472267113	Cluster_006890	174.54909571	3.1698415179
6	5.71546597036124	AT1G12070..AT1G13250	NA	NA		NA	NA		Cluster_03488	174.540445122	2.88472267113	Cluster_006890	174.54909571	3.1698415179
57	5.93751319853051	AT2G05240..AT2G06310	NA	NA		NA	NA		Cluster_03488	174.540445122	2.88472267113	Cluster_006890	174.54909571	3.1698415179
102	6.32721750887361	AT2G31081..AT2G33880	NA	NA		NA	NA		Cluster_03488	174.540445122	2.88472267113	Cluster_006890	174.54909571	3.1698415179
124	6.3970473213371	AT3G22237..AT3G24380	NA	NA		NA	NA		Cluster_03488	174.540445122	2.88472267113	Cluster_006890	174.54909571	3.1698415179
184	5.49040945809975	AT4G27210..AT4G28530	NA	NA		NA	NA		Cluster_03488	174.540445122	2.88472267113	Cluster_006890	174.54909571	3.1698415179
179	7.29803537098779	AT4G13256..AT4G16890	NA	NA		NA	NA		Cluster_03488	174.540445122	2.88472267113	Cluster_006890	174.54909571	3.1698415179
93	6.31626763086036	AT2G24920..AT2G28110	NA	NA		NA	NA		Cluster_03488	174.540445122	2.88472267113	Cluster_006890	174.54909571	3.1698415179
41	5.46769545549231	AT1G57340..AT1G58766	NA	NA		NA	NA		Cluster_03488	174.540445122	2.88472267113	Cluster_006890	174.54909571	3.1698415179
145	5.49357406702304	AT3G45350..AT3G47250	NA	NA		NA	NA		Cluster_03488	174.540445122	2.88472267113	Cluster_006890	174.54909571	3.1698415179
190	5.4667846058984	AT4G35280..AT4G37790	NA	NA		NA	NA		Cluster_03488	174.540445122	2.88472267113	Cluster_006890	174.54909571	3.1698415179
195	5.50825770033051	AT5G25170..AT5G27270	NA	NA		NA	NA		Cluster_03488	174.540445122	2.88472267113	Cluster_006890	174.54909571	3.1698415179
151	6.81048850077849	AT4G00005..AT4G03795	NA	NA		NA	NA		Cluster_03488	174.540445122	2.88472267113	Cluster_006890	174.54909571	3.1698415179
128	5.40708888885975	AT3G30200..AT3G30665	NA	NA		175	5.75002756926719	AT3G28310..AT3G30665	Cluster_03488	174.540445122	2.88472267113	Cluster_006890	174.54909571	3.1698415179
233	5.59858489701485	AT5G39185..AT5G42590	NA	NA		NA	NA		Cluster_03488	174.540445122	2.88472267113	Cluster_006890	174.54909571	3.1698415179
146	5.61645409345416	AT3G47270..AT3G54590	NA	NA		NA	NA		Cluster_03488	174.540445122	2.88472267113	Cluster_006890	174.54909571	3.1698415179
7	5.39327776125165	AT1G13260..AT1G17980	NA	NA		9	5.41374564233681	AT1G16550..AT1G17980	Cluster_03488	174.540445122	2.88472267113	Cluster_006890	174.54909571	3.1698415179
NA	NA		NA	NA		203	7.31885233319546	AT3G61028..AT3G63530	Cluster_03488	174.540445122	2.88472267113	Cluster_006890	174.54909571	3.1698415179
NA	NA		NA	NA		118	5.6542357950276	AT2G18980..AT2G19990	Cluster_03488	174.540445122	2.88472267113	Cluster_006890	174.54909571	3.1698415179
NA	NA		NA	NA		3	5.93460382267316	AT1G01100..AT1G03010	Cluster_03488	174.540445122	2.88472267113	Cluster_006890	174.54909571	3.1698415179
NA	NA		NA	NA		259	6.57267101435573	AT5G06150..AT5G14800	Cluster_03488	174.540445122	2.88472267113	Cluster_006890	174.54909571	3.1698415179
NA	NA		NA	NA		14	6.51402416465801	AT1G26558..AT1G34795	Cluster_03488	174.540445122	2.88472267113	Cluster_006890	174.54909571	3.1698415179
NA	NA		NA	NA		193	5.53440881755286	AT3G42253..AT3G43550	Cluster_03488	174.540445122	2.88472267113	Cluster_006890	174.54909571	3.1698415179
NA	NA		NA	NA		205	5.30640361903643	AT4G03800..AT4G05130	Cluster_03488	174.540445122	2.88472267113	Cluster_006890	174.54909571	3.1698415179
12	8.40954368241915	AT1G35110..AT1G37070	NA	NA		NA	NA		Cluster_03492	174.551890907	0.895806391645	Cluster_006888	174.552164851	0.994477349684
36	5.59262271886354	AT1G50970..AT1G52940	NA	NA		NA	NA		Cluster_03492	174.551890907	0.895806391645	Cluster_006888	174.552164851	0.994477349684
42	5.46048482274228	AT1G59312..AT1G61370	NA	NA		NA	NA		Cluster_03492	174.551890907	0.895806391645	Cluster_006888	174.552164851	0.994477349684
51	5.40035127065332	AT1G77460..AT1G81001	NA	NA		NA	NA		Cluster_03492	174.551890907	0.895806391645	Cluster_006888	174.552164851	0.994477349684
145	5.33017441279307	AT3G45350..AT3G47250	NA	NA		NA	NA		Cluster_03492	174.551890907	0.895806391645	Cluster_006888	174.552164851	0.994477349684
123	6.11960241586586	AT3G13420..AT3G22231	NA	NA		NA	NA		Cluster_03492	174.551890907	0.895806391645	Cluster_006888	174.552164851	0.994477349684
10	6.09879434329366	AT1G25209..AT1G34805	NA	NA		NA	NA		Cluster_03492	174.551890907	0.895806391645	Cluster_006888	174.552164851	0.994477349684
239	5.53428322909224	AT5G54520..AT5G62680	NA	NA		NA	NA		Cluster_03492	174.551890907	0.895806391645	Cluster_006888	174.552164851	0.994477349684
194	5.3518313999375	AT5G15540..AT5G25160	NA	NA		NA	NA		Cluster_03492	174.551890907	0.895806391645	Cluster_006888	174.552164851	0.994477349684
NA	NA		NA	NA		299	5.37530152948395	AT5G43516..AT5G44220	Cluster_03492	174.551890907	0.895806391645	Cluster_006888	174.552164851	0.994477349684
NA	NA		NA	NA		204	6.25745683187537	AT4G00005..AT4G03770	Cluster_03492	174.551890907	0.895806391645	Cluster_006888	174.552164851	0.994477349684
NA	NA		NA	NA		259	5.41977291272001	AT5G06150..AT5G14800	Cluster_03492	174.551890907	0.895806391645	Cluster_006888	174.552164851	0.994477349684
179	5.66802064926651	AT4G13256..AT4G16890	NA	NA		NA	NA		Cluster_03495	174.601441669	12.2751277186	Cluster_006893	174.601648985	12.3429592316
NA	NA		76	5.69312812175761	AT2G01240..AT2G01570	NA	NA		Cluster_03495	174.601441669	12.2751277186	Cluster_006893	174.601648985	12.3429592316
NA	NA		224	5.66100988973862	AT4G08347..AT4G08876	NA	NA		Cluster_03495	174.601441669	12.2751277186	Cluster_006893	174.601648985	12.3429592316
NA	NA		17	5.49005598448907	AT1G31983..AT1G33850	NA	NA		Cluster_03495	174.601441669	12.2751277186	Cluster_006893	174.601648985	12.3429592316
NA	NA		22	5.45619042010965	AT1G35100..AT1G37000	NA	NA		Cluster_03495	174.601441669	12.2751277186	Cluster_006893	174.601648985	12.3429592316
NA	NA		195	5.42630153905856	AT4G03800..AT4G05595	NA	NA		Cluster_03495	174.601441669	12.2751277186	Cluster_006893	174.601648985	12.3429592316
NA	NA		186	5.32128903250561	AT3G48745..AT3G54590	NA	NA		Cluster_03495	174.601441669	12.2751277186	Cluster_006893	174.601648985	12.3429592316
NA	NA		297	5.38184088746427	AT5G45510..AT5G50140	NA	NA		Cluster_03495	174.601441669	12.2751277186	Cluster_006893	174.601648985	12.3429592316
NA	NA		257	5.53786663837064	AT5G20080..AT5G27270	NA	NA		Cluster_03495	174.601441669	12.2751277186	Cluster_006893	174.601648985	12.3429592316
NA	NA		NA	NA		195	5.51881932677165	AT3G44730..AT3G46340	Cluster_03495	174.601441669	12.2751277186	Cluster_006893	174.601648985	12.3429592316
184	6.34960464895419	AT4G27210..AT4G28530	NA	NA		NA	NA		Cluster_03496	174.608757004	7.82761486982	Cluster_006894	174.608987442	7.77519764892
192	6.957438506838	AT5G01010..AT5G06120	NA	NA		NA	NA		Cluster_03496	174.608757004	7.82761486982	Cluster_006894	174.608987442	7.77519764892
NA	NA		NA	NA		235	5.3179511251785	AT4G08895..AT4G09200	Cluster_03496	174.608757004	7.82761486982	Cluster_006894	174.608987442	7.77519764892
NA	NA		NA	NA		126	5.54015589658618	AT2G24920..AT2G25780	Cluster_03496	174.608757004	7.82761486982	Cluster_006894	174.608987442	7.77519764892
NA	NA		NA	NA		128	5.49804121083898	AT2G26695..AT2G28110	Cluster_03496	174.608757004	7.82761486982	Cluster_006894	174.608987442	7.77519764892
NA	NA		NA	NA		165	5.98330187923321	AT3G01085..AT3G03852	Cluster_03496	174.608757004	7.82761486982	Cluster_006894	174.608987442	7.77519764892
NA	NA		NA	NA		80	6.17943735183459	AT2G02835..AT2G05050	Cluster_03496	174.608757004	7.82761486982	Cluster_006894	174.608987442	7.77519764892
NA	NA		NA	NA		174	6.26340344154326	AT3G24880..AT3G28300	Cluster_03496	174.608757004	7.82761486982	Cluster_006894	174.608987442	7.77519764892
NA	NA		NA	NA		116	5.43837631372498	AT2G16955..AT2G18690	Cluster_03496	174.608757004	7.82761486982	Cluster_006894	174.608987442	7.77519764892
NA	NA		NA	NA		240	5.44950886103637	AT4G16900..AT4G19220	Cluster_03496	174.608757004	7.82761486982	Cluster_006894	174.608987442	7.77519764892
NA	NA		NA	NA		263	6.35334702323848	AT5G17550..AT5G26620	Cluster_03496	174.608757004	7.82761486982	Cluster_006894	174.608987442	7.77519764892
236	5.3347025032072	AT5G46250..AT5G50530	NA	NA		NA	NA		Cluster_03499	174.976072663	6.98955156477	Cluster_069207	174.976688021	7.20759969762
239	5.41296125186696	AT5G54520..AT5G62680	NA	NA		NA	NA		Cluster_03499	174.976072663	6.98955156477	Cluster_069207	174.976688021	7.20759969762
123	5.49100788696982	AT3G13420..AT3G22231	NA	NA		NA	NA		Cluster_03499	174.976072663	6.98955156477	Cluster_069207	174.976688021	7.20759969762
38	9.27223501980195	AT1G53900..AT1G54280	NA	NA		NA	NA		Cluster_03500	174.998925937	3.89819416657	Cluster_069226	174.994566779	4.04831889704
112	7.61663597326025	AT2G41220..AT2G41900	NA	NA		NA	NA		Cluster_03500	174.998925937	3.89819416657	Cluster_069226	174.994566779	4.04831889704
188	5.88925133852433	AT4G31460..AT4G32285	NA	NA		NA	NA		Cluster_03500	174.998925937	3.89819416657	Cluster_069226	174.994566779	4.04831889704
3	6.45136667947084	AT1G01090..AT1G03880	NA	NA		NA	NA		Cluster_03500	174.998925937	3.89819416657	Cluster_069226	174.994566779	4.04831889704
146	7.59370056041569	AT3G47270..AT3G54590	NA	NA		NA	NA		Cluster_03500	174.998925937	3.89819416657	Cluster_069226	174.994566779	4.04831889704
93	5.37874362871128	AT2G24920..AT2G28110	NA	NA		NA	NA		Cluster_03500	174.998925937	3.89819416657	Cluster_069226	174.994566779	4.04831889704
180	5.34834133327429	AT4G16900..AT4G19320	NA	NA		NA	NA		Cluster_03500	174.998925937	3.89819416657	Cluster_069226	174.994566779	4.04831889704
193	5.66501224631572	AT5G06180..AT5G15530	NA	NA		NA	NA		Cluster_03500	174.998925937	3.89819416657	Cluster_069226	174.994566779	4.04831889704
NA	NA		NA	NA		204	11.6550477498109	AT4G00005..AT4G03770	Cluster_03500	174.998925937	3.89819416657	Cluster_069226	174.994566779	4.04831889704
NA	NA		195	5.32856149786644	AT4G03800..AT4G05595	NA	NA		Cluster_03503	174.998789977	5.2836007156	Cluster_006906	174.999243704	5.47134678788
91	5.89967177906273	AT2G23300..AT2G24570	NA	NA		NA	NA		Cluster_03506	174.998978091	6.10261562891	Cluster_006907	174.999229057	6.35871793451
NA	NA		47	5.55259472642489	AT1G45233..AT1G49230	NA	NA		Cluster_03506	174.998978091	6.10261562891	Cluster_006907	174.999229057	6.35871793451
NA	NA		164	6.05899902571262	AT3G26530..AT3G30665	NA	NA		Cluster_03506	174.998978091	6.10261562891	Cluster_006907	174.999229057	6.35871793451
NA	NA		227	6.2846220363545	AT4G09820..AT4G16892	NA	NA		Cluster_03506	174.998978091	6.10261562891	Cluster_006907	174.999229057	6.35871793451
NA	NA		297	5.37028687238384	AT5G45510..AT5G50140	NA	NA		Cluster_03506	174.998978091	6.10261562891	Cluster_006907	174.999229057	6.35871793451
NA	NA		47	5.55259472642489	AT1G45233..AT1G49230	NA	NA		Cluster_03507	174.998962152	6.23431555667	Cluster_006907	174.999229057	6.35871793451
NA	NA		164	6.05899902571262	AT3G26530..AT3G30665	NA	NA		Cluster_03507	174.998962152	6.23431555667	Cluster_006907	174.999229057	6.35871793451
NA	NA		227	6.2846220363545	AT4G09820..AT4G16892	NA	NA		Cluster_03507	174.998962152	6.23431555667	Cluster_006907	174.999229057	6.35871793451
NA	NA		297	5.37028687238384	AT5G45510..AT5G50140	NA	NA		Cluster_03507	174.998962152	6.23431555667	Cluster_006907	174.999229057	6.35871793451
241	7.22993162262941	AT5G65800..AT5G67630	NA	NA		NA	NA		Cluster_03509	174.998751814	6.57457451621	Cluster_006907	174.999229057	6.35871793451
185	5.53335088276326	AT4G28540..AT4G28970	NA	NA		NA	NA		Cluster_03509	174.998751814	6.57457451621	Cluster_006907	174.999229057	6.35871793451
179	7.09469896933937	AT4G13256..AT4G16890	227	6.2846220363545	AT4G09820..AT4G16892	NA	NA		Cluster_03509	174.998751814	6.57457451621	Cluster_006907	174.999229057	6.35871793451
5	5.91330855628464	AT1G08740..AT1G12050	NA	NA		NA	NA		Cluster_03509	174.998751814	6.57457451621	Cluster_006907	174.999229057	6.35871793451
143	5.45623746888835	AT3G43570..AT3G44540	NA	NA		NA	NA		Cluster_03509	174.998751814	6.57457451621	Cluster_006907	174.999229057	6.35871793451
123	5.65446354868795	AT3G13420..AT3G22231	NA	NA		NA	NA		Cluster_03509	174.998751814	6.57457451621	Cluster_006907	174.999229057	6.35871793451
NA	NA		47	5.55259472642489	AT1G45233..AT1G49230	NA	NA		Cluster_03509	174.998751814	6.57457451621	Cluster_006907	174.999229057	6.35871793451
NA	NA		164	6.05899902571262	AT3G26530..AT3G30665	NA	NA		Cluster_03509	174.998751814	6.57457451621	Cluster_006907	174.999229057	6.35871793451
NA	NA		297	5.37028687238384	AT5G45510..AT5G50140	NA	NA		Cluster_03509	174.998751814	6.57457451621	Cluster_006907	174.999229057	6.35871793451
7	5.31387406363579	AT1G13260..AT1G17980	NA	NA		NA	NA		Cluster_03510	174.9991274	6.66524616717	Cluster_006908	174.999235663	6.58034471859
233	6.98371282305978	AT5G39185..AT5G42590	NA	NA		NA	NA		Cluster_03511	174.999099826	6.80309191115	Cluster_006909	174.999161251	6.87284045519
111	6.00702553206304	AT2G39190..AT2G41210	NA	NA		NA	NA		Cluster_03511	174.999099826	6.80309191115	Cluster_006909	174.999161251	6.87284045519
40	5.7131544213015	AT1G55140..AT1G56910	NA	NA		NA	NA		Cluster_03511	174.999099826	6.80309191115	Cluster_006909	174.999161251	6.87284045519
8	6.06587611002638	AT1G18060..AT1G23910	NA	NA		NA	NA		Cluster_03511	174.999099826	6.80309191115	Cluster_006909	174.999161251	6.87284045519
NA	NA		228	6.50689482799016	AT4G16900..AT4G19260	NA	NA		Cluster_03512	174.999135565	6.86304359357	Cluster_006910	174.999280599	7.08039630078
NA	NA		229	5.33003339427187	AT4G19330..AT4G20520	NA	NA		Cluster_03512	174.999135565	6.86304359357	Cluster_006910	174.999280599	7.08039630078
NA	NA		303	6.09796546253305	AT5G62690..AT5G67630	NA	NA		Cluster_03512	174.999135565	6.86304359357	Cluster_006910	174.999280599	7.08039630078
NA	NA		NA	NA		302	5.54209013950808	AT5G45240..AT5G47660	Cluster_03512	174.999135565	6.86304359357	Cluster_006910	174.999280599	7.08039630078
112	8.5414874996706	AT2G41220..AT2G41900	NA	NA		NA	NA		Cluster_03513	174.99891016	6.99302550479	Cluster_006910	174.999280599	7.08039630078
41	7.20844477821159	AT1G57340..AT1G58766	NA	NA		NA	NA		Cluster_03513	174.99891016	6.99302550479	Cluster_006910	174.999280599	7.08039630078
46	6.97317143406822	AT1G68800..AT1G70370	NA	NA		NA	NA		Cluster_03513	174.99891016	6.99302550479	Cluster_006910	174.999280599	7.08039630078
119	5.34135818514187	AT3G05430..AT3G06483	NA	NA		NA	NA		Cluster_03513	174.99891016	6.99302550479	Cluster_006910	174.999280599	7.08039630078
121	6.22211399914995	AT3G09330..AT3G13120	NA	NA		NA	NA		Cluster_03513	174.99891016	6.99302550479	Cluster_006910	174.999280599	7.08039630078
237	5.40178623147654	AT5G50700..AT5G53500	NA	NA		NA	NA		Cluster_03513	174.99891016	6.99302550479	Cluster_006910	174.999280599	7.08039630078
192	5.64816819700425	AT5G01010..AT5G06120	NA	NA		NA	NA		Cluster_03513	174.99891016	6.99302550479	Cluster_006910	174.999280599	7.08039630078
12	5.36343755800568	AT1G35110..AT1G37070	NA	NA		NA	NA		Cluster_03513	174.99891016	6.99302550479	Cluster_006910	174.999280599	7.08039630078
234	5.47102034843416	AT5G42600..AT5G45500	NA	NA		302	5.54209013950808	AT5G45240..AT5G47660	Cluster_03513	174.99891016	6.99302550479	Cluster_006910	174.999280599	7.08039630078
123	5.3619079774372	AT3G13420..AT3G22231	NA	NA		NA	NA		Cluster_03513	174.99891016	6.99302550479	Cluster_006910	174.999280599	7.08039630078
NA	NA		228	6.50689482799016	AT4G16900..AT4G19260	NA	NA		Cluster_03513	174.99891016	6.99302550479	Cluster_006910	174.999280599	7.08039630078
NA	NA		229	5.33003339427187	AT4G19330..AT4G20520	NA	NA		Cluster_03513	174.99891016	6.99302550479	Cluster_006910	174.999280599	7.08039630078
NA	NA		303	6.09796546253305	AT5G62690..AT5G67630	NA	NA		Cluster_03513	174.99891016	6.99302550479	Cluster_006910	174.999280599	7.08039630078
179	6.19272106820276	AT4G13256..AT4G16890	NA	NA		NA	NA		Cluster_03516	174.99884442	7.40712136977	Cluster_006911	174.999105259	7.50809797742
8	5.62009673756542	AT1G18060..AT1G23910	NA	NA		NA	NA		Cluster_03516	174.99884442	7.40712136977	Cluster_006911	174.999105259	7.50809797742
239	5.79359156750311	AT5G54520..AT5G62680	NA	NA		NA	NA		Cluster_03516	174.99884442	7.40712136977	Cluster_006911	174.999105259	7.50809797742
NA	NA		221	6.05823082784925	AT4G07943..AT4G08050	NA	NA		Cluster_03517	174.998878074	8.04825177094	Cluster_006913	174.999224963	7.89570563603
82	7.47938009845479	AT2G14790..AT2G15130	NA	NA		NA	NA		Cluster_03518	174.998956249	8.24369703017	Cluster_006914	174.999082291	8.35927978071
39	5.79805835328695	AT1G54330..AT1G55130	NA	NA		NA	NA		Cluster_03518	174.998956249	8.24369703017	Cluster_006914	174.999082291	8.35927978071
8	8.14766033017084	AT1G18060..AT1G23910	NA	NA		NA	NA		Cluster_03518	174.998956249	8.24369703017	Cluster_006914	174.999082291	8.35927978071
195	6.51842945690025	AT5G25170..AT5G27270	NA	NA		NA	NA		Cluster_03518	174.998956249	8.24369703017	Cluster_006914	174.999082291	8.35927978071
42	6.20039483429313	AT1G59312..AT1G61370	NA	NA		NA	NA		Cluster_03518	174.998956249	8.24369703017	Cluster_006914	174.999082291	8.35927978071
143	5.70094107296466	AT3G43570..AT3G44540	NA	NA		NA	NA		Cluster_03518	174.998956249	8.24369703017	Cluster_006914	174.999082291	8.35927978071
236	6.55554325427528	AT5G46250..AT5G50530	NA	NA		NA	NA		Cluster_03518	174.998956249	8.24369703017	Cluster_006914	174.999082291	8.35927978071
51	5.56551121597882	AT1G77460..AT1G81001	NA	NA		NA	NA		Cluster_03518	174.998956249	8.24369703017	Cluster_006914	174.999082291	8.35927978071
35	5.73852643038804	AT1G47770..AT1G50960	NA	NA		NA	NA		Cluster_03518	174.998956249	8.24369703017	Cluster_006914	174.999082291	8.35927978071
12	5.6184604828957	AT1G35110..AT1G37070	NA	NA		NA	NA		Cluster_03518	174.998956249	8.24369703017	Cluster_006914	174.999082291	8.35927978071
183	6.14439339104445	AT4G21363..AT4G27180	NA	NA		NA	NA		Cluster_03518	174.998956249	8.24369703017	Cluster_006914	174.999082291	8.35927978071
234	6.05317605400304	AT5G42600..AT5G45500	NA	NA		NA	NA		Cluster_03518	174.998956249	8.24369703017	Cluster_006914	174.999082291	8.35927978071
123	6.36540823782789	AT3G13420..AT3G22231	NA	NA		NA	NA		Cluster_03518	174.998956249	8.24369703017	Cluster_006914	174.999082291	8.35927978071
121	5.43779855943529	AT3G09330..AT3G13120	NA	NA		NA	NA		Cluster_03518	174.998956249	8.24369703017	Cluster_006914	174.999082291	8.35927978071
193	5.83781974219321	AT5G06180..AT5G15530	NA	NA		NA	NA		Cluster_03518	174.998956249	8.24369703017	Cluster_006914	174.999082291	8.35927978071
178	5.48779398779409	AT4G09820..AT4G13255	NA	NA		NA	NA		Cluster_03518	174.998956249	8.24369703017	Cluster_006914	174.999082291	8.35927978071
43	5.46665795485467	AT1G61390..AT1G67330	NA	NA		NA	NA		Cluster_03518	174.998956249	8.24369703017	Cluster_006914	174.999082291	8.35927978071
133	5.3068013893625	AT3G32210..AT3G32280	NA	NA		NA	NA		Cluster_03519	174.998886369	10.2963283936	Cluster_006917	174.999137776	10.2636632861
4	7.8274080871483	AT1G03910..AT1G08735	NA	NA		NA	NA		Cluster_03519	174.998886369	10.2963283936	Cluster_006917	174.999137776	10.2636632861
12	8.02678097636397	AT1G35110..AT1G37070	NA	NA		NA	NA		Cluster_03519	174.998886369	10.2963283936	Cluster_006917	174.999137776	10.2636632861
126	7.49244739200001	AT3G28310..AT3G29450	NA	NA		NA	NA		Cluster_03519	174.998886369	10.2963283936	Cluster_006917	174.999137776	10.2636632861
8	7.73679706645307	AT1G18060..AT1G23910	NA	NA		NA	NA		Cluster_03519	174.998886369	10.2963283936	Cluster_006917	174.999137776	10.2636632861
75	6.02796406038302	AT2G12250..AT2G12640	NA	NA		NA	NA		Cluster_03519	174.998886369	10.2963283936	Cluster_006917	174.999137776	10.2636632861
190	6.68106963743809	AT4G35280..AT4G37790	NA	NA		NA	NA		Cluster_03519	174.998886369	10.2963283936	Cluster_006917	174.999137776	10.2636632861
77	6.72989366922717	AT2G12835..AT2G13860	NA	NA		NA	NA		Cluster_03519	174.998886369	10.2963283936	Cluster_006917	174.999137776	10.2636632861
240	6.70154399046572	AT5G62690..AT5G65790	NA	NA		NA	NA		Cluster_03519	174.998886369	10.2963283936	Cluster_006917	174.999137776	10.2636632861
108	5.76524815074274	AT2G35950..AT2G38110	NA	NA		NA	NA		Cluster_03519	174.998886369	10.2963283936	Cluster_006917	174.999137776	10.2636632861
178	7.25131090398332	AT4G09820..AT4G13255	NA	NA		NA	NA		Cluster_03519	174.998886369	10.2963283936	Cluster_006917	174.999137776	10.2636632861
42	6.52306805272527	AT1G59312..AT1G61370	NA	NA		NA	NA		Cluster_03519	174.998886369	10.2963283936	Cluster_006917	174.999137776	10.2636632861
124	6.4146733159643	AT3G22237..AT3G24380	NA	NA		NA	NA		Cluster_03519	174.998886369	10.2963283936	Cluster_006917	174.999137776	10.2636632861
46	5.75141202047729	AT1G68800..AT1G70370	64	5.57382849778991	AT1G68810..AT1G70370	NA	NA		Cluster_03519	174.998886369	10.2963283936	Cluster_006917	174.999137776	10.2636632861
229	5.73689693355843	AT5G36870..AT5G37790	NA	NA		NA	NA		Cluster_03519	174.998886369	10.2963283936	Cluster_006917	174.999137776	10.2636632861
55	5.81644515736796	AT2G02835..AT2G04160	NA	NA		NA	NA		Cluster_03519	174.998886369	10.2963283936	Cluster_006917	174.999137776	10.2636632861
129	6.09155462018955	AT3G30670..AT3G31450	NA	NA		NA	NA		Cluster_03519	174.998886369	10.2963283936	Cluster_006917	174.999137776	10.2636632861
142	6.26805399443118	AT3G42047..AT3G43550	NA	NA		NA	NA		Cluster_03519	174.998886369	10.2963283936	Cluster_006917	174.999137776	10.2636632861
47	5.9662918337682	AT1G70380..AT1G76270	NA	NA		NA	NA		Cluster_03519	174.998886369	10.2963283936	Cluster_006917	174.999137776	10.2636632861
123	6.77190952418047	AT3G13420..AT3G22231	NA	NA		NA	NA		Cluster_03519	174.998886369	10.2963283936	Cluster_006917	174.999137776	10.2636632861
43	6.35298526325128	AT1G61390..AT1G67330	NA	NA		NA	NA		Cluster_03519	174.998886369	10.2963283936	Cluster_006917	174.999137776	10.2636632861
116	5.95665951178147	AT2G46685..AT2G47810	NA	NA		NA	NA		Cluster_03519	174.998886369	10.2963283936	Cluster_006917	174.999137776	10.2636632861
233	5.76381466340759	AT5G39185..AT5G42590	NA	NA		NA	NA		Cluster_03519	174.998886369	10.2963283936	Cluster_006917	174.999137776	10.2636632861
236	5.60412071455534	AT5G46250..AT5G50530	NA	NA		NA	NA		Cluster_03519	174.998886369	10.2963283936	Cluster_006917	174.999137776	10.2636632861
194	5.54191905459669	AT5G15540..AT5G25160	NA	NA		NA	NA		Cluster_03519	174.998886369	10.2963283936	Cluster_006917	174.999137776	10.2636632861
NA	NA		41	5.37366816008726	AT1G42924..AT1G43150	NA	NA		Cluster_03519	174.998886369	10.2963283936	Cluster_006917	174.999137776	10.2636632861
189	7.98437614853126	AT4G32290..AT4G35260	NA	NA		NA	NA		Cluster_03520	174.99899001	7.58722244806	Cluster_006911	174.999105259	7.50809797742
185	5.91772364900006	AT4G28540..AT4G28970	NA	NA		NA	NA		Cluster_03520	174.99899001	7.58722244806	Cluster_006911	174.999105259	7.50809797742
77	7.77930066825209	AT2G12835..AT2G13860	NA	NA		NA	NA		Cluster_03520	174.99899001	7.58722244806	Cluster_006911	174.999105259	7.50809797742
174	6.75176895591853	AT4G08113..AT4G08876	NA	NA		NA	NA		Cluster_03520	174.99899001	7.58722244806	Cluster_006911	174.999105259	7.50809797742
184	5.96426687560686	AT4G27210..AT4G28530	NA	NA		NA	NA		Cluster_03520	174.99899001	7.58722244806	Cluster_006911	174.999105259	7.50809797742
5	6.40200270995068	AT1G08740..AT1G12050	NA	NA		NA	NA		Cluster_03520	174.99899001	7.58722244806	Cluster_006911	174.999105259	7.50809797742
146	6.60223681739659	AT3G47270..AT3G54590	NA	NA		NA	NA		Cluster_03520	174.99899001	7.58722244806	Cluster_006911	174.999105259	7.50809797742
234	6.48399826890105	AT5G42600..AT5G45500	NA	NA		NA	NA		Cluster_03520	174.99899001	7.58722244806	Cluster_006911	174.999105259	7.50809797742
42	5.7091139940787	AT1G59312..AT1G61370	NA	NA		NA	NA		Cluster_03520	174.99899001	7.58722244806	Cluster_006911	174.999105259	7.50809797742
192	6.1129768263346	AT5G01010..AT5G06120	NA	NA		NA	NA		Cluster_03520	174.99899001	7.58722244806	Cluster_006911	174.999105259	7.50809797742
193	6.41325630217057	AT5G06180..AT5G15530	NA	NA		NA	NA		Cluster_03520	174.99899001	7.58722244806	Cluster_006911	174.999105259	7.50809797742
236	5.92405352133432	AT5G46250..AT5G50530	NA	NA		NA	NA		Cluster_03520	174.99899001	7.58722244806	Cluster_006911	174.999105259	7.50809797742
NA	NA		59	5.36738976524918	AT1G62370..AT1G67930	NA	NA		Cluster_03523	174.998961613	0.9625846838	Cluster_006923	175.007783436	0.921214273945
120	5.91459006220198	AT3G06490..AT3G09280	NA	NA		NA	NA		Cluster_03525	175.037139405	0.679819309078	Cluster_006942	175.037431795	0.708933581584
NA	NA		66	5.78003379379646	AT1G73680..AT1G75980	NA	NA		Cluster_03525	175.037139405	0.679819309078	Cluster_006942	175.037431795	0.708933581584
NA	NA		NA	NA		265	8.78540845389557	AT5G27280..AT5G28335	Cluster_03525	175.037139405	0.679819309078	Cluster_006942	175.037431795	0.708933581584
NA	NA		NA	NA		240	5.90015816146701	AT4G16900..AT4G19220	Cluster_03525	175.037139405	0.679819309078	Cluster_006942	175.037431795	0.708933581584
NA	NA		NA	NA		14	5.42605316336399	AT1G26558..AT1G34795	Cluster_03525	175.037139405	0.679819309078	Cluster_006942	175.037431795	0.708933581584
NA	NA		NA	NA		263	5.34255891418656	AT5G17550..AT5G26620	Cluster_03525	175.037139405	0.679819309078	Cluster_006942	175.037431795	0.708933581584
34	6.72914316681499	AT1G45233..AT1G47765	NA	NA		NA	NA		Cluster_03526	175.044999652	0.893307490717	Cluster_006945	175.044015077	0.762635646594
NA	NA		NA	NA		265	9.27942451228967	AT5G27280..AT5G28335	Cluster_03526	175.044999652	0.893307490717	Cluster_006945	175.044015077	0.762635646594
NA	NA		NA	NA		240	5.30863699887893	AT4G16900..AT4G19220	Cluster_03526	175.044999652	0.893307490717	Cluster_006945	175.044015077	0.762635646594
12	8.84376891477214	AT1G35110..AT1G37070	NA	NA		NA	NA		Cluster_03527	175.053235889	0.906087714505	Cluster_006945	175.044015077	0.762635646594
6	6.37794467632899	AT1G12070..AT1G13250	NA	NA		NA	NA		Cluster_03527	175.053235889	0.906087714505	Cluster_006945	175.044015077	0.762635646594
120	6.32259303957359	AT3G06490..AT3G09280	NA	NA		NA	NA		Cluster_03527	175.053235889	0.906087714505	Cluster_006945	175.044015077	0.762635646594
145	6.36037079175962	AT3G45350..AT3G47250	NA	NA		NA	NA		Cluster_03527	175.053235889	0.906087714505	Cluster_006945	175.044015077	0.762635646594
36	5.67036585491011	AT1G50970..AT1G52940	NA	NA		NA	NA		Cluster_03527	175.053235889	0.906087714505	Cluster_006945	175.044015077	0.762635646594
152	6.52664599847005	AT4G03800..AT4G05610	NA	NA		NA	NA		Cluster_03527	175.053235889	0.906087714505	Cluster_006945	175.044015077	0.762635646594
178	6.21803941661749	AT4G09820..AT4G13255	NA	NA		NA	NA		Cluster_03527	175.053235889	0.906087714505	Cluster_006945	175.044015077	0.762635646594
148	5.35373789600429	AT3G55250..AT3G60160	NA	NA		NA	NA		Cluster_03527	175.053235889	0.906087714505	Cluster_006945	175.044015077	0.762635646594
NA	NA		NA	NA		265	9.27942451228967	AT5G27280..AT5G28335	Cluster_03527	175.053235889	0.906087714505	Cluster_006945	175.044015077	0.762635646594
NA	NA		NA	NA		240	5.30863699887893	AT4G16900..AT4G19220	Cluster_03527	175.053235889	0.906087714505	Cluster_006945	175.044015077	0.762635646594
19	5.54214773204443	AT1G40078..AT1G40085	NA	NA		NA	NA		Cluster_03529	175.065514742	10.3092948157	Cluster_006957	175.075423365	10.2475904176
146	6.60669596425515	AT3G47270..AT3G54590	NA	NA		NA	NA		Cluster_03529	175.065514742	10.3092948157	Cluster_006957	175.075423365	10.2475904176
NA	NA		79	6.62290957910926	AT2G02640..AT2G02830	NA	NA		Cluster_03529	175.065514742	10.3092948157	Cluster_006957	175.075423365	10.2475904176
177	5.31655605905791	AT4G09316..AT4G09810	NA	NA		NA	NA		Cluster_03534	175.075346833	8.87447155031	Cluster_069348	175.075444267	9.0996061928
55	5.50680684579976	AT2G02835..AT2G04160	NA	NA		80	8.09663906128911	AT2G02835..AT2G05050	Cluster_03534	175.075346833	8.87447155031	Cluster_069348	175.075444267	9.0996061928
193	6.38339584495178	AT5G06180..AT5G15530	NA	NA		NA	NA		Cluster_03534	175.075346833	8.87447155031	Cluster_069348	175.075444267	9.0996061928
183	5.94301449771443	AT4G21363..AT4G27180	NA	NA		244	6.91247807279236	AT4G21363..AT4G23496	Cluster_03534	175.075346833	8.87447155031	Cluster_069348	175.075444267	9.0996061928
123	5.43489178515563	AT3G13420..AT3G22231	NA	NA		172	6.55183310777743	AT3G13430..AT3G22231	Cluster_03534	175.075346833	8.87447155031	Cluster_069348	175.075444267	9.0996061928
194	5.38961829851371	AT5G15540..AT5G25160	NA	NA		NA	NA		Cluster_03534	175.075346833	8.87447155031	Cluster_069348	175.075444267	9.0996061928
NA	NA		186	5.34610520867717	AT3G48745..AT3G54590	NA	NA		Cluster_03534	175.075346833	8.87447155031	Cluster_069348	175.075444267	9.0996061928
NA	NA		NA	NA		267	7.89950058790479	AT5G28596..AT5G28894	Cluster_03534	175.075346833	8.87447155031	Cluster_069348	175.075444267	9.0996061928
NA	NA		NA	NA		253	7.09394906861207	AT4G32300..AT4G35260	Cluster_03534	175.075346833	8.87447155031	Cluster_069348	175.075444267	9.0996061928
NA	NA		NA	NA		196	6.54907958816021	AT3G46370..AT3G48740	Cluster_03534	175.075346833	8.87447155031	Cluster_069348	175.075444267	9.0996061928
NA	NA		NA	NA		240	6.61901409995374	AT4G16900..AT4G19220	Cluster_03534	175.075346833	8.87447155031	Cluster_069348	175.075444267	9.0996061928
NA	NA		NA	NA		174	6.41960656417576	AT3G24880..AT3G28300	Cluster_03534	175.075346833	8.87447155031	Cluster_069348	175.075444267	9.0996061928
NA	NA		NA	NA		195	5.70295374061471	AT3G44730..AT3G46340	Cluster_03534	175.075346833	8.87447155031	Cluster_069348	175.075444267	9.0996061928
NA	NA		NA	NA		6	5.87958326922179	AT1G03457..AT1G08090	Cluster_03534	175.075346833	8.87447155031	Cluster_069348	175.075444267	9.0996061928
NA	NA		NA	NA		116	5.39022146731416	AT2G16955..AT2G18690	Cluster_03534	175.075346833	8.87447155031	Cluster_069348	175.075444267	9.0996061928
NA	NA		NA	NA		63	5.44793130279888	AT1G70380..AT1G73500	Cluster_03534	175.075346833	8.87447155031	Cluster_069348	175.075444267	9.0996061928
NA	NA		NA	NA		7	5.45955145808184	AT1G08105..AT1G12060	Cluster_03534	175.075346833	8.87447155031	Cluster_069348	175.075444267	9.0996061928
NA	NA		283	6.03633464808992	AT5G33389..AT5G33424	NA	NA		Cluster_03538	175.086527842	8.50924712139	Cluster_069350	175.086692112	8.54891382459
NA	NA		113	6.55263880643364	AT2G14570..AT2G14910	NA	NA		Cluster_03538	175.086527842	8.50924712139	Cluster_069350	175.086692112	8.54891382459
NA	NA		152	7.58147349856598	AT2G46810..AT2G48150	NA	NA		Cluster_03538	175.086527842	8.50924712139	Cluster_069350	175.086692112	8.54891382459
NA	NA		13	6.46507892468843	AT1G21900..AT1G22490	NA	NA		Cluster_03538	175.086527842	8.50924712139	Cluster_069350	175.086692112	8.54891382459
NA	NA		83	7.20081799426874	AT2G05475..AT2G06250	NA	NA		Cluster_03538	175.086527842	8.50924712139	Cluster_069350	175.086692112	8.54891382459
NA	NA		146	5.59049823305238	AT2G38120..AT2G38520	NA	NA		Cluster_03538	175.086527842	8.50924712139	Cluster_069350	175.086692112	8.54891382459
NA	NA		48	6.27213911166357	AT1G49240..AT1G50950	NA	NA		Cluster_03538	175.086527842	8.50924712139	Cluster_069350	175.086692112	8.54891382459
NA	NA		22	6.6236241574551	AT1G35100..AT1G37000	NA	NA		Cluster_03538	175.086527842	8.50924712139	Cluster_069350	175.086692112	8.54891382459
NA	NA		153	6.80917405284646	AT3G01015..AT3G05430	NA	NA		Cluster_03538	175.086527842	8.50924712139	Cluster_069350	175.086692112	8.54891382459
NA	NA		118	5.63714398864309	AT2G18700..AT2G19803	NA	NA		Cluster_03538	175.086527842	8.50924712139	Cluster_069350	175.086692112	8.54891382459
NA	NA		258	5.86892548260364	AT5G27300..AT5G28235	NA	NA		Cluster_03538	175.086527842	8.50924712139	Cluster_069350	175.086692112	8.54891382459
NA	NA		144	5.56372017419969	AT2G35990..AT2G37920	NA	NA		Cluster_03538	175.086527842	8.50924712139	Cluster_069350	175.086692112	8.54891382459
NA	NA		65	6.22135222898193	AT1G70380..AT1G73670	NA	NA		Cluster_03538	175.086527842	8.50924712139	Cluster_069350	175.086692112	8.54891382459
NA	NA		301	5.79693216008942	AT5G54520..AT5G62220	NA	NA		Cluster_03538	175.086527842	8.50924712139	Cluster_069350	175.086692112	8.54891382459
NA	NA		227	5.57130518643938	AT4G09820..AT4G16892	NA	NA		Cluster_03538	175.086527842	8.50924712139	Cluster_069350	175.086692112	8.54891382459
NA	NA		257	5.62875428624168	AT5G20080..AT5G27270	NA	NA		Cluster_03538	175.086527842	8.50924712139	Cluster_069350	175.086692112	8.54891382459
116	8.31106914093712	AT2G46685..AT2G47810	NA	NA		NA	NA		Cluster_03540	175.086495488	13.3861104771	Cluster_006965	175.093743478	13.3815849771
4	6.37744533042777	AT1G03910..AT1G08735	NA	NA		NA	NA		Cluster_03540	175.086495488	13.3861104771	Cluster_006965	175.093743478	13.3815849771
146	6.76374067253334	AT3G47270..AT3G54590	NA	NA		NA	NA		Cluster_03540	175.086495488	13.3861104771	Cluster_006965	175.093743478	13.3815849771
126	5.39634085177865	AT3G28310..AT3G29450	NA	NA		NA	NA		Cluster_03540	175.086495488	13.3861104771	Cluster_006965	175.093743478	13.3815849771
142	5.63653797948109	AT3G42047..AT3G43550	NA	NA		NA	NA		Cluster_03540	175.086495488	13.3861104771	Cluster_006965	175.093743478	13.3815849771
123	5.76103464230386	AT3G13420..AT3G22231	NA	NA		NA	NA		Cluster_03540	175.086495488	13.3861104771	Cluster_006965	175.093743478	13.3815849771
NA	NA		14	5.75508300818555	AT1G22500..AT1G24807	NA	NA		Cluster_03540	175.086495488	13.3861104771	Cluster_006965	175.093743478	13.3815849771
NA	NA		NA	NA		55	5.95776440519569	AT1G61900..AT1G62970	Cluster_03540	175.086495488	13.3861104771	Cluster_006965	175.093743478	13.3815849771
NA	NA		NA	NA		307	5.73855724100956	AT5G50700..AT5G53500	Cluster_03540	175.086495488	13.3861104771	Cluster_006965	175.093743478	13.3815849771
223	8.24583524060134	AT5G35025..AT5G35142	NA	NA		NA	NA		Cluster_03546	175.086501422	4.75604385895	Cluster_069346	175.078979654	4.55156037443
99	6.40515032067991	AT2G30360..AT2G30615	136	5.31579228200639	AT2G30400..AT2G30770	NA	NA		Cluster_03546	175.086501422	4.75604385895	Cluster_069346	175.078979654	4.55156037443
93	8.64516138086448	AT2G24920..AT2G28110	NA	NA		NA	NA		Cluster_03546	175.086501422	4.75604385895	Cluster_069346	175.078979654	4.55156037443
39	6.03635661125987	AT1G54330..AT1G55130	NA	NA		NA	NA		Cluster_03546	175.086501422	4.75604385895	Cluster_069346	175.078979654	4.55156037443
188	5.70050447378047	AT4G31460..AT4G32285	NA	NA		NA	NA		Cluster_03546	175.086501422	4.75604385895	Cluster_069346	175.078979654	4.55156037443
115	5.82748470449263	AT2G45680..AT2G46680	NA	NA		NA	NA		Cluster_03546	175.086501422	4.75604385895	Cluster_069346	175.078979654	4.55156037443
87	6.53096905321609	AT2G16540..AT2G21250	NA	NA		NA	NA		Cluster_03546	175.086501422	4.75604385895	Cluster_069346	175.078979654	4.55156037443
142	5.89178960466335	AT3G42047..AT3G43550	NA	NA		NA	NA		Cluster_03546	175.086501422	4.75604385895	Cluster_069346	175.078979654	4.55156037443
116	5.43458619558113	AT2G46685..AT2G47810	NA	NA		NA	NA		Cluster_03546	175.086501422	4.75604385895	Cluster_069346	175.078979654	4.55156037443
180	5.58912981617175	AT4G16900..AT4G19320	NA	NA		NA	NA		Cluster_03546	175.086501422	4.75604385895	Cluster_069346	175.078979654	4.55156037443
NA	NA		194	8.88750625537128	AT4G00970..AT4G03795	204	6.43087465034388	AT4G00005..AT4G03770	Cluster_03546	175.086501422	4.75604385895	Cluster_069346	175.078979654	4.55156037443
NA	NA		NA	NA		296	6.78895183205763	AT5G36870..AT5G37790	Cluster_03546	175.086501422	4.75604385895	Cluster_069346	175.078979654	4.55156037443
NA	NA		NA	NA		44	5.98140765679762	AT1G47250..AT1G49770	Cluster_03546	175.086501422	4.75604385895	Cluster_069346	175.078979654	4.55156037443
NA	NA		NA	NA		253	5.56738601168898	AT4G32300..AT4G35260	Cluster_03546	175.086501422	4.75604385895	Cluster_069346	175.078979654	4.55156037443
NA	NA		NA	NA		173	5.73850174822296	AT3G22237..AT3G24870	Cluster_03546	175.086501422	4.75604385895	Cluster_069346	175.078979654	4.55156037443
120	7.19937677401886	AT3G06490..AT3G09280	NA	NA		NA	NA		Cluster_03547	175.086631811	5.20262441433	Cluster_069326	175.078881489	5.27978538394
54	5.89543194201383	AT2G02200..AT2G02830	NA	NA		NA	NA		Cluster_03547	175.086631811	5.20262441433	Cluster_069326	175.078881489	5.27978538394
119	6.19074169191692	AT3G05430..AT3G06483	NA	NA		NA	NA		Cluster_03547	175.086631811	5.20262441433	Cluster_069326	175.078881489	5.27978538394
42	6.10886291406338	AT1G59312..AT1G61370	NA	NA		NA	NA		Cluster_03547	175.086631811	5.20262441433	Cluster_069326	175.078881489	5.27978538394
102	5.47900133777998	AT2G31081..AT2G33880	NA	NA		NA	NA		Cluster_03547	175.086631811	5.20262441433	Cluster_069326	175.078881489	5.27978538394
43	6.17191813229842	AT1G61390..AT1G67330	NA	NA		NA	NA		Cluster_03547	175.086631811	5.20262441433	Cluster_069326	175.078881489	5.27978538394
47	5.6055364713805	AT1G70380..AT1G76270	NA	NA		NA	NA		Cluster_03547	175.086631811	5.20262441433	Cluster_069326	175.078881489	5.27978538394
NA	NA		227	7.44676844320198	AT4G09820..AT4G16892	NA	NA		Cluster_03547	175.086631811	5.20262441433	Cluster_069326	175.078881489	5.27978538394
NA	NA		303	6.00865127922255	AT5G62690..AT5G67630	NA	NA		Cluster_03547	175.086631811	5.20262441433	Cluster_069326	175.078881489	5.27978538394
NA	NA		257	6.456224565121	AT5G20080..AT5G27270	263	6.84970975528706	AT5G17550..AT5G26620	Cluster_03547	175.086631811	5.20262441433	Cluster_069326	175.078881489	5.27978538394
NA	NA		97	5.4642181278541	AT2G09860..AT2G09870	NA	NA		Cluster_03548	175.086502221	5.50566949462	Cluster_069359	175.08710562	5.77250425315
NA	NA		98	5.83159024275987	AT2G09900..AT2G09950	NA	NA		Cluster_03548	175.086502221	5.50566949462	Cluster_069359	175.08710562	5.77250425315
NA	NA		95	5.63870211846103	AT2G09800..AT2G09830	NA	NA		Cluster_03548	175.086502221	5.50566949462	Cluster_069359	175.08710562	5.77250425315
NA	NA		90	7.19044377243038	AT2G06965..AT2G07530	NA	NA		Cluster_03548	175.086502221	5.50566949462	Cluster_069359	175.08710562	5.77250425315
NA	NA		161	6.95676574225688	AT3G13480..AT3G15500	NA	NA		Cluster_03548	175.086502221	5.50566949462	Cluster_069359	175.08710562	5.77250425315
NA	NA		255	5.39747196339464	AT5G17550..AT5G17880	NA	NA		Cluster_03548	175.086502221	5.50566949462	Cluster_069359	175.08710562	5.77250425315
NA	NA		226	6.38484237724992	AT4G09316..AT4G09810	NA	NA		Cluster_03548	175.086502221	5.50566949462	Cluster_069359	175.08710562	5.77250425315
NA	NA		260	6.15514156069706	AT5G28390..AT5G28845	NA	NA		Cluster_03548	175.086502221	5.50566949462	Cluster_069359	175.08710562	5.77250425315
NA	NA		102	5.33021881470736	AT2G11420..AT2G11820	NA	NA		Cluster_03548	175.086502221	5.50566949462	Cluster_069359	175.08710562	5.77250425315
NA	NA		236	5.39033031281516	AT4G28540..AT4G30080	NA	NA		Cluster_03548	175.086502221	5.50566949462	Cluster_069359	175.08710562	5.77250425315
NA	NA		249	5.58060140166147	AT4G37800..AT4G40090	NA	NA		Cluster_03548	175.086502221	5.50566949462	Cluster_069359	175.08710562	5.77250425315
NA	NA		301	6.11876956787364	AT5G54520..AT5G62220	NA	NA		Cluster_03548	175.086502221	5.50566949462	Cluster_069359	175.08710562	5.77250425315
NA	NA		159	5.45437972952614	AT3G09290..AT3G11964	NA	NA		Cluster_03548	175.086502221	5.50566949462	Cluster_069359	175.08710562	5.77250425315
NA	NA		153	5.65855956076217	AT3G01015..AT3G05430	NA	NA		Cluster_03548	175.086502221	5.50566949462	Cluster_069359	175.08710562	5.77250425315
NA	NA		194	7.10700542633703	AT4G00970..AT4G03795	NA	NA		Cluster_03548	175.086502221	5.50566949462	Cluster_069359	175.08710562	5.77250425315
NA	NA		163	5.56777891917289	AT3G22237..AT3G26525	NA	NA		Cluster_03548	175.086502221	5.50566949462	Cluster_069359	175.08710562	5.77250425315
74	5.34325013523324	AT2G11420..AT2G12210	102	5.47298515101965	AT2G11420..AT2G11820	NA	NA		Cluster_03549	175.086664533	5.68898135025	Cluster_069360	175.086727859	5.94139131418
236	6.93550038396272	AT5G46250..AT5G50530	NA	NA		NA	NA		Cluster_03549	175.086664533	5.68898135025	Cluster_069360	175.086727859	5.94139131418
43	5.88235725741099	AT1G61390..AT1G67330	NA	NA		NA	NA		Cluster_03549	175.086664533	5.68898135025	Cluster_069360	175.086727859	5.94139131418
7	5.42845352287676	AT1G13260..AT1G17980	NA	NA		NA	NA		Cluster_03549	175.086664533	5.68898135025	Cluster_069360	175.086727859	5.94139131418
239	5.49099529977236	AT5G54520..AT5G62680	NA	NA		NA	NA		Cluster_03549	175.086664533	5.68898135025	Cluster_069360	175.086727859	5.94139131418
10	5.75283295833079	AT1G25209..AT1G34805	NA	NA		NA	NA		Cluster_03549	175.086664533	5.68898135025	Cluster_069360	175.086727859	5.94139131418
194	5.8017556802289	AT5G15540..AT5G25160	NA	NA		NA	NA		Cluster_03549	175.086664533	5.68898135025	Cluster_069360	175.086727859	5.94139131418
NA	NA		258	5.69464813905663	AT5G27300..AT5G28235	NA	NA		Cluster_03549	175.086664533	5.68898135025	Cluster_069360	175.086727859	5.94139131418
NA	NA		250	5.57526282691355	AT5G01010..AT5G06120	NA	NA		Cluster_03549	175.086664533	5.68898135025	Cluster_069360	175.086727859	5.94139131418
NA	NA		194	6.33455786252966	AT4G00970..AT4G03795	NA	NA		Cluster_03549	175.086664533	5.68898135025	Cluster_069360	175.086727859	5.94139131418
87	5.58644333264713	AT2G16540..AT2G21250	NA	NA		NA	NA		Cluster_03550	175.086513204	6.23212035801	Cluster_069360	175.086727859	5.94139131418
NA	NA		102	5.47298515101965	AT2G11420..AT2G11820	NA	NA		Cluster_03550	175.086513204	6.23212035801	Cluster_069360	175.086727859	5.94139131418
NA	NA		258	5.69464813905663	AT5G27300..AT5G28235	NA	NA		Cluster_03550	175.086513204	6.23212035801	Cluster_069360	175.086727859	5.94139131418
NA	NA		250	5.57526282691355	AT5G01010..AT5G06120	NA	NA		Cluster_03550	175.086513204	6.23212035801	Cluster_069360	175.086727859	5.94139131418
NA	NA		194	6.33455786252966	AT4G00970..AT4G03795	NA	NA		Cluster_03550	175.086513204	6.23212035801	Cluster_069360	175.086727859	5.94139131418
174	5.81413545233331	AT4G08113..AT4G08876	NA	NA		NA	NA		Cluster_03551	175.086427826	6.567758864	Cluster_006960	175.080670189	6.3358608072
196	5.89034999619029	AT5G27280..AT5G28335	NA	NA		NA	NA		Cluster_03551	175.086427826	6.567758864	Cluster_006960	175.080670189	6.3358608072
47	5.45255377595187	AT1G70380..AT1G76270	NA	NA		NA	NA		Cluster_03551	175.086427826	6.567758864	Cluster_006960	175.080670189	6.3358608072
NA	NA		135	5.50958836796004	AT2G30350..AT2G30395	NA	NA		Cluster_03551	175.086427826	6.567758864	Cluster_006960	175.080670189	6.3358608072
NA	NA		229	7.12615735228347	AT4G19330..AT4G20520	NA	NA		Cluster_03551	175.086427826	6.567758864	Cluster_006960	175.080670189	6.3358608072
NA	NA		161	6.77335700566965	AT3G13480..AT3G15500	NA	NA		Cluster_03551	175.086427826	6.567758864	Cluster_006960	175.080670189	6.3358608072
46	5.36492072619545	AT1G68800..AT1G70370	NA	NA		NA	NA		Cluster_03552	175.086516573	6.65897400494	Cluster_006961	175.080374429	6.85893363401
NA	NA		121	5.78642557935757	AT2G22250..AT2G22750	NA	NA		Cluster_03552	175.086516573	6.65897400494	Cluster_006961	175.080374429	6.85893363401
NA	NA		120	5.37369162145432	AT2G20230..AT2G22230	NA	NA		Cluster_03552	175.086516573	6.65897400494	Cluster_006961	175.080374429	6.85893363401
NA	NA		254	6.07388143802419	AT5G15700..AT5G17540	NA	NA		Cluster_03552	175.086516573	6.65897400494	Cluster_006961	175.080374429	6.85893363401
NA	NA		82	5.48171635298216	AT2G04170..AT2G05450	NA	NA		Cluster_03552	175.086516573	6.65897400494	Cluster_006961	175.080374429	6.85893363401
NA	NA		242	5.42820530302202	AT4G32540..AT4G34710	NA	NA		Cluster_03552	175.086516573	6.65897400494	Cluster_006961	175.080374429	6.85893363401
NA	NA		22	5.48265689814809	AT1G35100..AT1G37000	NA	NA		Cluster_03552	175.086516573	6.65897400494	Cluster_006961	175.080374429	6.85893363401
NA	NA		303	5.41586057078553	AT5G62690..AT5G67630	NA	NA		Cluster_03552	175.086516573	6.65897400494	Cluster_006961	175.080374429	6.85893363401
NA	NA		296	5.47035427184988	AT5G41315..AT5G45500	NA	NA		Cluster_03552	175.086516573	6.65897400494	Cluster_006961	175.080374429	6.85893363401
NA	NA		NA	NA		12	7.20456228949907	AT1G21835..AT1G24822	Cluster_03552	175.086516573	6.65897400494	Cluster_006961	175.080374429	6.85893363401
NA	NA		NA	NA		237	5.6447090953216	AT4G09370..AT4G10490	Cluster_03552	175.086516573	6.65897400494	Cluster_006961	175.080374429	6.85893363401
NA	NA		NA	NA		14	5.50974172708198	AT1G26558..AT1G34795	Cluster_03552	175.086516573	6.65897400494	Cluster_006961	175.080374429	6.85893363401
4	7.02905341878456	AT1G03910..AT1G08735	NA	NA		NA	NA		Cluster_03553	175.086684651	6.80600862133	Cluster_006961	175.080374429	6.85893363401
46	6.22868625418609	AT1G68800..AT1G70370	NA	NA		NA	NA		Cluster_03553	175.086684651	6.80600862133	Cluster_006961	175.080374429	6.85893363401
178	7.53903772402364	AT4G09820..AT4G13255	NA	NA		237	5.6447090953216	AT4G09370..AT4G10490	Cluster_03553	175.086684651	6.80600862133	Cluster_006961	175.080374429	6.85893363401
183	6.95948379343675	AT4G21363..AT4G27180	NA	NA		NA	NA		Cluster_03553	175.086684651	6.80600862133	Cluster_006961	175.080374429	6.85893363401
192	5.92521977258485	AT5G01010..AT5G06120	NA	NA		NA	NA		Cluster_03553	175.086684651	6.80600862133	Cluster_006961	175.080374429	6.85893363401
233	5.76529673795375	AT5G39185..AT5G42590	296	5.47035427184988	AT5G41315..AT5G45500	NA	NA		Cluster_03553	175.086684651	6.80600862133	Cluster_006961	175.080374429	6.85893363401
12	5.37893275976603	AT1G35110..AT1G37070	22	5.48265689814809	AT1G35100..AT1G37000	NA	NA		Cluster_03553	175.086684651	6.80600862133	Cluster_006961	175.080374429	6.85893363401
124	5.32621370771285	AT3G22237..AT3G24380	NA	NA		NA	NA		Cluster_03553	175.086684651	6.80600862133	Cluster_006961	175.080374429	6.85893363401
NA	NA		121	5.78642557935757	AT2G22250..AT2G22750	NA	NA		Cluster_03553	175.086684651	6.80600862133	Cluster_006961	175.080374429	6.85893363401
NA	NA		120	5.37369162145432	AT2G20230..AT2G22230	NA	NA		Cluster_03553	175.086684651	6.80600862133	Cluster_006961	175.080374429	6.85893363401
NA	NA		254	6.07388143802419	AT5G15700..AT5G17540	NA	NA		Cluster_03553	175.086684651	6.80600862133	Cluster_006961	175.080374429	6.85893363401
NA	NA		82	5.48171635298216	AT2G04170..AT2G05450	NA	NA		Cluster_03553	175.086684651	6.80600862133	Cluster_006961	175.080374429	6.85893363401
NA	NA		242	5.42820530302202	AT4G32540..AT4G34710	NA	NA		Cluster_03553	175.086684651	6.80600862133	Cluster_006961	175.080374429	6.85893363401
NA	NA		303	5.41586057078553	AT5G62690..AT5G67630	NA	NA		Cluster_03553	175.086684651	6.80600862133	Cluster_006961	175.080374429	6.85893363401
NA	NA		NA	NA		12	7.20456228949907	AT1G21835..AT1G24822	Cluster_03553	175.086684651	6.80600862133	Cluster_006961	175.080374429	6.85893363401
NA	NA		NA	NA		14	5.50974172708198	AT1G26558..AT1G34795	Cluster_03553	175.086684651	6.80600862133	Cluster_006961	175.080374429	6.85893363401
NA	NA		121	5.78642557935757	AT2G22250..AT2G22750	NA	NA		Cluster_03554	175.086730503	6.86562269755	Cluster_006961	175.080374429	6.85893363401
NA	NA		120	5.37369162145432	AT2G20230..AT2G22230	NA	NA		Cluster_03554	175.086730503	6.86562269755	Cluster_006961	175.080374429	6.85893363401
NA	NA		254	6.07388143802419	AT5G15700..AT5G17540	NA	NA		Cluster_03554	175.086730503	6.86562269755	Cluster_006961	175.080374429	6.85893363401
NA	NA		82	5.48171635298216	AT2G04170..AT2G05450	NA	NA		Cluster_03554	175.086730503	6.86562269755	Cluster_006961	175.080374429	6.85893363401
NA	NA		242	5.42820530302202	AT4G32540..AT4G34710	NA	NA		Cluster_03554	175.086730503	6.86562269755	Cluster_006961	175.080374429	6.85893363401
NA	NA		22	5.48265689814809	AT1G35100..AT1G37000	NA	NA		Cluster_03554	175.086730503	6.86562269755	Cluster_006961	175.080374429	6.85893363401
NA	NA		303	5.41586057078553	AT5G62690..AT5G67630	NA	NA		Cluster_03554	175.086730503	6.86562269755	Cluster_006961	175.080374429	6.85893363401
NA	NA		296	5.47035427184988	AT5G41315..AT5G45500	NA	NA		Cluster_03554	175.086730503	6.86562269755	Cluster_006961	175.080374429	6.85893363401
NA	NA		NA	NA		12	7.20456228949907	AT1G21835..AT1G24822	Cluster_03554	175.086730503	6.86562269755	Cluster_006961	175.080374429	6.85893363401
NA	NA		NA	NA		237	5.6447090953216	AT4G09370..AT4G10490	Cluster_03554	175.086730503	6.86562269755	Cluster_006961	175.080374429	6.85893363401
NA	NA		NA	NA		14	5.50974172708198	AT1G26558..AT1G34795	Cluster_03554	175.086730503	6.86562269755	Cluster_006961	175.080374429	6.85893363401
32	5.83309429116726	AT1G44020..AT1G45080	NA	NA		NA	NA		Cluster_03555	175.086688516	6.99635522419	Cluster_069355	175.087064982	7.20404969381
102	7.14374212658015	AT2G31081..AT2G33880	NA	NA		NA	NA		Cluster_03555	175.086688516	6.99635522419	Cluster_069355	175.087064982	7.20404969381
44	5.79255710915491	AT1G67340..AT1G68480	NA	NA		NA	NA		Cluster_03555	175.086688516	6.99635522419	Cluster_069355	175.087064982	7.20404969381
34	5.65399939490585	AT1G45233..AT1G47765	NA	NA		NA	NA		Cluster_03555	175.086688516	6.99635522419	Cluster_069355	175.087064982	7.20404969381
57	5.39890436984106	AT2G05240..AT2G06310	NA	NA		NA	NA		Cluster_03555	175.086688516	6.99635522419	Cluster_069355	175.087064982	7.20404969381
43	6.92521864707244	AT1G61390..AT1G67330	NA	NA		NA	NA		Cluster_03555	175.086688516	6.99635522419	Cluster_069355	175.087064982	7.20404969381
239	6.46442947481464	AT5G54520..AT5G62680	301	5.90471464496394	AT5G54520..AT5G62220	NA	NA		Cluster_03555	175.086688516	6.99635522419	Cluster_069355	175.087064982	7.20404969381
193	5.48500243951604	AT5G06180..AT5G15530	NA	NA		NA	NA		Cluster_03555	175.086688516	6.99635522419	Cluster_069355	175.087064982	7.20404969381
10	5.62743665205945	AT1G25209..AT1G34805	NA	NA		NA	NA		Cluster_03555	175.086688516	6.99635522419	Cluster_069355	175.087064982	7.20404969381
NA	NA		64	7.65330164450995	AT1G68810..AT1G70370	NA	NA		Cluster_03555	175.086688516	6.99635522419	Cluster_069355	175.087064982	7.20404969381
NA	NA		184	6.40554378192921	AT3G46350..AT3G47250	NA	NA		Cluster_03555	175.086688516	6.99635522419	Cluster_069355	175.087064982	7.20404969381
NA	NA		NA	NA		206	5.32078163059445	AT4G05133..AT4G05595	Cluster_03555	175.086688516	6.99635522419	Cluster_069355	175.087064982	7.20404969381
4	5.39958066510586	AT1G03910..AT1G08735	NA	NA		NA	NA		Cluster_03556	175.086588108	7.40473301386	Cluster_069355	175.087064982	7.20404969381
NA	NA		64	7.65330164450995	AT1G68810..AT1G70370	NA	NA		Cluster_03556	175.086588108	7.40473301386	Cluster_069355	175.087064982	7.20404969381
NA	NA		184	6.40554378192921	AT3G46350..AT3G47250	NA	NA		Cluster_03556	175.086588108	7.40473301386	Cluster_069355	175.087064982	7.20404969381
NA	NA		301	5.90471464496394	AT5G54520..AT5G62220	NA	NA		Cluster_03556	175.086588108	7.40473301386	Cluster_069355	175.087064982	7.20404969381
NA	NA		NA	NA		206	5.32078163059445	AT4G05133..AT4G05595	Cluster_03556	175.086588108	7.40473301386	Cluster_069355	175.087064982	7.20404969381
NA	NA		190	6.13759239852104	AT3G60164..AT3G60935	NA	NA		Cluster_03560	175.086449633	3.77132738307	Cluster_069367	175.08674092	3.81122505038
NA	NA		103	5.6341349050057	AT2G11830..AT2G12120	NA	NA		Cluster_03560	175.086449633	3.77132738307	Cluster_069367	175.08674092	3.81122505038
NA	NA		77	5.36990901980829	AT2G01580..AT2G02180	NA	NA		Cluster_03560	175.086449633	3.77132738307	Cluster_069367	175.08674092	3.81122505038
NA	NA		149	5.53069408897238	AT2G40780..AT2G43140	NA	NA		Cluster_03560	175.086449633	3.77132738307	Cluster_069367	175.08674092	3.81122505038
102	6.4180203914728	AT2G31081..AT2G33880	NA	NA		NA	NA		Cluster_03561	175.093298247	8.90467798888	Cluster_069351	175.086835499	9.03887062445
36	5.68079863856834	AT1G50970..AT1G52940	NA	NA		NA	NA		Cluster_03561	175.093298247	8.90467798888	Cluster_069351	175.086835499	9.03887062445
196	5.79851419641528	AT5G27280..AT5G28335	NA	NA		NA	NA		Cluster_03561	175.093298247	8.90467798888	Cluster_069351	175.086835499	9.03887062445
129	5.69772706744017	AT3G30670..AT3G31450	NA	NA		NA	NA		Cluster_03561	175.093298247	8.90467798888	Cluster_069351	175.086835499	9.03887062445
NA	NA		150	11.07659551454	AT2G43150..AT2G46710	NA	NA		Cluster_03561	175.093298247	8.90467798888	Cluster_069351	175.086835499	9.03887062445
NA	NA		227	7.71545337175583	AT4G09820..AT4G16892	NA	NA		Cluster_03561	175.093298247	8.90467798888	Cluster_069351	175.086835499	9.03887062445
NA	NA		159	5.90499455637676	AT3G09290..AT3G11964	NA	NA		Cluster_03561	175.093298247	8.90467798888	Cluster_069351	175.086835499	9.03887062445
NA	NA		164	6.36404046683834	AT3G26530..AT3G30665	NA	NA		Cluster_03561	175.093298247	8.90467798888	Cluster_069351	175.086835499	9.03887062445
NA	NA		65	5.50041698346169	AT1G70380..AT1G73670	NA	NA		Cluster_03561	175.093298247	8.90467798888	Cluster_069351	175.086835499	9.03887062445
NA	NA		6	5.76346798455144	AT1G09620..AT1G15160	NA	NA		Cluster_03561	175.093298247	8.90467798888	Cluster_069351	175.086835499	9.03887062445
NA	NA		301	5.75148303979124	AT5G54520..AT5G62220	NA	NA		Cluster_03561	175.093298247	8.90467798888	Cluster_069351	175.086835499	9.03887062445
NA	NA		250	5.49862096978144	AT5G01010..AT5G06120	NA	NA		Cluster_03561	175.093298247	8.90467798888	Cluster_069351	175.086835499	9.03887062445
NA	NA		257	5.40414897866527	AT5G20080..AT5G27270	NA	NA		Cluster_03561	175.093298247	8.90467798888	Cluster_069351	175.086835499	9.03887062445
152	6.21948800475079	AT4G03800..AT4G05610	NA	NA		NA	NA		Cluster_03562	175.093492936	10.7519621585	Cluster_006963	175.093709617	10.844125705
179	5.42204699198402	AT4G13256..AT4G16890	NA	NA		NA	NA		Cluster_03562	175.093492936	10.7519621585	Cluster_006963	175.093709617	10.844125705
NA	NA		188	5.4867901507284	AT3G54960..AT3G60110	NA	NA		Cluster_03562	175.093492936	10.7519621585	Cluster_006963	175.093709617	10.844125705
NA	NA		296	5.32612661517253	AT5G41315..AT5G45500	NA	NA		Cluster_03562	175.093492936	10.7519621585	Cluster_006963	175.093709617	10.844125705
116	9.0591926124327	AT2G46685..AT2G47810	NA	NA		NA	NA		Cluster_03563	175.102102775	12.5587947427	Cluster_069397	175.111878195	12.2977920884
75	8.34524877493996	AT2G12250..AT2G12640	NA	NA		NA	NA		Cluster_03563	175.102102775	12.5587947427	Cluster_069397	175.111878195	12.2977920884
87	8.46627332216717	AT2G16540..AT2G21250	NA	NA		NA	NA		Cluster_03563	175.102102775	12.5587947427	Cluster_069397	175.111878195	12.2977920884
55	5.60210816309554	AT2G02835..AT2G04160	NA	NA		NA	NA		Cluster_03563	175.102102775	12.5587947427	Cluster_069397	175.111878195	12.2977920884
43	6.6526286623144	AT1G61390..AT1G67330	NA	NA		NA	NA		Cluster_03563	175.102102775	12.5587947427	Cluster_069397	175.111878195	12.2977920884
191	5.49213751667553	AT4G37800..AT4G40090	NA	NA		NA	NA		Cluster_03563	175.102102775	12.5587947427	Cluster_069397	175.111878195	12.2977920884
179	6.48779803339636	AT4G13256..AT4G16890	NA	NA		239	5.81950434549194	AT4G13256..AT4G16892	Cluster_03563	175.102102775	12.5587947427	Cluster_069397	175.111878195	12.2977920884
192	5.40989157473434	AT5G01010..AT5G06120	NA	NA		NA	NA		Cluster_03563	175.102102775	12.5587947427	Cluster_069397	175.111878195	12.2977920884
NA	NA		301	6.41590652583914	AT5G54520..AT5G62220	NA	NA		Cluster_03563	175.102102775	12.5587947427	Cluster_069397	175.111878195	12.2977920884
NA	NA		NA	NA		177	7.61705573470558	AT3G31380..AT3G31450	Cluster_03563	175.102102775	12.5587947427	Cluster_069397	175.111878195	12.2977920884
NA	NA		NA	NA		314	5.90502533260164	AT5G65800..AT5G67630	Cluster_03563	175.102102775	12.5587947427	Cluster_069397	175.111878195	12.2977920884
NA	NA		NA	NA		307	5.63400011195012	AT5G50700..AT5G53500	Cluster_03563	175.102102775	12.5587947427	Cluster_069397	175.111878195	12.2977920884
189	5.36734461775272	AT4G32290..AT4G35260	NA	NA		NA	NA		Cluster_03564	175.111280573	12.5572239775	Cluster_069397	175.111878195	12.2977920884
NA	NA		301	6.41590652583914	AT5G54520..AT5G62220	NA	NA		Cluster_03564	175.111280573	12.5572239775	Cluster_069397	175.111878195	12.2977920884
NA	NA		NA	NA		177	7.61705573470558	AT3G31380..AT3G31450	Cluster_03564	175.111280573	12.5572239775	Cluster_069397	175.111878195	12.2977920884
NA	NA		NA	NA		314	5.90502533260164	AT5G65800..AT5G67630	Cluster_03564	175.111280573	12.5572239775	Cluster_069397	175.111878195	12.2977920884
NA	NA		NA	NA		307	5.63400011195012	AT5G50700..AT5G53500	Cluster_03564	175.111280573	12.5572239775	Cluster_069397	175.111878195	12.2977920884
NA	NA		NA	NA		239	5.81950434549194	AT4G13256..AT4G16892	Cluster_03564	175.111280573	12.5572239775	Cluster_069397	175.111878195	12.2977920884
54	6.81452798816727	AT2G02200..AT2G02830	NA	NA		NA	NA		Cluster_03569	175.466221107	1.74529301431	Cluster_006966	175.466933261	1.93071694094
36	7.13523634699567	AT1G50970..AT1G52940	NA	NA		NA	NA		Cluster_03569	175.466221107	1.74529301431	Cluster_006966	175.466933261	1.93071694094
125	7.39326678886888	AT3G24385..AT3G28300	NA	NA		NA	NA		Cluster_03569	175.466221107	1.74529301431	Cluster_006966	175.466933261	1.93071694094
240	6.30768328959765	AT5G62690..AT5G65790	NA	NA		NA	NA		Cluster_03569	175.466221107	1.74529301431	Cluster_006966	175.466933261	1.93071694094
236	7.12128463941494	AT5G46250..AT5G50530	297	5.81220579723953	AT5G45510..AT5G50140	NA	NA		Cluster_03569	175.466221107	1.74529301431	Cluster_006966	175.466933261	1.93071694094
241	5.7793748427607	AT5G65800..AT5G67630	NA	NA		NA	NA		Cluster_03569	175.466221107	1.74529301431	Cluster_006966	175.466933261	1.93071694094
189	5.86262992899437	AT4G32290..AT4G35260	NA	NA		NA	NA		Cluster_03569	175.466221107	1.74529301431	Cluster_006966	175.466933261	1.93071694094
229	5.42685666794288	AT5G36870..AT5G37790	293	5.85852036793905	AT5G36840..AT5G38000	NA	NA		Cluster_03569	175.466221107	1.74529301431	Cluster_006966	175.466933261	1.93071694094
178	6.45156397146391	AT4G09820..AT4G13255	NA	NA		NA	NA		Cluster_03569	175.466221107	1.74529301431	Cluster_006966	175.466933261	1.93071694094
142	6.05840883874378	AT3G42047..AT3G43550	NA	NA		NA	NA		Cluster_03569	175.466221107	1.74529301431	Cluster_006966	175.466933261	1.93071694094
146	6.30517473230288	AT3G47270..AT3G54590	NA	NA		NA	NA		Cluster_03569	175.466221107	1.74529301431	Cluster_006966	175.466933261	1.93071694094
43	6.41242237117926	AT1G61390..AT1G67330	NA	NA		NA	NA		Cluster_03569	175.466221107	1.74529301431	Cluster_006966	175.466933261	1.93071694094
121	5.50325800883802	AT3G09330..AT3G13120	NA	NA		NA	NA		Cluster_03569	175.466221107	1.74529301431	Cluster_006966	175.466933261	1.93071694094
152	5.44177769685849	AT4G03800..AT4G05610	NA	NA		NA	NA		Cluster_03569	175.466221107	1.74529301431	Cluster_006966	175.466933261	1.93071694094
233	5.48679232959968	AT5G39185..AT5G42590	NA	NA		NA	NA		Cluster_03569	175.466221107	1.74529301431	Cluster_006966	175.466933261	1.93071694094
10	6.11241779992995	AT1G25209..AT1G34805	NA	NA		NA	NA		Cluster_03569	175.466221107	1.74529301431	Cluster_006966	175.466933261	1.93071694094
179	5.7920686386242	AT4G13256..AT4G16890	NA	NA		NA	NA		Cluster_03569	175.466221107	1.74529301431	Cluster_006966	175.466933261	1.93071694094
NA	NA		53	5.76886800700003	AT1G55140..AT1G56920	NA	NA		Cluster_03569	175.466221107	1.74529301431	Cluster_006966	175.466933261	1.93071694094
NA	NA		NA	NA		245	5.57186419070784	AT4G23500..AT4G27180	Cluster_03569	175.466221107	1.74529301431	Cluster_006966	175.466933261	1.93071694094
173	7.36941102615139	AT4G07915..AT4G08111	NA	NA		NA	NA		Cluster_03570	175.466806268	1.85995923435	Cluster_006966	175.466933261	1.93071694094
182	7.35498318481449	AT4G20715..AT4G21362	NA	NA		NA	NA		Cluster_03570	175.466806268	1.85995923435	Cluster_006966	175.466933261	1.93071694094
237	7.03976131317789	AT5G50700..AT5G53500	NA	NA		NA	NA		Cluster_03570	175.466806268	1.85995923435	Cluster_006966	175.466933261	1.93071694094
127	6.51949841205068	AT3G29460..AT3G30190	NA	NA		NA	NA		Cluster_03570	175.466806268	1.85995923435	Cluster_006966	175.466933261	1.93071694094
235	5.63746901694652	AT5G45510..AT5G46240	297	5.81220579723953	AT5G45510..AT5G50140	NA	NA		Cluster_03570	175.466806268	1.85995923435	Cluster_006966	175.466933261	1.93071694094
120	5.97671336163456	AT3G06490..AT3G09280	NA	NA		NA	NA		Cluster_03570	175.466806268	1.85995923435	Cluster_006966	175.466933261	1.93071694094
181	5.73552431057683	AT4G19330..AT4G20520	NA	NA		NA	NA		Cluster_03570	175.466806268	1.85995923435	Cluster_006966	175.466933261	1.93071694094
193	7.19208085056269	AT5G06180..AT5G15530	NA	NA		NA	NA		Cluster_03570	175.466806268	1.85995923435	Cluster_006966	175.466933261	1.93071694094
3	5.46156851978672	AT1G01090..AT1G03880	NA	NA		NA	NA		Cluster_03570	175.466806268	1.85995923435	Cluster_006966	175.466933261	1.93071694094
125	6.39585447516408	AT3G24385..AT3G28300	NA	NA		NA	NA		Cluster_03570	175.466806268	1.85995923435	Cluster_006966	175.466933261	1.93071694094
116	5.75978963542874	AT2G46685..AT2G47810	NA	NA		NA	NA		Cluster_03570	175.466806268	1.85995923435	Cluster_006966	175.466933261	1.93071694094
239	6.05826719833129	AT5G54520..AT5G62680	NA	NA		NA	NA		Cluster_03570	175.466806268	1.85995923435	Cluster_006966	175.466933261	1.93071694094
123	5.47105653167531	AT3G13420..AT3G22231	NA	NA		NA	NA		Cluster_03570	175.466806268	1.85995923435	Cluster_006966	175.466933261	1.93071694094
194	5.77905511492991	AT5G15540..AT5G25160	NA	NA		NA	NA		Cluster_03570	175.466806268	1.85995923435	Cluster_006966	175.466933261	1.93071694094
NA	NA		53	5.76886800700003	AT1G55140..AT1G56920	NA	NA		Cluster_03570	175.466806268	1.85995923435	Cluster_006966	175.466933261	1.93071694094
NA	NA		293	5.85852036793905	AT5G36840..AT5G38000	NA	NA		Cluster_03570	175.466806268	1.85995923435	Cluster_006966	175.466933261	1.93071694094
NA	NA		NA	NA		245	5.57186419070784	AT4G23500..AT4G27180	Cluster_03570	175.466806268	1.85995923435	Cluster_006966	175.466933261	1.93071694094
129	8.36596224844912	AT3G30670..AT3G31450	NA	NA		NA	NA		Cluster_03571	175.466724145	2.1909327299	Cluster_006966	175.466933261	1.93071694094
234	9.09421141321876	AT5G42600..AT5G45500	NA	NA		NA	NA		Cluster_03571	175.466724145	2.1909327299	Cluster_006966	175.466933261	1.93071694094
37	8.74181058721725	AT1G52950..AT1G53880	NA	NA		NA	NA		Cluster_03571	175.466724145	2.1909327299	Cluster_006966	175.466933261	1.93071694094
127	7.22519548826839	AT3G29460..AT3G30190	NA	NA		NA	NA		Cluster_03571	175.466724145	2.1909327299	Cluster_006966	175.466933261	1.93071694094
179	8.75199898601332	AT4G13256..AT4G16890	NA	NA		NA	NA		Cluster_03571	175.466724145	2.1909327299	Cluster_006966	175.466933261	1.93071694094
7	7.39022018933443	AT1G13260..AT1G17980	NA	NA		NA	NA		Cluster_03571	175.466724145	2.1909327299	Cluster_006966	175.466933261	1.93071694094
29	5.47389308804638	AT1G42680..AT1G43210	NA	NA		NA	NA		Cluster_03571	175.466724145	2.1909327299	Cluster_006966	175.466933261	1.93071694094
233	7.03354717440116	AT5G39185..AT5G42590	NA	NA		NA	NA		Cluster_03571	175.466724145	2.1909327299	Cluster_006966	175.466933261	1.93071694094
191	6.43806812640026	AT4G37800..AT4G40090	NA	NA		NA	NA		Cluster_03571	175.466724145	2.1909327299	Cluster_006966	175.466933261	1.93071694094
55	6.07437667643367	AT2G02835..AT2G04160	NA	NA		NA	NA		Cluster_03571	175.466724145	2.1909327299	Cluster_006966	175.466933261	1.93071694094
180	6.38627177843818	AT4G16900..AT4G19320	NA	NA		NA	NA		Cluster_03571	175.466724145	2.1909327299	Cluster_006966	175.466933261	1.93071694094
178	6.69495967541834	AT4G09820..AT4G13255	NA	NA		NA	NA		Cluster_03571	175.466724145	2.1909327299	Cluster_006966	175.466933261	1.93071694094
77	5.53066860808987	AT2G12835..AT2G13860	NA	NA		NA	NA		Cluster_03571	175.466724145	2.1909327299	Cluster_006966	175.466933261	1.93071694094
3	5.64113274854204	AT1G01090..AT1G03880	NA	NA		NA	NA		Cluster_03571	175.466724145	2.1909327299	Cluster_006966	175.466933261	1.93071694094
8	6.17794353841713	AT1G18060..AT1G23910	NA	NA		NA	NA		Cluster_03571	175.466724145	2.1909327299	Cluster_006966	175.466933261	1.93071694094
236	6.5643428798654	AT5G46250..AT5G50530	297	5.81220579723953	AT5G45510..AT5G50140	NA	NA		Cluster_03571	175.466724145	2.1909327299	Cluster_006966	175.466933261	1.93071694094
146	6.01762413717861	AT3G47270..AT3G54590	NA	NA		NA	NA		Cluster_03571	175.466724145	2.1909327299	Cluster_006966	175.466933261	1.93071694094
87	5.69191676180065	AT2G16540..AT2G21250	NA	NA		NA	NA		Cluster_03571	175.466724145	2.1909327299	Cluster_006966	175.466933261	1.93071694094
125	5.64886620768699	AT3G24385..AT3G28300	NA	NA		NA	NA		Cluster_03571	175.466724145	2.1909327299	Cluster_006966	175.466933261	1.93071694094
142	5.38369895478468	AT3G42047..AT3G43550	NA	NA		NA	NA		Cluster_03571	175.466724145	2.1909327299	Cluster_006966	175.466933261	1.93071694094
NA	NA		53	5.76886800700003	AT1G55140..AT1G56920	NA	NA		Cluster_03571	175.466724145	2.1909327299	Cluster_006966	175.466933261	1.93071694094
NA	NA		293	5.85852036793905	AT5G36840..AT5G38000	NA	NA		Cluster_03571	175.466724145	2.1909327299	Cluster_006966	175.466933261	1.93071694094
NA	NA		NA	NA		245	5.57186419070784	AT4G23500..AT4G27180	Cluster_03571	175.466724145	2.1909327299	Cluster_006966	175.466933261	1.93071694094
NA	NA		53	5.76886800700003	AT1G55140..AT1G56920	NA	NA		Cluster_03577	175.474475005	1.80597283693	Cluster_006966	175.466933261	1.93071694094
NA	NA		293	5.85852036793905	AT5G36840..AT5G38000	NA	NA		Cluster_03577	175.474475005	1.80597283693	Cluster_006966	175.466933261	1.93071694094
NA	NA		297	5.81220579723953	AT5G45510..AT5G50140	NA	NA		Cluster_03577	175.474475005	1.80597283693	Cluster_006966	175.466933261	1.93071694094
NA	NA		NA	NA		245	5.57186419070784	AT4G23500..AT4G27180	Cluster_03577	175.474475005	1.80597283693	Cluster_006966	175.466933261	1.93071694094
96	6.13192167884971	AT2G28890..AT2G29120	NA	NA		NA	NA		Cluster_03587	175.474451472	1.66719544894	Cluster_006966	175.466933261	1.93071694094
NA	NA		53	5.76886800700003	AT1G55140..AT1G56920	NA	NA		Cluster_03587	175.474451472	1.66719544894	Cluster_006966	175.466933261	1.93071694094
NA	NA		293	5.85852036793905	AT5G36840..AT5G38000	NA	NA		Cluster_03587	175.474451472	1.66719544894	Cluster_006966	175.466933261	1.93071694094
NA	NA		297	5.81220579723953	AT5G45510..AT5G50140	NA	NA		Cluster_03587	175.474451472	1.66719544894	Cluster_006966	175.466933261	1.93071694094
NA	NA		NA	NA		245	5.57186419070784	AT4G23500..AT4G27180	Cluster_03587	175.474451472	1.66719544894	Cluster_006966	175.466933261	1.93071694094
240	6.23376823850825	AT5G62690..AT5G65790	NA	NA		NA	NA		Cluster_03588	175.474444334	1.87053428651	Cluster_006966	175.466933261	1.93071694094
121	5.34155934032587	AT3G09330..AT3G13120	NA	NA		NA	NA		Cluster_03588	175.474444334	1.87053428651	Cluster_006966	175.466933261	1.93071694094
NA	NA		53	5.76886800700003	AT1G55140..AT1G56920	NA	NA		Cluster_03588	175.474444334	1.87053428651	Cluster_006966	175.466933261	1.93071694094
NA	NA		293	5.85852036793905	AT5G36840..AT5G38000	NA	NA		Cluster_03588	175.474444334	1.87053428651	Cluster_006966	175.466933261	1.93071694094
NA	NA		297	5.81220579723953	AT5G45510..AT5G50140	NA	NA		Cluster_03588	175.474444334	1.87053428651	Cluster_006966	175.466933261	1.93071694094
NA	NA		NA	NA		245	5.57186419070784	AT4G23500..AT4G27180	Cluster_03588	175.474444334	1.87053428651	Cluster_006966	175.466933261	1.93071694094
NA	NA		53	5.76886800700003	AT1G55140..AT1G56920	NA	NA		Cluster_03589	175.474301172	1.99340291502	Cluster_006966	175.466933261	1.93071694094
NA	NA		293	5.85852036793905	AT5G36840..AT5G38000	NA	NA		Cluster_03589	175.474301172	1.99340291502	Cluster_006966	175.466933261	1.93071694094
NA	NA		297	5.81220579723953	AT5G45510..AT5G50140	NA	NA		Cluster_03589	175.474301172	1.99340291502	Cluster_006966	175.466933261	1.93071694094
NA	NA		NA	NA		245	5.57186419070784	AT4G23500..AT4G27180	Cluster_03589	175.474301172	1.99340291502	Cluster_006966	175.466933261	1.93071694094
NA	NA		157	5.3856686929906	AT3G07990..AT3G09170	NA	NA		Cluster_03595	175.491865991	0.531995500619	Cluster_006982	175.495938541	0.703406020305
NA	NA		193	5.75194141055688	AT4G00005..AT4G00960	NA	NA		Cluster_03595	175.491865991	0.531995500619	Cluster_006982	175.495938541	0.703406020305
NA	NA		301	5.41952033628289	AT5G54520..AT5G62220	NA	NA		Cluster_03595	175.491865991	0.531995500619	Cluster_006982	175.495938541	0.703406020305
NA	NA		16	6.20859827404315	AT1G28140..AT1G31990	NA	NA		Cluster_03599	175.491741687	2.15994979689	Cluster_006974	175.492072532	2.01843658477
NA	NA		195	5.86165954747374	AT4G03800..AT4G05595	205	5.56187491009128	AT4G03800..AT4G05130	Cluster_03599	175.491741687	2.15994979689	Cluster_006974	175.492072532	2.01843658477
NA	NA		303	5.48728220588233	AT5G62690..AT5G67630	NA	NA		Cluster_03599	175.491741687	2.15994979689	Cluster_006974	175.492072532	2.01843658477
NA	NA		NA	NA		85	6.44204514737226	AT2G06770..AT2G06885	Cluster_03599	175.491741687	2.15994979689	Cluster_006974	175.492072532	2.01843658477
NA	NA		NA	NA		240	7.78557529563543	AT4G16900..AT4G19220	Cluster_03599	175.491741687	2.15994979689	Cluster_006974	175.492072532	2.01843658477
NA	NA		NA	NA		197	7.72887189396998	AT3G48745..AT3G54590	Cluster_03599	175.491741687	2.15994979689	Cluster_006974	175.492072532	2.01843658477
NA	NA		NA	NA		17	5.62858944756341	AT1G36590..AT1G37070	Cluster_03599	175.491741687	2.15994979689	Cluster_006974	175.492072532	2.01843658477
NA	NA		NA	NA		116	6.499112653431	AT2G16955..AT2G18690	Cluster_03599	175.491741687	2.15994979689	Cluster_006974	175.492072532	2.01843658477
NA	NA		NA	NA		198	6.44320144427053	AT3G54610..AT3G56120	Cluster_03599	175.491741687	2.15994979689	Cluster_006974	175.492072532	2.01843658477
NA	NA		NA	NA		142	5.9099311522842	AT2G31820..AT2G33880	Cluster_03599	175.491741687	2.15994979689	Cluster_006974	175.492072532	2.01843658477
NA	NA		NA	NA		259	7.13599670877436	AT5G06150..AT5G14800	Cluster_03599	175.491741687	2.15994979689	Cluster_006974	175.492072532	2.01843658477
NA	NA		NA	NA		79	5.54234625282167	AT2G01580..AT2G02830	Cluster_03599	175.491741687	2.15994979689	Cluster_006974	175.492072532	2.01843658477
NA	NA		NA	NA		199	5.96038743669412	AT3G56130..AT3G60110	Cluster_03599	175.491741687	2.15994979689	Cluster_006974	175.492072532	2.01843658477
NA	NA		NA	NA		244	5.64009944619386	AT4G21363..AT4G23496	Cluster_03599	175.491741687	2.15994979689	Cluster_006974	175.492072532	2.01843658477
NA	NA		NA	NA		262	5.64656680687607	AT5G15710..AT5G17540	Cluster_03599	175.491741687	2.15994979689	Cluster_006974	175.492072532	2.01843658477
NA	NA		NA	NA		80	5.42221790428342	AT2G02835..AT2G05050	Cluster_03599	175.491741687	2.15994979689	Cluster_006974	175.492072532	2.01843658477
NA	NA		NA	NA		172	5.58266938743454	AT3G13430..AT3G22231	Cluster_03599	175.491741687	2.15994979689	Cluster_006974	175.492072532	2.01843658477
NA	NA		NA	NA		263	5.8909040801762	AT5G17550..AT5G26620	Cluster_03599	175.491741687	2.15994979689	Cluster_006974	175.492072532	2.01843658477
NA	NA		186	9.05684252018171	AT3G48745..AT3G54590	NA	NA		Cluster_03600	175.491719902	3.11247340997	Cluster_006975	175.492079188	2.82451088038
NA	NA		22	5.59139224535536	AT1G35100..AT1G37000	NA	NA		Cluster_03600	175.491719902	3.11247340997	Cluster_006975	175.492079188	2.82451088038
NA	NA		NA	NA		146	9.31999126526949	AT2G35605..AT2G35945	Cluster_03600	175.491719902	3.11247340997	Cluster_006975	175.492079188	2.82451088038
NA	NA		NA	NA		216	8.80148692877267	AT4G06587..AT4G06624	Cluster_03600	175.491719902	3.11247340997	Cluster_006975	175.492079188	2.82451088038
NA	NA		NA	NA		74	6.105430056638	AT1G77460..AT1G78172	Cluster_03600	175.491719902	3.11247340997	Cluster_006975	175.492079188	2.82451088038
NA	NA		NA	NA		14	8.38180442830367	AT1G26558..AT1G34795	Cluster_03600	175.491719902	3.11247340997	Cluster_006975	175.492079188	2.82451088038
NA	NA		NA	NA		175	7.35475455010669	AT3G28310..AT3G30665	Cluster_03600	175.491719902	3.11247340997	Cluster_006975	175.492079188	2.82451088038
NA	NA		NA	NA		157	6.45823597654615	AT2G41220..AT2G43140	Cluster_03600	175.491719902	3.11247340997	Cluster_006975	175.492079188	2.82451088038
NA	NA		NA	NA		196	6.19276578245997	AT3G46370..AT3G48740	Cluster_03600	175.491719902	3.11247340997	Cluster_006975	175.492079188	2.82451088038
NA	NA		NA	NA		80	5.83320548489076	AT2G02835..AT2G05050	Cluster_03600	175.491719902	3.11247340997	Cluster_006975	175.492079188	2.82451088038
NA	NA		NA	NA		195	5.58715575102848	AT3G44730..AT3G46340	Cluster_03600	175.491719902	3.11247340997	Cluster_006975	175.492079188	2.82451088038
NA	NA		NA	NA		76	5.31754363603078	AT1G78270..AT1G80410	Cluster_03600	175.491719902	3.11247340997	Cluster_006975	175.492079188	2.82451088038
NA	NA		NA	NA		259	6.61097743946584	AT5G06150..AT5G14800	Cluster_03600	175.491719902	3.11247340997	Cluster_006975	175.492079188	2.82451088038
NA	NA		NA	NA		245	5.92992101610204	AT4G23500..AT4G27180	Cluster_03600	175.491719902	3.11247340997	Cluster_006975	175.492079188	2.82451088038
NA	NA		NA	NA		56	5.94306880332596	AT1G62975..AT1G66540	Cluster_03600	175.491719902	3.11247340997	Cluster_006975	175.492079188	2.82451088038
NA	NA		NA	NA		44	5.52044062151547	AT1G47250..AT1G49770	Cluster_03600	175.491719902	3.11247340997	Cluster_006975	175.492079188	2.82451088038
NA	NA		NA	NA		205	5.47142548827946	AT4G03800..AT4G05130	Cluster_03600	175.491719902	3.11247340997	Cluster_006975	175.492079188	2.82451088038
NA	NA		NA	NA		238	5.45277327795173	AT4G10500..AT4G13255	Cluster_03600	175.491719902	3.11247340997	Cluster_006975	175.492079188	2.82451088038
NA	NA		NA	NA		172	5.38334619472979	AT3G13430..AT3G22231	Cluster_03600	175.491719902	3.11247340997	Cluster_006975	175.492079188	2.82451088038
NA	NA		NA	NA		263	5.73760538189318	AT5G17550..AT5G26620	Cluster_03600	175.491719902	3.11247340997	Cluster_006975	175.492079188	2.82451088038
NA	NA		228	7.37324777567282	AT4G16900..AT4G19260	NA	NA		Cluster_03601	175.491801119	3.86529942836	Cluster_006976	175.492109262	3.93252631014
232	6.72479014358016	AT5G38005..AT5G39160	NA	NA		NA	NA		Cluster_03602	175.545165962	0.723003638896	Cluster_006996	175.536927518	0.708854493926
41	5.32795991865797	AT1G57340..AT1G58766	NA	NA		NA	NA		Cluster_03602	175.545165962	0.723003638896	Cluster_006996	175.536927518	0.708854493926
NA	NA		58	6.03578880034656	AT1G61390..AT1G62350	NA	NA		Cluster_03602	175.545165962	0.723003638896	Cluster_006996	175.536927518	0.708854493926
NA	NA		50	5.81708495456457	AT1G52130..AT1G53880	NA	NA		Cluster_03602	175.545165962	0.723003638896	Cluster_006996	175.536927518	0.708854493926
NA	NA		4	6.50435672816526	AT1G03920..AT1G08730	NA	NA		Cluster_03604	175.572916841	8.00644270236	Cluster_007024	175.573147631	8.10904158672
NA	NA		NA	NA		254	5.60455684694889	AT4G35280..AT4G37070	Cluster_03604	175.572916841	8.00644270236	Cluster_007024	175.573147631	8.10904158672
NA	NA		NA	NA		305	5.41417859764268	AT5G48560..AT5G49870	Cluster_03604	175.572916841	8.00644270236	Cluster_007024	175.573147631	8.10904158672
NA	NA		NA	NA		157	5.32582949453206	AT2G41220..AT2G43140	Cluster_03604	175.572916841	8.00644270236	Cluster_007024	175.573147631	8.10904158672
NA	NA		NA	NA		311	5.43631394286783	AT5G57126..AT5G62680	Cluster_03604	175.572916841	8.00644270236	Cluster_007024	175.573147631	8.10904158672
NA	NA		127	5.90831156018286	AT2G24930..AT2G27770	127	6.7814855236337	AT2G25790..AT2G26692	Cluster_03605	175.57274856	8.35339577587	Cluster_069525	175.573047862	8.36491323456
NA	NA		180	5.44566595112405	AT3G43570..AT3G44540	NA	NA		Cluster_03605	175.57274856	8.35339577587	Cluster_069525	175.573047862	8.36491323456
NA	NA		257	6.58125026737912	AT5G20080..AT5G27270	NA	NA		Cluster_03605	175.57274856	8.35339577587	Cluster_069525	175.573047862	8.36491323456
NA	NA		NA	NA		154	6.81810400923069	AT2G39220..AT2G39370	Cluster_03605	175.57274856	8.35339577587	Cluster_069525	175.573047862	8.36491323456
NA	NA		NA	NA		48	6.25500954095017	AT1G53900..AT1G54280	Cluster_03605	175.57274856	8.35339577587	Cluster_069525	175.573047862	8.36491323456
NA	NA		NA	NA		10	5.57127102061146	AT1G18060..AT1G18610	Cluster_03605	175.57274856	8.35339577587	Cluster_069525	175.573047862	8.36491323456
NA	NA		NA	NA		159	5.89357216730112	AT2G43500..AT2G44660	Cluster_03605	175.57274856	8.35339577587	Cluster_069525	175.573047862	8.36491323456
NA	NA		NA	NA		55	6.00890326508608	AT1G61900..AT1G62970	Cluster_03605	175.57274856	8.35339577587	Cluster_069525	175.573047862	8.36491323456
NA	NA		NA	NA		172	7.42410483735954	AT3G13430..AT3G22231	Cluster_03605	175.57274856	8.35339577587	Cluster_069525	175.573047862	8.36491323456
NA	NA		NA	NA		53	5.65523300282587	AT1G59312..AT1G61370	Cluster_03605	175.57274856	8.35339577587	Cluster_069525	175.573047862	8.36491323456
NA	NA		NA	NA		175	5.60546374535322	AT3G28310..AT3G30665	Cluster_03605	175.57274856	8.35339577587	Cluster_069525	175.573047862	8.36491323456
233	6.06922827575833	AT5G39185..AT5G42590	296	9.03900129311219	AT5G41315..AT5G45500	NA	NA		Cluster_03608	175.588184672	6.39474312345	Cluster_007026	175.580826569	6.64748328563
NA	NA		47	6.67606079520206	AT1G45233..AT1G49230	NA	NA		Cluster_03608	175.588184672	6.39474312345	Cluster_007026	175.580826569	6.64748328563
NA	NA		195	6.33441342298848	AT4G03800..AT4G05595	NA	NA		Cluster_03608	175.588184672	6.39474312345	Cluster_007026	175.580826569	6.64748328563
NA	NA		4	6.16148450194911	AT1G03920..AT1G08730	NA	NA		Cluster_03608	175.588184672	6.39474312345	Cluster_007026	175.580826569	6.64748328563
NA	NA		148	5.34865382870387	AT2G39190..AT2G40770	NA	NA		Cluster_03608	175.588184672	6.39474312345	Cluster_007026	175.580826569	6.64748328563
NA	NA		256	5.69081137924112	AT5G17890..AT5G20060	NA	NA		Cluster_03608	175.588184672	6.39474312345	Cluster_007026	175.580826569	6.64748328563
NA	NA		117	5.38890385396191	AT2G16540..AT2G18690	NA	NA		Cluster_03608	175.588184672	6.39474312345	Cluster_007026	175.580826569	6.64748328563
NA	NA		6	5.47946960071615	AT1G09620..AT1G15160	NA	NA		Cluster_03608	175.588184672	6.39474312345	Cluster_007026	175.580826569	6.64748328563
NA	NA		301	5.34250078470082	AT5G54520..AT5G62220	NA	NA		Cluster_03608	175.588184672	6.39474312345	Cluster_007026	175.580826569	6.64748328563
50	6.70794911876605	AT1G76940..AT1G77420	NA	NA		NA	NA		Cluster_03613	176.029546102	0.727584166592	Cluster_007044	176.022252396	0.688193411903
91	5.73533529510608	AT2G23300..AT2G24570	NA	NA		NA	NA		Cluster_03613	176.029546102	0.727584166592	Cluster_007044	176.022252396	0.688193411903
192	5.77364598766775	AT5G01010..AT5G06120	NA	NA		NA	NA		Cluster_03613	176.029546102	0.727584166592	Cluster_007044	176.022252396	0.688193411903
233	5.46867269468516	AT5G39185..AT5G42590	NA	NA		NA	NA		Cluster_03613	176.029546102	0.727584166592	Cluster_007044	176.022252396	0.688193411903
179	5.52460369108003	AT4G13256..AT4G16890	227	5.46619291266659	AT4G09820..AT4G16892	239	5.76532163431651	AT4G13256..AT4G16892	Cluster_03613	176.029546102	0.727584166592	Cluster_007044	176.022252396	0.688193411903
NA	NA		NA	NA		127	5.57074020838101	AT2G25790..AT2G26692	Cluster_03613	176.029546102	0.727584166592	Cluster_007044	176.022252396	0.688193411903
NA	NA		NA	NA		297	5.50460135719011	AT5G37795..AT5G39160	Cluster_03613	176.029546102	0.727584166592	Cluster_007044	176.022252396	0.688193411903
NA	NA		NA	NA		309	5.55440598920659	AT5G53780..AT5G56600	Cluster_03613	176.029546102	0.727584166592	Cluster_007044	176.022252396	0.688193411903
NA	NA		NA	NA		16	5.38912418470973	AT1G35110..AT1G36580	Cluster_03613	176.029546102	0.727584166592	Cluster_007044	176.022252396	0.688193411903
NA	NA		NA	NA		14	6.50009083358715	AT1G26558..AT1G34795	Cluster_03613	176.029546102	0.727584166592	Cluster_007044	176.022252396	0.688193411903
NA	NA		NA	NA		12	5.47539624833464	AT1G21835..AT1G24822	Cluster_03613	176.029546102	0.727584166592	Cluster_007044	176.022252396	0.688193411903
NA	NA		NA	NA		259	5.47060040892368	AT5G06150..AT5G14800	Cluster_03613	176.029546102	0.727584166592	Cluster_007044	176.022252396	0.688193411903
NA	NA		NA	NA		172	5.3290166316204	AT3G13430..AT3G22231	Cluster_03613	176.029546102	0.727584166592	Cluster_007044	176.022252396	0.688193411903
NA	NA		NA	NA		263	5.36276739430313	AT5G17550..AT5G26620	Cluster_03613	176.029546102	0.727584166592	Cluster_007044	176.022252396	0.688193411903
31	7.0529189965701	AT1G43750..AT1G44010	NA	NA		NA	NA		Cluster_03614	176.038983407	0.599339369311	Cluster_007052	176.03880737	0.621672120831
86	6.00785016607756	AT2G15930..AT2G16535	NA	NA		NA	NA		Cluster_03614	176.038983407	0.599339369311	Cluster_007052	176.03880737	0.621672120831
145	6.72388904601512	AT3G45350..AT3G47250	NA	NA		NA	NA		Cluster_03614	176.038983407	0.599339369311	Cluster_007052	176.03880737	0.621672120831
73	5.45351254231593	AT2G10490..AT2G11410	NA	NA		NA	NA		Cluster_03614	176.038983407	0.599339369311	Cluster_007052	176.03880737	0.621672120831
102	5.99749228240477	AT2G31081..AT2G33880	NA	NA		NA	NA		Cluster_03614	176.038983407	0.599339369311	Cluster_007052	176.03880737	0.621672120831
142	6.65550342660956	AT3G42047..AT3G43550	NA	NA		NA	NA		Cluster_03614	176.038983407	0.599339369311	Cluster_007052	176.03880737	0.621672120831
239	6.67700364210986	AT5G54520..AT5G62680	NA	NA		NA	NA		Cluster_03614	176.038983407	0.599339369311	Cluster_007052	176.03880737	0.621672120831
118	5.58456090826709	AT3G01015..AT3G05420	NA	NA		NA	NA		Cluster_03614	176.038983407	0.599339369311	Cluster_007052	176.03880737	0.621672120831
10	5.66658608498559	AT1G25209..AT1G34805	NA	NA		NA	NA		Cluster_03614	176.038983407	0.599339369311	Cluster_007052	176.03880737	0.621672120831
NA	NA		300	5.88165059088356	AT5G53510..AT5G54510	NA	NA		Cluster_03614	176.038983407	0.599339369311	Cluster_007052	176.03880737	0.621672120831
NA	NA		118	6.18030227043661	AT2G18700..AT2G19803	NA	NA		Cluster_03614	176.038983407	0.599339369311	Cluster_007052	176.03880737	0.621672120831
NA	NA		164	7.45143741940999	AT3G26530..AT3G30665	NA	NA		Cluster_03614	176.038983407	0.599339369311	Cluster_007052	176.03880737	0.621672120831
NA	NA		83	5.62113208703962	AT2G05475..AT2G06250	NA	NA		Cluster_03614	176.038983407	0.599339369311	Cluster_007052	176.03880737	0.621672120831
NA	NA		82	5.48720059228969	AT2G04170..AT2G05450	NA	NA		Cluster_03614	176.038983407	0.599339369311	Cluster_007052	176.03880737	0.621672120831
NA	NA		53	5.64668203823532	AT1G55140..AT1G56920	NA	NA		Cluster_03614	176.038983407	0.599339369311	Cluster_007052	176.03880737	0.621672120831
NA	NA		165	5.84245645672345	AT3G30670..AT3G31810	NA	NA		Cluster_03614	176.038983407	0.599339369311	Cluster_007052	176.03880737	0.621672120831
NA	NA		252	6.08383471721698	AT5G13180..AT5G15530	NA	NA		Cluster_03614	176.038983407	0.599339369311	Cluster_007052	176.03880737	0.621672120831
NA	NA		251	6.53037206755271	AT5G06180..AT5G13170	NA	NA		Cluster_03614	176.038983407	0.599339369311	Cluster_007052	176.03880737	0.621672120831
NA	NA		227	6.19441763190714	AT4G09820..AT4G16892	NA	NA		Cluster_03614	176.038983407	0.599339369311	Cluster_007052	176.03880737	0.621672120831
93	6.53483218694397	AT2G24920..AT2G28110	NA	NA		NA	NA		Cluster_03615	176.059984964	6.34861718086	Cluster_007076	176.060379617	6.56282645055
51	5.74407131501662	AT1G77460..AT1G81001	NA	NA		NA	NA		Cluster_03615	176.059984964	6.34861718086	Cluster_007076	176.060379617	6.56282645055
194	7.43537039910601	AT5G15540..AT5G25160	257	8.55994743830989	AT5G20080..AT5G27270	263	5.43066977138962	AT5G17550..AT5G26620	Cluster_03615	176.059984964	6.34861718086	Cluster_007076	176.060379617	6.56282645055
123	5.83723433694984	AT3G13420..AT3G22231	NA	NA		NA	NA		Cluster_03615	176.059984964	6.34861718086	Cluster_007076	176.060379617	6.56282645055
NA	NA		NA	NA		309	8.73613696081129	AT5G53780..AT5G56600	Cluster_03615	176.059984964	6.34861718086	Cluster_007076	176.060379617	6.56282645055
NA	NA		NA	NA		81	6.63221250215758	AT2G05060..AT2G06430	Cluster_03615	176.059984964	6.34861718086	Cluster_007076	176.060379617	6.56282645055
NA	NA		NA	NA		79	6.45458782045984	AT2G01580..AT2G02830	Cluster_03615	176.059984964	6.34861718086	Cluster_007076	176.060379617	6.56282645055
NA	NA		NA	NA		296	6.25715205634996	AT5G36870..AT5G37790	Cluster_03615	176.059984964	6.34861718086	Cluster_007076	176.060379617	6.56282645055
NA	NA		NA	NA		55	5.97121660717983	AT1G61900..AT1G62970	Cluster_03615	176.059984964	6.34861718086	Cluster_007076	176.060379617	6.56282645055
NA	NA		NA	NA		299	5.49781168855788	AT5G43516..AT5G44220	Cluster_03615	176.059984964	6.34861718086	Cluster_007076	176.060379617	6.56282645055
NA	NA		NA	NA		47	5.93402887731465	AT1G51010..AT1G53880	Cluster_03615	176.059984964	6.34861718086	Cluster_007076	176.060379617	6.56282645055
NA	NA		NA	NA		265	5.48728292950382	AT5G27280..AT5G28335	Cluster_03615	176.059984964	6.34861718086	Cluster_007076	176.060379617	6.56282645055
NA	NA		NA	NA		311	5.31674481267201	AT5G57126..AT5G62680	Cluster_03615	176.059984964	6.34861718086	Cluster_007076	176.060379617	6.56282645055
72	5.83264991650963	AT2G09953..AT2G10480	NA	NA		95	6.24218226790482	AT2G10465..AT2G11005	Cluster_03616	176.059923083	6.60173928778	Cluster_007078	176.060416862	6.87368670118
NA	NA		7	5.32664592210904	AT1G15170..AT1G17980	NA	NA		Cluster_03616	176.059923083	6.60173928778	Cluster_007078	176.060416862	6.87368670118
NA	NA		257	5.3376684316221	AT5G20080..AT5G27270	NA	NA		Cluster_03616	176.059923083	6.60173928778	Cluster_007078	176.060416862	6.87368670118
NA	NA		NA	NA		101	7.62568735953762	AT2G12835..AT2G13860	Cluster_03616	176.059923083	6.60173928778	Cluster_007078	176.060416862	6.87368670118
NA	NA		NA	NA		36	5.48552939314845	AT1G43030..AT1G43210	Cluster_03616	176.059923083	6.60173928778	Cluster_007078	176.060416862	6.87368670118
NA	NA		NA	NA		311	7.24457305698641	AT5G57126..AT5G62680	Cluster_03616	176.059923083	6.60173928778	Cluster_007078	176.060416862	6.87368670118
NA	NA		NA	NA		296	5.62604739816503	AT5G36870..AT5G37790	Cluster_03616	176.059923083	6.60173928778	Cluster_007078	176.060416862	6.87368670118
NA	NA		7	5.32664592210904	AT1G15170..AT1G17980	NA	NA		Cluster_03617	176.059961541	6.66412676562	Cluster_007078	176.060416862	6.87368670118
NA	NA		257	5.3376684316221	AT5G20080..AT5G27270	NA	NA		Cluster_03617	176.059961541	6.66412676562	Cluster_007078	176.060416862	6.87368670118
NA	NA		NA	NA		101	7.62568735953762	AT2G12835..AT2G13860	Cluster_03617	176.059961541	6.66412676562	Cluster_007078	176.060416862	6.87368670118
NA	NA		NA	NA		95	6.24218226790482	AT2G10465..AT2G11005	Cluster_03617	176.059961541	6.66412676562	Cluster_007078	176.060416862	6.87368670118
NA	NA		NA	NA		36	5.48552939314845	AT1G43030..AT1G43210	Cluster_03617	176.059961541	6.66412676562	Cluster_007078	176.060416862	6.87368670118
NA	NA		NA	NA		311	7.24457305698641	AT5G57126..AT5G62680	Cluster_03617	176.059961541	6.66412676562	Cluster_007078	176.060416862	6.87368670118
NA	NA		NA	NA		296	5.62604739816503	AT5G36870..AT5G37790	Cluster_03617	176.059961541	6.66412676562	Cluster_007078	176.060416862	6.87368670118
183	5.68511919569902	AT4G21363..AT4G27180	NA	NA		NA	NA		Cluster_03618	176.060114344	6.85767594092	Cluster_007076	176.060379617	6.56282645055
194	6.29222996102666	AT5G15540..AT5G25160	257	8.55994743830989	AT5G20080..AT5G27270	263	5.43066977138962	AT5G17550..AT5G26620	Cluster_03618	176.060114344	6.85767594092	Cluster_007076	176.060379617	6.56282645055
NA	NA		NA	NA		309	8.73613696081129	AT5G53780..AT5G56600	Cluster_03618	176.060114344	6.85767594092	Cluster_007076	176.060379617	6.56282645055
NA	NA		NA	NA		81	6.63221250215758	AT2G05060..AT2G06430	Cluster_03618	176.060114344	6.85767594092	Cluster_007076	176.060379617	6.56282645055
NA	NA		NA	NA		79	6.45458782045984	AT2G01580..AT2G02830	Cluster_03618	176.060114344	6.85767594092	Cluster_007076	176.060379617	6.56282645055
NA	NA		NA	NA		296	6.25715205634996	AT5G36870..AT5G37790	Cluster_03618	176.060114344	6.85767594092	Cluster_007076	176.060379617	6.56282645055
NA	NA		NA	NA		55	5.97121660717983	AT1G61900..AT1G62970	Cluster_03618	176.060114344	6.85767594092	Cluster_007076	176.060379617	6.56282645055
NA	NA		NA	NA		299	5.49781168855788	AT5G43516..AT5G44220	Cluster_03618	176.060114344	6.85767594092	Cluster_007076	176.060379617	6.56282645055
NA	NA		NA	NA		47	5.93402887731465	AT1G51010..AT1G53880	Cluster_03618	176.060114344	6.85767594092	Cluster_007076	176.060379617	6.56282645055
NA	NA		NA	NA		265	5.48728292950382	AT5G27280..AT5G28335	Cluster_03618	176.060114344	6.85767594092	Cluster_007076	176.060379617	6.56282645055
NA	NA		NA	NA		311	5.31674481267201	AT5G57126..AT5G62680	Cluster_03618	176.060114344	6.85767594092	Cluster_007076	176.060379617	6.56282645055
61	5.34878234476915	AT2G06740..AT2G06822	NA	NA		NA	NA		Cluster_03619	176.060020465	7.14175387009	Cluster_007078	176.060416862	6.87368670118
NA	NA		7	5.32664592210904	AT1G15170..AT1G17980	NA	NA		Cluster_03619	176.060020465	7.14175387009	Cluster_007078	176.060416862	6.87368670118
NA	NA		257	5.3376684316221	AT5G20080..AT5G27270	NA	NA		Cluster_03619	176.060020465	7.14175387009	Cluster_007078	176.060416862	6.87368670118
NA	NA		NA	NA		101	7.62568735953762	AT2G12835..AT2G13860	Cluster_03619	176.060020465	7.14175387009	Cluster_007078	176.060416862	6.87368670118
NA	NA		NA	NA		95	6.24218226790482	AT2G10465..AT2G11005	Cluster_03619	176.060020465	7.14175387009	Cluster_007078	176.060416862	6.87368670118
NA	NA		NA	NA		36	5.48552939314845	AT1G43030..AT1G43210	Cluster_03619	176.060020465	7.14175387009	Cluster_007078	176.060416862	6.87368670118
NA	NA		NA	NA		311	7.24457305698641	AT5G57126..AT5G62680	Cluster_03619	176.060020465	7.14175387009	Cluster_007078	176.060416862	6.87368670118
NA	NA		NA	NA		296	5.62604739816503	AT5G36870..AT5G37790	Cluster_03619	176.060020465	7.14175387009	Cluster_007078	176.060416862	6.87368670118
NA	NA		227	7.28074171793584	AT4G09820..AT4G16892	NA	NA		Cluster_03624	176.522394793	0.674504587444	Cluster_007110	176.53055206	0.760533182913
NA	NA		231	5.60901197118993	AT4G21363..AT4G25440	NA	NA		Cluster_03624	176.522394793	0.674504587444	Cluster_007110	176.53055206	0.760533182913
NA	NA		NA	NA		199	5.70465666225654	AT3G56130..AT3G60110	Cluster_03624	176.522394793	0.674504587444	Cluster_007110	176.53055206	0.760533182913
55	5.37236731216318	AT2G02835..AT2G04160	NA	NA		NA	NA		Cluster_03625	176.553505806	12.3503922804	Cluster_007123	176.553733899	12.6027325214
NA	NA		251	5.54235400379124	AT5G06180..AT5G13170	NA	NA		Cluster_03627	176.560382892	10.1143051935	Cluster_007130	176.554000555	10.3429168764
188	5.41575846712951	AT4G31460..AT4G32285	NA	NA		NA	NA		Cluster_03628	176.588548378	9.85447037269	Cluster_007141	176.588657091	9.94055731217
NA	NA		193	7.4134974575488	AT4G00005..AT4G00960	NA	NA		Cluster_03628	176.588548378	9.85447037269	Cluster_007141	176.588657091	9.94055731217
NA	NA		3	6.80625006064527	AT1G01090..AT1G03880	NA	NA		Cluster_03633	177.016846709	2.49284540605	Cluster_069807	177.024442883	2.26617936185
NA	NA		144	5.32086347142274	AT2G35990..AT2G37920	NA	NA		Cluster_03633	177.016846709	2.49284540605	Cluster_069807	177.024442883	2.26617936185
NA	NA		163	6.45578042638756	AT3G22237..AT3G26525	NA	NA		Cluster_03633	177.016846709	2.49284540605	Cluster_069807	177.024442883	2.26617936185
NA	NA		186	5.58339070149618	AT3G48745..AT3G54590	NA	NA		Cluster_03633	177.016846709	2.49284540605	Cluster_069807	177.024442883	2.26617936185
NA	NA		NA	NA		69	5.31810579072062	AT1G76500..AT1G76610	Cluster_03633	177.016846709	2.49284540605	Cluster_069807	177.024442883	2.26617936185
NA	NA		NA	NA		305	5.56163181985826	AT5G48560..AT5G49870	Cluster_03633	177.016846709	2.49284540605	Cluster_069807	177.024442883	2.26617936185
NA	NA		NA	NA		7	5.4149556545478	AT1G08105..AT1G12060	Cluster_03633	177.016846709	2.49284540605	Cluster_069807	177.024442883	2.26617936185
NA	NA		NA	NA		239	5.8459078598012	AT4G13256..AT4G16892	Cluster_03633	177.016846709	2.49284540605	Cluster_069807	177.024442883	2.26617936185
NA	NA		NA	NA		204	6.22426606823971	AT4G00005..AT4G03770	Cluster_03633	177.016846709	2.49284540605	Cluster_069807	177.024442883	2.26617936185
NA	NA		NA	NA		172	5.70979269037327	AT3G13430..AT3G22231	Cluster_03633	177.016846709	2.49284540605	Cluster_069807	177.024442883	2.26617936185
NA	NA		NA	NA		14	5.32755035684362	AT1G26558..AT1G34795	Cluster_03633	177.016846709	2.49284540605	Cluster_069807	177.024442883	2.26617936185
7	5.56189519466762	AT1G13260..AT1G17980	NA	NA		NA	NA		Cluster_03634	177.016593845	3.1802750382	Cluster_007155	177.017283101	3.067425764
NA	NA		4	5.50266728439814	AT1G03920..AT1G08730	NA	NA		Cluster_03634	177.016593845	3.1802750382	Cluster_007155	177.017283101	3.067425764
NA	NA		NA	NA		259	5.61136646936732	AT5G06150..AT5G14800	Cluster_03634	177.016593845	3.1802750382	Cluster_007155	177.017283101	3.067425764
NA	NA		NA	NA		172	5.50702128896415	AT3G13430..AT3G22231	Cluster_03634	177.016593845	3.1802750382	Cluster_007155	177.017283101	3.067425764
NA	NA		NA	NA		128	6.15617220142908	AT2G26695..AT2G28110	Cluster_03635	177.016704897	3.96963927037	Cluster_069798	177.0182765	4.08709256943
NA	NA		NA	NA		39	5.32039817137235	AT1G43750..AT1G44000	Cluster_03635	177.016704897	3.96963927037	Cluster_069798	177.0182765	4.08709256943
NA	NA		NA	NA		314	5.30694884437204	AT5G65800..AT5G67630	Cluster_03635	177.016704897	3.96963927037	Cluster_069798	177.0182765	4.08709256943
NA	NA		NA	NA		14	6.22509515728034	AT1G26558..AT1G34795	Cluster_03635	177.016704897	3.96963927037	Cluster_069798	177.0182765	4.08709256943
NA	NA		NA	NA		204	5.52532766107738	AT4G00005..AT4G03770	Cluster_03635	177.016704897	3.96963927037	Cluster_069798	177.0182765	4.08709256943
NA	NA		297	5.3040129099098	AT5G45510..AT5G50140	NA	NA		Cluster_03636	177.016796887	4.5683751957	Cluster_069788	177.007253881	4.50389051814
NA	NA		257	5.38483808985531	AT5G20080..AT5G27270	NA	NA		Cluster_03637	177.016782085	4.96749763441	Cluster_069790	177.0072406	5.17143076659
172	6.01534468797432	AT4G07868..AT4G07896	NA	NA		NA	NA		Cluster_03639	177.01679096	7.95931225653	Cluster_007152	177.016724171	7.72367041582
NA	NA		15	5.32824928328634	AT1G25209..AT1G28135	NA	NA		Cluster_03639	177.01679096	7.95931225653	Cluster_007152	177.016724171	7.72367041582
NA	NA		NA	NA		262	5.89083754967723	AT5G15710..AT5G17540	Cluster_03639	177.01679096	7.95931225653	Cluster_007152	177.016724171	7.72367041582
237	6.18263146479642	AT5G50700..AT5G53500	NA	NA		NA	NA		Cluster_03640	177.016880807	9.42435162849	Cluster_069802	177.02170234	9.2953083201
NA	NA		257	16.9277898584106	AT5G20080..AT5G27270	263	6.27251796429625	AT5G17550..AT5G26620	Cluster_03640	177.016880807	9.42435162849	Cluster_069802	177.02170234	9.2953083201
NA	NA		NA	NA		239	9.12860699081553	AT4G13256..AT4G16892	Cluster_03640	177.016880807	9.42435162849	Cluster_069802	177.02170234	9.2953083201
NA	NA		NA	NA		286	5.61057685265517	AT5G33386..AT5G33424	Cluster_03640	177.016880807	9.42435162849	Cluster_069802	177.02170234	9.2953083201
NA	NA		NA	NA		255	7.05367568118655	AT4G37080..AT4G38200	Cluster_03640	177.016880807	9.42435162849	Cluster_069802	177.02170234	9.2953083201
NA	NA		NA	NA		59	5.61073240423789	AT1G68490..AT1G68795	Cluster_03640	177.016880807	9.42435162849	Cluster_069802	177.02170234	9.2953083201
NA	NA		NA	NA		43	6.02595443751608	AT1G45191..AT1G47240	Cluster_03640	177.016880807	9.42435162849	Cluster_069802	177.02170234	9.2953083201
NA	NA		NA	NA		251	6.67948160827975	AT4G30200..AT4G32140	Cluster_03640	177.016880807	9.42435162849	Cluster_069802	177.02170234	9.2953083201
NA	NA		NA	NA		193	7.39361023498028	AT3G42253..AT3G43550	Cluster_03640	177.016880807	9.42435162849	Cluster_069802	177.02170234	9.2953083201
NA	NA		NA	NA		231	5.44757072764263	AT4G07943..AT4G08109	Cluster_03640	177.016880807	9.42435162849	Cluster_069802	177.02170234	9.2953083201
NA	NA		NA	NA		243	5.70081955014359	AT4G20715..AT4G21362	Cluster_03640	177.016880807	9.42435162849	Cluster_069802	177.02170234	9.2953083201
NA	NA		NA	NA		44	6.76428404053474	AT1G47250..AT1G49770	Cluster_03640	177.016880807	9.42435162849	Cluster_069802	177.02170234	9.2953083201
NA	NA		NA	NA		197	7.10488593225337	AT3G48745..AT3G54590	Cluster_03640	177.016880807	9.42435162849	Cluster_069802	177.02170234	9.2953083201
NA	NA		NA	NA		52	5.85057498831693	AT1G57350..AT1G58725	Cluster_03640	177.016880807	9.42435162849	Cluster_069802	177.02170234	9.2953083201
NA	NA		NA	NA		123	5.73681721849902	AT2G22430..AT2G23330	Cluster_03640	177.016880807	9.42435162849	Cluster_069802	177.02170234	9.2953083201
NA	NA		NA	NA		14	7.79570235106404	AT1G26558..AT1G34795	Cluster_03640	177.016880807	9.42435162849	Cluster_069802	177.02170234	9.2953083201
NA	NA		NA	NA		244	6.34710240370174	AT4G21363..AT4G23496	Cluster_03640	177.016880807	9.42435162849	Cluster_069802	177.02170234	9.2953083201
NA	NA		NA	NA		47	6.18773862425022	AT1G51010..AT1G53880	Cluster_03640	177.016880807	9.42435162849	Cluster_069802	177.02170234	9.2953083201
NA	NA		NA	NA		3	5.66320562571939	AT1G01100..AT1G03010	Cluster_03640	177.016880807	9.42435162849	Cluster_069802	177.02170234	9.2953083201
NA	NA		NA	NA		155	5.65903434859427	AT2G39400..AT2G41040	Cluster_03640	177.016880807	9.42435162849	Cluster_069802	177.02170234	9.2953083201
NA	NA		NA	NA		245	6.26027722181245	AT4G23500..AT4G27180	Cluster_03640	177.016880807	9.42435162849	Cluster_069802	177.02170234	9.2953083201
NA	NA		NA	NA		259	6.71315592087772	AT5G06150..AT5G14800	Cluster_03640	177.016880807	9.42435162849	Cluster_069802	177.02170234	9.2953083201
NA	NA		NA	NA		195	5.6023908986861	AT3G44730..AT3G46340	Cluster_03640	177.016880807	9.42435162849	Cluster_069802	177.02170234	9.2953083201
NA	NA		NA	NA		7	5.85219866904093	AT1G08105..AT1G12060	Cluster_03640	177.016880807	9.42435162849	Cluster_069802	177.02170234	9.2953083201
NA	NA		NA	NA		157	5.44998052085902	AT2G41220..AT2G43140	Cluster_03640	177.016880807	9.42435162849	Cluster_069802	177.02170234	9.2953083201
NA	NA		NA	NA		12	5.75205275023378	AT1G21835..AT1G24822	Cluster_03640	177.016880807	9.42435162849	Cluster_069802	177.02170234	9.2953083201
NA	NA		NA	NA		204	8.24896018100429	AT4G00005..AT4G03770	Cluster_03640	177.016880807	9.42435162849	Cluster_069802	177.02170234	9.2953083201
NA	NA		NA	NA		240	5.63416745822217	AT4G16900..AT4G19220	Cluster_03640	177.016880807	9.42435162849	Cluster_069802	177.02170234	9.2953083201
NA	NA		NA	NA		170	5.66771407114316	AT3G07360..AT3G13010	Cluster_03640	177.016880807	9.42435162849	Cluster_069802	177.02170234	9.2953083201
NA	NA		NA	NA		8	5.4059750151556	AT1G12070..AT1G16540	Cluster_03640	177.016880807	9.42435162849	Cluster_069802	177.02170234	9.2953083201
NA	NA		NA	NA		173	5.42507136418409	AT3G22237..AT3G24870	Cluster_03640	177.016880807	9.42435162849	Cluster_069802	177.02170234	9.2953083201
NA	NA		NA	NA		238	5.46663266389097	AT4G10500..AT4G13255	Cluster_03640	177.016880807	9.42435162849	Cluster_069802	177.02170234	9.2953083201
NA	NA		NA	NA		311	5.32604194188476	AT5G57126..AT5G62680	Cluster_03640	177.016880807	9.42435162849	Cluster_069802	177.02170234	9.2953083201
NA	NA		NA	NA		172	5.5238702648993	AT3G13430..AT3G22231	Cluster_03640	177.016880807	9.42435162849	Cluster_069802	177.02170234	9.2953083201
174	5.36750735331065	AT4G08113..AT4G08876	NA	NA		NA	NA		Cluster_03641	177.016877544	9.48193687458	Cluster_069802	177.02170234	9.2953083201
121	5.65632369630604	AT3G09330..AT3G13120	NA	NA		170	5.66771407114316	AT3G07360..AT3G13010	Cluster_03641	177.016877544	9.48193687458	Cluster_069802	177.02170234	9.2953083201
239	5.38041978800857	AT5G54520..AT5G62680	NA	NA		311	5.32604194188476	AT5G57126..AT5G62680	Cluster_03641	177.016877544	9.48193687458	Cluster_069802	177.02170234	9.2953083201
NA	NA		257	16.9277898584106	AT5G20080..AT5G27270	263	6.27251796429625	AT5G17550..AT5G26620	Cluster_03641	177.016877544	9.48193687458	Cluster_069802	177.02170234	9.2953083201
NA	NA		NA	NA		239	9.12860699081553	AT4G13256..AT4G16892	Cluster_03641	177.016877544	9.48193687458	Cluster_069802	177.02170234	9.2953083201
NA	NA		NA	NA		286	5.61057685265517	AT5G33386..AT5G33424	Cluster_03641	177.016877544	9.48193687458	Cluster_069802	177.02170234	9.2953083201
NA	NA		NA	NA		255	7.05367568118655	AT4G37080..AT4G38200	Cluster_03641	177.016877544	9.48193687458	Cluster_069802	177.02170234	9.2953083201
NA	NA		NA	NA		59	5.61073240423789	AT1G68490..AT1G68795	Cluster_03641	177.016877544	9.48193687458	Cluster_069802	177.02170234	9.2953083201
NA	NA		NA	NA		43	6.02595443751608	AT1G45191..AT1G47240	Cluster_03641	177.016877544	9.48193687458	Cluster_069802	177.02170234	9.2953083201
NA	NA		NA	NA		251	6.67948160827975	AT4G30200..AT4G32140	Cluster_03641	177.016877544	9.48193687458	Cluster_069802	177.02170234	9.2953083201
NA	NA		NA	NA		193	7.39361023498028	AT3G42253..AT3G43550	Cluster_03641	177.016877544	9.48193687458	Cluster_069802	177.02170234	9.2953083201
NA	NA		NA	NA		231	5.44757072764263	AT4G07943..AT4G08109	Cluster_03641	177.016877544	9.48193687458	Cluster_069802	177.02170234	9.2953083201
NA	NA		NA	NA		243	5.70081955014359	AT4G20715..AT4G21362	Cluster_03641	177.016877544	9.48193687458	Cluster_069802	177.02170234	9.2953083201
NA	NA		NA	NA		44	6.76428404053474	AT1G47250..AT1G49770	Cluster_03641	177.016877544	9.48193687458	Cluster_069802	177.02170234	9.2953083201
NA	NA		NA	NA		197	7.10488593225337	AT3G48745..AT3G54590	Cluster_03641	177.016877544	9.48193687458	Cluster_069802	177.02170234	9.2953083201
NA	NA		NA	NA		52	5.85057498831693	AT1G57350..AT1G58725	Cluster_03641	177.016877544	9.48193687458	Cluster_069802	177.02170234	9.2953083201
NA	NA		NA	NA		123	5.73681721849902	AT2G22430..AT2G23330	Cluster_03641	177.016877544	9.48193687458	Cluster_069802	177.02170234	9.2953083201
NA	NA		NA	NA		14	7.79570235106404	AT1G26558..AT1G34795	Cluster_03641	177.016877544	9.48193687458	Cluster_069802	177.02170234	9.2953083201
NA	NA		NA	NA		244	6.34710240370174	AT4G21363..AT4G23496	Cluster_03641	177.016877544	9.48193687458	Cluster_069802	177.02170234	9.2953083201
NA	NA		NA	NA		47	6.18773862425022	AT1G51010..AT1G53880	Cluster_03641	177.016877544	9.48193687458	Cluster_069802	177.02170234	9.2953083201
NA	NA		NA	NA		3	5.66320562571939	AT1G01100..AT1G03010	Cluster_03641	177.016877544	9.48193687458	Cluster_069802	177.02170234	9.2953083201
NA	NA		NA	NA		155	5.65903434859427	AT2G39400..AT2G41040	Cluster_03641	177.016877544	9.48193687458	Cluster_069802	177.02170234	9.2953083201
NA	NA		NA	NA		245	6.26027722181245	AT4G23500..AT4G27180	Cluster_03641	177.016877544	9.48193687458	Cluster_069802	177.02170234	9.2953083201
NA	NA		NA	NA		259	6.71315592087772	AT5G06150..AT5G14800	Cluster_03641	177.016877544	9.48193687458	Cluster_069802	177.02170234	9.2953083201
NA	NA		NA	NA		195	5.6023908986861	AT3G44730..AT3G46340	Cluster_03641	177.016877544	9.48193687458	Cluster_069802	177.02170234	9.2953083201
NA	NA		NA	NA		7	5.85219866904093	AT1G08105..AT1G12060	Cluster_03641	177.016877544	9.48193687458	Cluster_069802	177.02170234	9.2953083201
NA	NA		NA	NA		157	5.44998052085902	AT2G41220..AT2G43140	Cluster_03641	177.016877544	9.48193687458	Cluster_069802	177.02170234	9.2953083201
NA	NA		NA	NA		12	5.75205275023378	AT1G21835..AT1G24822	Cluster_03641	177.016877544	9.48193687458	Cluster_069802	177.02170234	9.2953083201
NA	NA		NA	NA		204	8.24896018100429	AT4G00005..AT4G03770	Cluster_03641	177.016877544	9.48193687458	Cluster_069802	177.02170234	9.2953083201
NA	NA		NA	NA		240	5.63416745822217	AT4G16900..AT4G19220	Cluster_03641	177.016877544	9.48193687458	Cluster_069802	177.02170234	9.2953083201
NA	NA		NA	NA		8	5.4059750151556	AT1G12070..AT1G16540	Cluster_03641	177.016877544	9.48193687458	Cluster_069802	177.02170234	9.2953083201
NA	NA		NA	NA		173	5.42507136418409	AT3G22237..AT3G24870	Cluster_03641	177.016877544	9.48193687458	Cluster_069802	177.02170234	9.2953083201
NA	NA		NA	NA		238	5.46663266389097	AT4G10500..AT4G13255	Cluster_03641	177.016877544	9.48193687458	Cluster_069802	177.02170234	9.2953083201
NA	NA		NA	NA		172	5.5238702648993	AT3G13430..AT3G22231	Cluster_03641	177.016877544	9.48193687458	Cluster_069802	177.02170234	9.2953083201
235	7.30632802673087	AT5G45510..AT5G46240	NA	NA		NA	NA		Cluster_03642	177.016729948	9.9377666995	Cluster_007159	177.016847167	9.69973497505
NA	NA		164	5.33480283338841	AT3G26530..AT3G30665	NA	NA		Cluster_03642	177.016729948	9.9377666995	Cluster_007159	177.016847167	9.69973497505
183	7.83666450234314	AT4G21363..AT4G27180	231	6.0952427277843	AT4G21363..AT4G25440	NA	NA		Cluster_03643	177.016745728	10.8366395823	Cluster_069803	177.016929925	10.7776473903
NA	NA		109	8.03900906977582	AT2G13810..AT2G13975	NA	NA		Cluster_03643	177.016745728	10.8366395823	Cluster_069803	177.016929925	10.7776473903
NA	NA		75	8.30623366783509	AT2G01037..AT2G01190	NA	NA		Cluster_03643	177.016745728	10.8366395823	Cluster_069803	177.016929925	10.7776473903
NA	NA		49	7.75333688660424	AT1G50954..AT1G52110	NA	NA		Cluster_03643	177.016745728	10.8366395823	Cluster_069803	177.016929925	10.7776473903
NA	NA		181	8.19399668469893	AT3G44550..AT3G45130	195	5.71757789040013	AT3G44730..AT3G46340	Cluster_03643	177.016745728	10.8366395823	Cluster_069803	177.016929925	10.7776473903
NA	NA		64	7.80476153112741	AT1G68810..AT1G70370	NA	NA		Cluster_03643	177.016745728	10.8366395823	Cluster_069803	177.016929925	10.7776473903
NA	NA		121	7.53543155432646	AT2G22250..AT2G22750	NA	NA		Cluster_03643	177.016745728	10.8366395823	Cluster_069803	177.016929925	10.7776473903
NA	NA		102	6.72495980933153	AT2G11420..AT2G11820	NA	NA		Cluster_03643	177.016745728	10.8366395823	Cluster_069803	177.016929925	10.7776473903
NA	NA		107	7.24592119446933	AT2G12835..AT2G13390	NA	NA		Cluster_03643	177.016745728	10.8366395823	Cluster_069803	177.016929925	10.7776473903
NA	NA		105	7.05207951067513	AT2G12305..AT2G12640	NA	NA		Cluster_03643	177.016745728	10.8366395823	Cluster_069803	177.016929925	10.7776473903
NA	NA		134	7.1685718350383	AT2G28890..AT2G30340	NA	NA		Cluster_03643	177.016745728	10.8366395823	Cluster_069803	177.016929925	10.7776473903
NA	NA		48	7.16363535813812	AT1G49240..AT1G50950	NA	NA		Cluster_03643	177.016745728	10.8366395823	Cluster_069803	177.016929925	10.7776473903
NA	NA		244	6.06745877119882	AT4G34900..AT4G35270	NA	NA		Cluster_03643	177.016745728	10.8366395823	Cluster_069803	177.016929925	10.7776473903
NA	NA		61	5.63880137419133	AT1G68070..AT1G68480	NA	NA		Cluster_03643	177.016745728	10.8366395823	Cluster_069803	177.016929925	10.7776473903
NA	NA		160	6.57519188394493	AT3G11970..AT3G13470	172	5.83189249609506	AT3G13430..AT3G22231	Cluster_03643	177.016745728	10.8366395823	Cluster_069803	177.016929925	10.7776473903
NA	NA		183	6.47239212519002	AT3G45530..AT3G46345	NA	NA		Cluster_03643	177.016745728	10.8366395823	Cluster_069803	177.016929925	10.7776473903
NA	NA		188	7.32346508687206	AT3G54960..AT3G60110	NA	NA		Cluster_03643	177.016745728	10.8366395823	Cluster_069803	177.016929925	10.7776473903
NA	NA		120	6.28233365794842	AT2G20230..AT2G22230	NA	NA		Cluster_03643	177.016745728	10.8366395823	Cluster_069803	177.016929925	10.7776473903
NA	NA		22	7.0507786610223	AT1G35100..AT1G37000	NA	NA		Cluster_03643	177.016745728	10.8366395823	Cluster_069803	177.016929925	10.7776473903
NA	NA		59	7.64001056620836	AT1G62370..AT1G67930	NA	NA		Cluster_03643	177.016745728	10.8366395823	Cluster_069803	177.016929925	10.7776473903
NA	NA		236	5.92854471425444	AT4G28540..AT4G30080	NA	NA		Cluster_03643	177.016745728	10.8366395823	Cluster_069803	177.016929925	10.7776473903
NA	NA		195	6.69945157491185	AT4G03800..AT4G05595	NA	NA		Cluster_03643	177.016745728	10.8366395823	Cluster_069803	177.016929925	10.7776473903
NA	NA		293	5.82347957149323	AT5G36840..AT5G38000	297	5.49648672386565	AT5G37795..AT5G39160	Cluster_03643	177.016745728	10.8366395823	Cluster_069803	177.016929925	10.7776473903
NA	NA		295	5.65113879917348	AT5G39185..AT5G41310	NA	NA		Cluster_03643	177.016745728	10.8366395823	Cluster_069803	177.016929925	10.7776473903
NA	NA		83	5.35450093356325	AT2G05475..AT2G06250	NA	NA		Cluster_03643	177.016745728	10.8366395823	Cluster_069803	177.016929925	10.7776473903
NA	NA		303	6.46377266214705	AT5G62690..AT5G67630	NA	NA		Cluster_03643	177.016745728	10.8366395823	Cluster_069803	177.016929925	10.7776473903
NA	NA		162	6.62488636454864	AT3G15510..AT3G22231	NA	NA		Cluster_03643	177.016745728	10.8366395823	Cluster_069803	177.016929925	10.7776473903
NA	NA		249	5.35229796187123	AT4G37800..AT4G40090	NA	NA		Cluster_03643	177.016745728	10.8366395823	Cluster_069803	177.016929925	10.7776473903
NA	NA		4	5.75027644820565	AT1G03920..AT1G08730	7	5.81147035238923	AT1G08105..AT1G12060	Cluster_03643	177.016745728	10.8366395823	Cluster_069803	177.016929925	10.7776473903
NA	NA		153	5.78325750911252	AT3G01015..AT3G05430	NA	NA		Cluster_03643	177.016745728	10.8366395823	Cluster_069803	177.016929925	10.7776473903
NA	NA		296	6.332438678468	AT5G41315..AT5G45500	NA	NA		Cluster_03643	177.016745728	10.8366395823	Cluster_069803	177.016929925	10.7776473903
NA	NA		6	5.59948397769093	AT1G09620..AT1G15160	NA	NA		Cluster_03643	177.016745728	10.8366395823	Cluster_069803	177.016929925	10.7776473903
NA	NA		251	5.58433104903012	AT5G06180..AT5G13170	NA	NA		Cluster_03643	177.016745728	10.8366395823	Cluster_069803	177.016929925	10.7776473903
NA	NA		227	6.28279767941693	AT4G09820..AT4G16892	NA	NA		Cluster_03643	177.016745728	10.8366395823	Cluster_069803	177.016929925	10.7776473903
NA	NA		164	5.55414870619842	AT3G26530..AT3G30665	175	5.60099171382273	AT3G28310..AT3G30665	Cluster_03643	177.016745728	10.8366395823	Cluster_069803	177.016929925	10.7776473903
NA	NA		257	6.08919344760872	AT5G20080..AT5G27270	263	5.57216129280048	AT5G17550..AT5G26620	Cluster_03643	177.016745728	10.8366395823	Cluster_069803	177.016929925	10.7776473903
NA	NA		NA	NA		282	6.99639767652608	AT5G32358..AT5G32420	Cluster_03643	177.016745728	10.8366395823	Cluster_069803	177.016929925	10.7776473903
NA	NA		NA	NA		231	6.26020768552776	AT4G07943..AT4G08109	Cluster_03643	177.016745728	10.8366395823	Cluster_069803	177.016929925	10.7776473903
NA	NA		NA	NA		234	6.05021826094052	AT4G08347..AT4G08876	Cluster_03643	177.016745728	10.8366395823	Cluster_069803	177.016929925	10.7776473903
NA	NA		NA	NA		51	5.85099587706846	AT1G55325..AT1G56920	Cluster_03643	177.016745728	10.8366395823	Cluster_069803	177.016929925	10.7776473903
NA	NA		NA	NA		193	6.18417189386049	AT3G42253..AT3G43550	Cluster_03643	177.016745728	10.8366395823	Cluster_069803	177.016929925	10.7776473903
NA	NA		NA	NA		11	5.62749815582681	AT1G18620..AT1G21830	Cluster_03643	177.016745728	10.8366395823	Cluster_069803	177.016929925	10.7776473903
NA	NA		NA	NA		173	5.84905311474806	AT3G22237..AT3G24870	Cluster_03643	177.016745728	10.8366395823	Cluster_069803	177.016929925	10.7776473903
NA	NA		NA	NA		196	5.30525990542318	AT3G46370..AT3G48740	Cluster_03643	177.016745728	10.8366395823	Cluster_069803	177.016929925	10.7776473903
184	6.42218335672592	AT4G27210..AT4G28530	NA	NA		NA	NA		Cluster_03644	177.032934961	4.06180120779	Cluster_007168	177.0366511	3.87932644778
180	5.88341491036023	AT4G16900..AT4G19320	NA	NA		NA	NA		Cluster_03644	177.032934961	4.06180120779	Cluster_007168	177.0366511	3.87932644778
190	5.38324988440498	AT4G35280..AT4G37790	NA	NA		NA	NA		Cluster_03644	177.032934961	4.06180120779	Cluster_007168	177.0366511	3.87932644778
189	5.38347773782044	AT4G32290..AT4G35260	NA	NA		NA	NA		Cluster_03644	177.032934961	4.06180120779	Cluster_007168	177.0366511	3.87932644778
87	5.72245173980632	AT2G16540..AT2G21250	NA	NA		NA	NA		Cluster_03644	177.032934961	4.06180120779	Cluster_007168	177.0366511	3.87932644778
178	5.38397470896616	AT4G09820..AT4G13255	NA	NA		NA	NA		Cluster_03644	177.032934961	4.06180120779	Cluster_007168	177.0366511	3.87932644778
NA	NA		292	5.91179461824103	AT5G35200..AT5G36340	NA	NA		Cluster_03644	177.032934961	4.06180120779	Cluster_007168	177.0366511	3.87932644778
NA	NA		149	5.68271788101072	AT2G40780..AT2G43140	NA	NA		Cluster_03644	177.032934961	4.06180120779	Cluster_007168	177.0366511	3.87932644778
NA	NA		127	5.73621761199018	AT2G24930..AT2G27770	NA	NA		Cluster_03644	177.032934961	4.06180120779	Cluster_007168	177.0366511	3.87932644778
NA	NA		296	5.78726390065815	AT5G41315..AT5G45500	NA	NA		Cluster_03644	177.032934961	4.06180120779	Cluster_007168	177.0366511	3.87932644778
NA	NA		162	5.45863533276623	AT3G15510..AT3G22231	NA	NA		Cluster_03644	177.032934961	4.06180120779	Cluster_007168	177.0366511	3.87932644778
NA	NA		257	6.73899978448257	AT5G20080..AT5G27270	263	5.56048761006702	AT5G17550..AT5G26620	Cluster_03644	177.032934961	4.06180120779	Cluster_007168	177.0366511	3.87932644778
NA	NA		NA	NA		63	8.18400695791327	AT1G70380..AT1G73500	Cluster_03644	177.032934961	4.06180120779	Cluster_007168	177.0366511	3.87932644778
NA	NA		NA	NA		265	6.69694533046736	AT5G27280..AT5G28335	Cluster_03644	177.032934961	4.06180120779	Cluster_007168	177.0366511	3.87932644778
NA	NA		NA	NA		304	5.42298011571027	AT5G47960..AT5G48550	Cluster_03644	177.032934961	4.06180120779	Cluster_007168	177.0366511	3.87932644778
NA	NA		NA	NA		239	6.75417350019824	AT4G13256..AT4G16892	Cluster_03644	177.032934961	4.06180120779	Cluster_007168	177.0366511	3.87932644778
NA	NA		NA	NA		305	5.33587602708203	AT5G48560..AT5G49870	Cluster_03644	177.032934961	4.06180120779	Cluster_007168	177.0366511	3.87932644778
NA	NA		NA	NA		245	5.53776220106251	AT4G23500..AT4G27180	Cluster_03644	177.032934961	4.06180120779	Cluster_007168	177.0366511	3.87932644778
NA	NA		NA	NA		56	5.58999633706236	AT1G62975..AT1G66540	Cluster_03644	177.032934961	4.06180120779	Cluster_007168	177.0366511	3.87932644778
NA	NA		72	5.44963508384941	AT1G76820..AT1G76930	NA	NA		Cluster_03645	177.031392088	0.631772955919	Cluster_007166	177.031572822	0.652518506676
NA	NA		227	9.48278304756356	AT4G09820..AT4G16892	238	8.99256191490574	AT4G10500..AT4G13255	Cluster_03645	177.031392088	0.631772955919	Cluster_007166	177.031572822	0.652518506676
NA	NA		6	6.82422250824262	AT1G09620..AT1G15160	8	6.71254356267293	AT1G12070..AT1G16540	Cluster_03645	177.031392088	0.631772955919	Cluster_007166	177.031572822	0.652518506676
NA	NA		118	5.39944997560685	AT2G18700..AT2G19803	NA	NA		Cluster_03645	177.031392088	0.631772955919	Cluster_007166	177.031572822	0.652518506676
NA	NA		294	5.86037386823174	AT5G38005..AT5G39160	297	5.393239822497	AT5G37795..AT5G39160	Cluster_03645	177.031392088	0.631772955919	Cluster_007166	177.031572822	0.652518506676
NA	NA		127	6.24292808188185	AT2G24930..AT2G27770	NA	NA		Cluster_03645	177.031392088	0.631772955919	Cluster_007166	177.031572822	0.652518506676
NA	NA		301	5.62319531140169	AT5G54520..AT5G62220	311	6.03835996229135	AT5G57126..AT5G62680	Cluster_03645	177.031392088	0.631772955919	Cluster_007166	177.031572822	0.652518506676
NA	NA		301	5.62319531140169	AT5G54520..AT5G62220	309	5.38906399527877	AT5G53780..AT5G56600	Cluster_03645	177.031392088	0.631772955919	Cluster_007166	177.031572822	0.652518506676
NA	NA		163	5.60714563042842	AT3G22237..AT3G26525	NA	NA		Cluster_03645	177.031392088	0.631772955919	Cluster_007166	177.031572822	0.652518506676
NA	NA		164	5.3852775874422	AT3G26530..AT3G30665	NA	NA		Cluster_03645	177.031392088	0.631772955919	Cluster_007166	177.031572822	0.652518506676
NA	NA		NA	NA		201	10.0385014103897	AT3G60164..AT3G60940	Cluster_03645	177.031392088	0.631772955919	Cluster_007166	177.031572822	0.652518506676
NA	NA		NA	NA		3	9.14460736045774	AT1G01100..AT1G03010	Cluster_03645	177.031392088	0.631772955919	Cluster_007166	177.031572822	0.652518506676
NA	NA		NA	NA		235	7.10902927607476	AT4G08895..AT4G09200	Cluster_03645	177.031392088	0.631772955919	Cluster_007166	177.031572822	0.652518506676
NA	NA		NA	NA		161	6.50346014923073	AT2G45670..AT2G46150	Cluster_03645	177.031392088	0.631772955919	Cluster_007166	177.031572822	0.652518506676
NA	NA		NA	NA		194	7.82719440325933	AT3G43572..AT3G44720	Cluster_03645	177.031392088	0.631772955919	Cluster_007166	177.031572822	0.652518506676
NA	NA		NA	NA		162	6.20283013279697	AT2G46170..AT2G46680	Cluster_03645	177.031392088	0.631772955919	Cluster_007166	177.031572822	0.652518506676
NA	NA		NA	NA		251	7.22257406382432	AT4G30200..AT4G32140	Cluster_03645	177.031392088	0.631772955919	Cluster_007166	177.031572822	0.652518506676
NA	NA		NA	NA		45	6.04980886113459	AT1G49780..AT1G50840	Cluster_03645	177.031392088	0.631772955919	Cluster_007166	177.031572822	0.652518506676
NA	NA		NA	NA		298	7.65507752996015	AT5G39190..AT5G43513	Cluster_03645	177.031392088	0.631772955919	Cluster_007166	177.031572822	0.652518506676
NA	NA		NA	NA		267	5.71905246357512	AT5G28596..AT5G28894	Cluster_03645	177.031392088	0.631772955919	Cluster_007166	177.031572822	0.652518506676
NA	NA		NA	NA		155	5.8462645170452	AT2G39400..AT2G41040	Cluster_03645	177.031392088	0.631772955919	Cluster_007166	177.031572822	0.652518506676
NA	NA		NA	NA		259	7.25036727147549	AT5G06150..AT5G14800	Cluster_03645	177.031392088	0.631772955919	Cluster_007166	177.031572822	0.652518506676
NA	NA		NA	NA		116	5.91513477087277	AT2G16955..AT2G18690	Cluster_03645	177.031392088	0.631772955919	Cluster_007166	177.031572822	0.652518506676
NA	NA		NA	NA		56	6.68099355420725	AT1G62975..AT1G66540	Cluster_03645	177.031392088	0.631772955919	Cluster_007166	177.031572822	0.652518506676
NA	NA		NA	NA		79	5.72929296073434	AT2G01580..AT2G02830	Cluster_03645	177.031392088	0.631772955919	Cluster_007166	177.031572822	0.652518506676
NA	NA		NA	NA		63	5.93763337615347	AT1G70380..AT1G73500	Cluster_03645	177.031392088	0.631772955919	Cluster_007166	177.031572822	0.652518506676
NA	NA		NA	NA		176	5.43716809625812	AT3G30670..AT3G31375	Cluster_03645	177.031392088	0.631772955919	Cluster_007166	177.031572822	0.652518506676
NA	NA		NA	NA		80	5.35714509579087	AT2G02835..AT2G05050	Cluster_03645	177.031392088	0.631772955919	Cluster_007166	177.031572822	0.652518506676
NA	NA		NA	NA		197	5.62397638822466	AT3G48745..AT3G54590	Cluster_03645	177.031392088	0.631772955919	Cluster_007166	177.031572822	0.652518506676
NA	NA		NA	NA		205	5.33607277755029	AT4G03800..AT4G05130	Cluster_03645	177.031392088	0.631772955919	Cluster_007166	177.031572822	0.652518506676
NA	NA		NA	NA		240	5.38271079131731	AT4G16900..AT4G19220	Cluster_03645	177.031392088	0.631772955919	Cluster_007166	177.031572822	0.652518506676
NA	NA		NA	NA		263	6.34986110181879	AT5G17550..AT5G26620	Cluster_03645	177.031392088	0.631772955919	Cluster_007166	177.031572822	0.652518506676
NA	NA		301	6.07305875408769	AT5G54520..AT5G62220	NA	NA		Cluster_03646	177.033219054	2.04108672431	Cluster_069806	177.023373235	2.11097876856
NA	NA		65	5.48622399905369	AT1G70380..AT1G73670	NA	NA		Cluster_03646	177.033219054	2.04108672431	Cluster_069806	177.023373235	2.11097876856
125	5.31981093212266	AT3G24385..AT3G28300	NA	NA		NA	NA		Cluster_03647	177.033044302	2.35103115236	Cluster_069806	177.023373235	2.11097876856
NA	NA		301	6.07305875408769	AT5G54520..AT5G62220	NA	NA		Cluster_03647	177.033044302	2.35103115236	Cluster_069806	177.023373235	2.11097876856
NA	NA		65	5.48622399905369	AT1G70380..AT1G73670	NA	NA		Cluster_03647	177.033044302	2.35103115236	Cluster_069806	177.023373235	2.11097876856
238	6.33746742428642	AT5G53510..AT5G54510	NA	NA		NA	NA		Cluster_03648	177.033146997	2.47748566274	Cluster_007172	177.041571219	2.5351252389
4	5.7117342558525	AT1G03910..AT1G08735	NA	NA		NA	NA		Cluster_03648	177.033146997	2.47748566274	Cluster_007172	177.041571219	2.5351252389
NA	NA		3	6.96441743941993	AT1G01090..AT1G03880	NA	NA		Cluster_03648	177.033146997	2.47748566274	Cluster_007172	177.041571219	2.5351252389
NA	NA		9	6.09178114787834	AT1G18580..AT1G21000	NA	NA		Cluster_03648	177.033146997	2.47748566274	Cluster_007172	177.041571219	2.5351252389
NA	NA		65	5.97583753499112	AT1G70380..AT1G73670	NA	NA		Cluster_03648	177.033146997	2.47748566274	Cluster_007172	177.041571219	2.5351252389
NA	NA		179	5.73005881848371	AT3G42047..AT3G43550	NA	NA		Cluster_03648	177.033146997	2.47748566274	Cluster_007172	177.041571219	2.5351252389
NA	NA		192	5.76785018616884	AT3G61028..AT3G63530	NA	NA		Cluster_03649	177.032941226	2.67310048852	Cluster_069809	177.024408104	2.70876757167
NA	NA		47	5.45847382701065	AT1G45233..AT1G49230	NA	NA		Cluster_03649	177.032941226	2.67310048852	Cluster_069809	177.024408104	2.70876757167
NA	NA		NA	NA		248	5.48145063867332	AT4G27960..AT4G28960	Cluster_03649	177.032941226	2.67310048852	Cluster_069809	177.024408104	2.70876757167
NA	NA		NA	NA		263	5.36735387669448	AT5G17550..AT5G26620	Cluster_03649	177.032941226	2.67310048852	Cluster_069809	177.024408104	2.70876757167
NA	NA		59	6.04819027400722	AT1G62370..AT1G67930	NA	NA		Cluster_03650	177.033055235	2.77971184915	Cluster_007173	177.036528028	3.01198202003
NA	NA		NA	NA		309	6.70060376302959	AT5G53780..AT5G56600	Cluster_03650	177.033055235	2.77971184915	Cluster_007173	177.036528028	3.01198202003
NA	NA		NA	NA		256	5.78988654542912	AT4G38220..AT4G40090	Cluster_03650	177.033055235	2.77971184915	Cluster_007173	177.036528028	3.01198202003
NA	NA		NA	NA		263	7.38262663316853	AT5G17550..AT5G26620	Cluster_03650	177.033055235	2.77971184915	Cluster_007173	177.036528028	3.01198202003
40	6.36914458465141	AT1G55140..AT1G56910	NA	NA		NA	NA		Cluster_03651	177.032695734	2.89584379974	Cluster_007173	177.036528028	3.01198202003
37	5.68754941701959	AT1G52950..AT1G53880	NA	NA		NA	NA		Cluster_03651	177.032695734	2.89584379974	Cluster_007173	177.036528028	3.01198202003
126	5.36084612929385	AT3G28310..AT3G29450	NA	NA		NA	NA		Cluster_03651	177.032695734	2.89584379974	Cluster_007173	177.036528028	3.01198202003
NA	NA		59	6.04819027400722	AT1G62370..AT1G67930	NA	NA		Cluster_03651	177.032695734	2.89584379974	Cluster_007173	177.036528028	3.01198202003
NA	NA		NA	NA		309	6.70060376302959	AT5G53780..AT5G56600	Cluster_03651	177.032695734	2.89584379974	Cluster_007173	177.036528028	3.01198202003
NA	NA		NA	NA		256	5.78988654542912	AT4G38220..AT4G40090	Cluster_03651	177.032695734	2.89584379974	Cluster_007173	177.036528028	3.01198202003
NA	NA		NA	NA		263	7.38262663316853	AT5G17550..AT5G26620	Cluster_03651	177.032695734	2.89584379974	Cluster_007173	177.036528028	3.01198202003
216	5.5522422401562	AT5G33232..AT5G33384	NA	NA		NA	NA		Cluster_03652	177.03320989	3.01404083076	Cluster_007173	177.036528028	3.01198202003
237	5.37860544136125	AT5G50700..AT5G53500	NA	NA		NA	NA		Cluster_03652	177.03320989	3.01404083076	Cluster_007173	177.036528028	3.01198202003
NA	NA		59	6.04819027400722	AT1G62370..AT1G67930	NA	NA		Cluster_03652	177.03320989	3.01404083076	Cluster_007173	177.036528028	3.01198202003
NA	NA		NA	NA		309	6.70060376302959	AT5G53780..AT5G56600	Cluster_03652	177.03320989	3.01404083076	Cluster_007173	177.036528028	3.01198202003
NA	NA		NA	NA		256	5.78988654542912	AT4G38220..AT4G40090	Cluster_03652	177.03320989	3.01404083076	Cluster_007173	177.036528028	3.01198202003
NA	NA		NA	NA		263	7.38262663316853	AT5G17550..AT5G26620	Cluster_03652	177.03320989	3.01404083076	Cluster_007173	177.036528028	3.01198202003
235	5.55449884183359	AT5G45510..AT5G46240	NA	NA		NA	NA		Cluster_03653	177.033010349	3.10648964068	Cluster_007173	177.036528028	3.01198202003
NA	NA		59	6.04819027400722	AT1G62370..AT1G67930	NA	NA		Cluster_03653	177.033010349	3.10648964068	Cluster_007173	177.036528028	3.01198202003
NA	NA		NA	NA		309	6.70060376302959	AT5G53780..AT5G56600	Cluster_03653	177.033010349	3.10648964068	Cluster_007173	177.036528028	3.01198202003
NA	NA		NA	NA		256	5.78988654542912	AT4G38220..AT4G40090	Cluster_03653	177.033010349	3.10648964068	Cluster_007173	177.036528028	3.01198202003
NA	NA		NA	NA		263	7.38262663316853	AT5G17550..AT5G26620	Cluster_03653	177.033010349	3.10648964068	Cluster_007173	177.036528028	3.01198202003
205	6.01967054242247	AT5G30584..AT5G32122	NA	NA		NA	NA		Cluster_03654	177.032974306	4.49922457916	Cluster_007169	177.032626211	4.25607990756
85	6.0079973837792	AT2G15460..AT2G15920	NA	NA		NA	NA		Cluster_03654	177.032974306	4.49922457916	Cluster_007169	177.032626211	4.25607990756
152	7.36570123683162	AT4G03800..AT4G05610	NA	NA		NA	NA		Cluster_03654	177.032974306	4.49922457916	Cluster_007169	177.032626211	4.25607990756
77	6.87540039624575	AT2G12835..AT2G13860	NA	NA		NA	NA		Cluster_03654	177.032974306	4.49922457916	Cluster_007169	177.032626211	4.25607990756
57	5.88308429640666	AT2G05240..AT2G06310	NA	NA		NA	NA		Cluster_03654	177.032974306	4.49922457916	Cluster_007169	177.032626211	4.25607990756
4	6.15029562669345	AT1G03910..AT1G08735	NA	NA		NA	NA		Cluster_03654	177.032974306	4.49922457916	Cluster_007169	177.032626211	4.25607990756
7	6.33544054978896	AT1G13260..AT1G17980	NA	NA		NA	NA		Cluster_03654	177.032974306	4.49922457916	Cluster_007169	177.032626211	4.25607990756
192	6.33816124905738	AT5G01010..AT5G06120	NA	NA		NA	NA		Cluster_03654	177.032974306	4.49922457916	Cluster_007169	177.032626211	4.25607990756
47	5.86432853293509	AT1G70380..AT1G76270	NA	NA		NA	NA		Cluster_03654	177.032974306	4.49922457916	Cluster_007169	177.032626211	4.25607990756
87	5.51261131373058	AT2G16540..AT2G21250	NA	NA		NA	NA		Cluster_03654	177.032974306	4.49922457916	Cluster_007169	177.032626211	4.25607990756
194	5.44994294306779	AT5G15540..AT5G25160	257	10.4268298841979	AT5G20080..AT5G27270	NA	NA		Cluster_03654	177.032974306	4.49922457916	Cluster_007169	177.032626211	4.25607990756
NA	NA		192	5.71585490342338	AT3G61028..AT3G63530	NA	NA		Cluster_03654	177.032974306	4.49922457916	Cluster_007169	177.032626211	4.25607990756
NA	NA		127	5.56761452531629	AT2G24930..AT2G27770	NA	NA		Cluster_03654	177.032974306	4.49922457916	Cluster_007169	177.032626211	4.25607990756
NA	NA		59	5.87838459391318	AT1G62370..AT1G67930	NA	NA		Cluster_03654	177.032974306	4.49922457916	Cluster_007169	177.032626211	4.25607990756
7	6.39281178612254	AT1G13260..AT1G17980	NA	NA		NA	NA		Cluster_03655	177.037778374	10.1137012388	Cluster_007175	177.037731185	10.2038436523
240	5.43592970892978	AT5G62690..AT5G65790	NA	NA		NA	NA		Cluster_03655	177.037778374	10.1137012388	Cluster_007175	177.037731185	10.2038436523
236	5.80388026606313	AT5G46250..AT5G50530	NA	NA		NA	NA		Cluster_03655	177.037778374	10.1137012388	Cluster_007175	177.037731185	10.2038436523
5	5.72012516571313	AT1G08740..AT1G12050	NA	NA		NA	NA		Cluster_03656	177.038524538	0.603021771357	Cluster_007171	177.041415922	0.738958478458
179	5.51380167132426	AT4G13256..AT4G16890	NA	NA		NA	NA		Cluster_03656	177.038524538	0.603021771357	Cluster_007171	177.041415922	0.738958478458
NA	NA		250	5.79819781123434	AT5G01010..AT5G06120	NA	NA		Cluster_03656	177.038524538	0.603021771357	Cluster_007171	177.041415922	0.738958478458
NA	NA		250	5.79819781123434	AT5G01010..AT5G06120	NA	NA		Cluster_03658	177.041328512	0.711018466782	Cluster_007171	177.041415922	0.738958478458
NA	NA		164	7.20424090625441	AT3G26530..AT3G30665	NA	NA		Cluster_03659	177.049661383	6.04740235799	Cluster_007178	177.049941332	6.14993597019
NA	NA		3	5.66874215860013	AT1G01090..AT1G03880	NA	NA		Cluster_03659	177.049661383	6.04740235799	Cluster_007178	177.049941332	6.14993597019
NA	NA		231	6.32929799170968	AT4G21363..AT4G25440	NA	NA		Cluster_03659	177.049661383	6.04740235799	Cluster_007178	177.049941332	6.14993597019
174	5.51152564360859	AT4G08113..AT4G08876	NA	NA		NA	NA		Cluster_03660	177.072689406	8.33980919042	Cluster_069882	177.074193529	8.07130871426
234	5.49240040161131	AT5G42600..AT5G45500	NA	NA		NA	NA		Cluster_03660	177.072689406	8.33980919042	Cluster_069882	177.074193529	8.07130871426
NA	NA		164	9.68285057347756	AT3G26530..AT3G30665	NA	NA		Cluster_03660	177.072689406	8.33980919042	Cluster_069882	177.074193529	8.07130871426
NA	NA		4	8.36001469883094	AT1G03920..AT1G08730	NA	NA		Cluster_03660	177.072689406	8.33980919042	Cluster_069882	177.074193529	8.07130871426
NA	NA		299	8.21083913188897	AT5G50700..AT5G53500	NA	NA		Cluster_03660	177.072689406	8.33980919042	Cluster_069882	177.074193529	8.07130871426
NA	NA		74	7.38465722465136	AT1G77480..AT1G81001	NA	NA		Cluster_03660	177.072689406	8.33980919042	Cluster_069882	177.074193529	8.07130871426
NA	NA		107	5.75618039809427	AT2G12835..AT2G13390	NA	NA		Cluster_03660	177.072689406	8.33980919042	Cluster_069882	177.074193529	8.07130871426
NA	NA		149	6.4129283503234	AT2G40780..AT2G43140	NA	NA		Cluster_03660	177.072689406	8.33980919042	Cluster_069882	177.074193529	8.07130871426
NA	NA		120	5.7605022297081	AT2G20230..AT2G22230	NA	NA		Cluster_03660	177.072689406	8.33980919042	Cluster_069882	177.074193529	8.07130871426
NA	NA		163	7.22428275438472	AT3G22237..AT3G26525	NA	NA		Cluster_03660	177.072689406	8.33980919042	Cluster_069882	177.074193529	8.07130871426
NA	NA		47	6.27194415959841	AT1G45233..AT1G49230	NA	NA		Cluster_03660	177.072689406	8.33980919042	Cluster_069882	177.074193529	8.07130871426
NA	NA		121	5.37152625365432	AT2G22250..AT2G22750	NA	NA		Cluster_03660	177.072689406	8.33980919042	Cluster_069882	177.074193529	8.07130871426
NA	NA		65	5.99882446398446	AT1G70380..AT1G73670	NA	NA		Cluster_03660	177.072689406	8.33980919042	Cluster_069882	177.074193529	8.07130871426
NA	NA		254	5.5335742998327	AT5G15700..AT5G17540	NA	NA		Cluster_03660	177.072689406	8.33980919042	Cluster_069882	177.074193529	8.07130871426
NA	NA		127	5.55708769754992	AT2G24930..AT2G27770	NA	NA		Cluster_03660	177.072689406	8.33980919042	Cluster_069882	177.074193529	8.07130871426
NA	NA		195	5.59224294247146	AT4G03800..AT4G05595	NA	NA		Cluster_03660	177.072689406	8.33980919042	Cluster_069882	177.074193529	8.07130871426
NA	NA		NA	NA		311	6.21463961871247	AT5G57126..AT5G62680	Cluster_03660	177.072689406	8.33980919042	Cluster_069882	177.074193529	8.07130871426
180	8.27635902011622	AT4G16900..AT4G19320	NA	NA		NA	NA		Cluster_03661	177.082984935	11.0953843069	Cluster_069888	177.073908662	11.1926095152
46	5.32540446066817	AT1G68800..AT1G70370	NA	NA		NA	NA		Cluster_03661	177.082984935	11.0953843069	Cluster_069888	177.073908662	11.1926095152
194	5.53817146182081	AT5G15540..AT5G25160	256	6.40795838108834	AT5G17890..AT5G20060	NA	NA		Cluster_03661	177.082984935	11.0953843069	Cluster_069888	177.073908662	11.1926095152
194	5.53817146182081	AT5G15540..AT5G25160	254	5.84089937696006	AT5G15700..AT5G17540	NA	NA		Cluster_03661	177.082984935	11.0953843069	Cluster_069888	177.073908662	11.1926095152
NA	NA		53	11.838751477635	AT1G55140..AT1G56920	NA	NA		Cluster_03661	177.082984935	11.0953843069	Cluster_069888	177.073908662	11.1926095152
NA	NA		179	9.67412049864189	AT3G42047..AT3G43550	193	6.31052141289259	AT3G42253..AT3G43550	Cluster_03661	177.082984935	11.0953843069	Cluster_069888	177.073908662	11.1926095152
NA	NA		106	6.66350243096321	AT2G12646..AT2G12810	NA	NA		Cluster_03661	177.082984935	11.0953843069	Cluster_069888	177.073908662	11.1926095152
NA	NA		58	6.79692049128205	AT1G61390..AT1G62350	NA	NA		Cluster_03661	177.082984935	11.0953843069	Cluster_069888	177.073908662	11.1926095152
NA	NA		293	7.07815275172971	AT5G36840..AT5G38000	NA	NA		Cluster_03661	177.082984935	11.0953843069	Cluster_069888	177.073908662	11.1926095152
NA	NA		252	7.46022921739371	AT5G13180..AT5G15530	NA	NA		Cluster_03661	177.082984935	11.0953843069	Cluster_069888	177.073908662	11.1926095152
NA	NA		245	5.93372469889643	AT4G35280..AT4G36580	NA	NA		Cluster_03661	177.082984935	11.0953843069	Cluster_069888	177.073908662	11.1926095152
NA	NA		121	5.61052523809865	AT2G22250..AT2G22750	NA	NA		Cluster_03661	177.082984935	11.0953843069	Cluster_069888	177.073908662	11.1926095152
NA	NA		9	5.81649137282998	AT1G18580..AT1G21000	NA	NA		Cluster_03661	177.082984935	11.0953843069	Cluster_069888	177.073908662	11.1926095152
NA	NA		117	6.10131049933838	AT2G16540..AT2G18690	NA	NA		Cluster_03661	177.082984935	11.0953843069	Cluster_069888	177.073908662	11.1926095152
NA	NA		120	5.44569775715946	AT2G20230..AT2G22230	NA	NA		Cluster_03661	177.082984935	11.0953843069	Cluster_069888	177.073908662	11.1926095152
NA	NA		236	5.36846032073415	AT4G28540..AT4G30080	NA	NA		Cluster_03661	177.082984935	11.0953843069	Cluster_069888	177.073908662	11.1926095152
NA	NA		295	5.65803001160174	AT5G39185..AT5G41310	NA	NA		Cluster_03661	177.082984935	11.0953843069	Cluster_069888	177.073908662	11.1926095152
NA	NA		127	6.07776915878015	AT2G24930..AT2G27770	NA	NA		Cluster_03661	177.082984935	11.0953843069	Cluster_069888	177.073908662	11.1926095152
NA	NA		165	5.55441557161031	AT3G30670..AT3G31810	176	6.95081867608544	AT3G30670..AT3G31375	Cluster_03661	177.082984935	11.0953843069	Cluster_069888	177.073908662	11.1926095152
NA	NA		192	5.50091637793176	AT3G61028..AT3G63530	NA	NA		Cluster_03661	177.082984935	11.0953843069	Cluster_069888	177.073908662	11.1926095152
NA	NA		65	5.36766450210731	AT1G70380..AT1G73670	NA	NA		Cluster_03661	177.082984935	11.0953843069	Cluster_069888	177.073908662	11.1926095152
NA	NA		4	5.41029850725635	AT1G03920..AT1G08730	NA	NA		Cluster_03661	177.082984935	11.0953843069	Cluster_069888	177.073908662	11.1926095152
NA	NA		195	5.30066018306496	AT4G03800..AT4G05595	NA	NA		Cluster_03661	177.082984935	11.0953843069	Cluster_069888	177.073908662	11.1926095152
NA	NA		297	5.49569654511465	AT5G45510..AT5G50140	NA	NA		Cluster_03661	177.082984935	11.0953843069	Cluster_069888	177.073908662	11.1926095152
NA	NA		296	5.50134110236167	AT5G41315..AT5G45500	NA	NA		Cluster_03661	177.082984935	11.0953843069	Cluster_069888	177.073908662	11.1926095152
NA	NA		NA	NA		278	5.56719156946709	AT5G29646..AT5G31651	Cluster_03661	177.082984935	11.0953843069	Cluster_069888	177.073908662	11.1926095152
NA	NA		NA	NA		162	7.24249014018822	AT2G46170..AT2G46680	Cluster_03661	177.082984935	11.0953843069	Cluster_069888	177.073908662	11.1926095152
NA	NA		NA	NA		244	7.16066128972423	AT4G21363..AT4G23496	Cluster_03661	177.082984935	11.0953843069	Cluster_069888	177.073908662	11.1926095152
NA	NA		NA	NA		175	7.76236638742748	AT3G28310..AT3G30665	Cluster_03661	177.082984935	11.0953843069	Cluster_069888	177.073908662	11.1926095152
NA	NA		NA	NA		118	5.38160717121748	AT2G18980..AT2G19990	Cluster_03661	177.082984935	11.0953843069	Cluster_069888	177.073908662	11.1926095152
NA	NA		NA	NA		44	6.3277990309371	AT1G47250..AT1G49770	Cluster_03661	177.082984935	11.0953843069	Cluster_069888	177.073908662	11.1926095152
NA	NA		NA	NA		311	5.95726163724037	AT5G57126..AT5G62680	Cluster_03661	177.082984935	11.0953843069	Cluster_069888	177.073908662	11.1926095152
179	5.80675629614546	AT4G13256..AT4G16890	NA	NA		NA	NA		Cluster_03663	177.082989338	15.0156597112	Cluster_069927	177.091115992	14.8830096023
NA	NA		161	8.36602182430282	AT3G13480..AT3G15500	NA	NA		Cluster_03663	177.082989338	15.0156597112	Cluster_069927	177.091115992	14.8830096023
NA	NA		164	7.48510419192467	AT3G26530..AT3G30665	NA	NA		Cluster_03663	177.082989338	15.0156597112	Cluster_069927	177.091115992	14.8830096023
NA	NA		163	6.29004942245632	AT3G22237..AT3G26525	NA	NA		Cluster_03663	177.082989338	15.0156597112	Cluster_069927	177.091115992	14.8830096023
NA	NA		127	5.31482389587521	AT2G24930..AT2G27770	NA	NA		Cluster_03663	177.082989338	15.0156597112	Cluster_069927	177.091115992	14.8830096023
NA	NA		194	6.0644073370265	AT4G00970..AT4G03795	NA	NA		Cluster_03663	177.082989338	15.0156597112	Cluster_069927	177.091115992	14.8830096023
47	5.54061475604901	AT1G70380..AT1G76270	NA	NA		NA	NA		Cluster_03665	177.466686611	1.86095691822	Cluster_007189	177.467233762	1.63168798554
183	5.5018763828356	AT4G21363..AT4G27180	NA	NA		NA	NA		Cluster_03665	177.466686611	1.86095691822	Cluster_007189	177.467233762	1.63168798554
194	5.32642997741374	AT5G15540..AT5G25160	NA	NA		NA	NA		Cluster_03665	177.466686611	1.86095691822	Cluster_007189	177.467233762	1.63168798554
NA	NA		NA	NA		248	6.60039265670554	AT4G27960..AT4G28960	Cluster_03665	177.466686611	1.86095691822	Cluster_007189	177.467233762	1.63168798554
142	5.82426140955191	AT3G42047..AT3G43550	NA	NA		NA	NA		Cluster_03667	177.478016162	0.729257577498	Cluster_007199	177.478766675	0.561784098853
194	5.75263249993722	AT5G15540..AT5G25160	NA	NA		NA	NA		Cluster_03667	177.478016162	0.729257577498	Cluster_007199	177.478766675	0.561784098853
NA	NA		227	5.42320473829382	AT4G09820..AT4G16892	NA	NA		Cluster_03667	177.478016162	0.729257577498	Cluster_007199	177.478766675	0.561784098853
NA	NA		NA	NA		126	6.60135064493047	AT2G24920..AT2G25780	Cluster_03667	177.478016162	0.729257577498	Cluster_007199	177.478766675	0.561784098853
NA	NA		NA	NA		123	6.32220170377713	AT2G22430..AT2G23330	Cluster_03667	177.478016162	0.729257577498	Cluster_007199	177.478766675	0.561784098853
NA	NA		NA	NA		197	5.30022470203599	AT3G48745..AT3G54590	Cluster_03667	177.478016162	0.729257577498	Cluster_007199	177.478766675	0.561784098853
55	6.96046956569471	AT2G02835..AT2G04160	NA	NA		NA	NA		Cluster_03668	177.533954229	0.909351598272	Cluster_007213	177.534122042	0.831055695575
142	6.52907840300754	AT3G42047..AT3G43550	NA	NA		NA	NA		Cluster_03668	177.533954229	0.909351598272	Cluster_007213	177.534122042	0.831055695575
174	5.84032719117057	AT4G08113..AT4G08876	NA	NA		NA	NA		Cluster_03668	177.533954229	0.909351598272	Cluster_007213	177.534122042	0.831055695575
123	7.11367868729856	AT3G13420..AT3G22231	NA	NA		NA	NA		Cluster_03668	177.533954229	0.909351598272	Cluster_007213	177.534122042	0.831055695575
102	5.42863646109899	AT2G31081..AT2G33880	NA	NA		NA	NA		Cluster_03668	177.533954229	0.909351598272	Cluster_007213	177.534122042	0.831055695575
7	5.93690607165335	AT1G13260..AT1G17980	NA	NA		NA	NA		Cluster_03668	177.533954229	0.909351598272	Cluster_007213	177.534122042	0.831055695575
47	6.03323180763666	AT1G70380..AT1G76270	NA	NA		NA	NA		Cluster_03668	177.533954229	0.909351598272	Cluster_007213	177.534122042	0.831055695575
239	6.18809188685146	AT5G54520..AT5G62680	NA	NA		NA	NA		Cluster_03668	177.533954229	0.909351598272	Cluster_007213	177.534122042	0.831055695575
180	5.76242472697662	AT4G16900..AT4G19320	NA	NA		NA	NA		Cluster_03668	177.533954229	0.909351598272	Cluster_007213	177.534122042	0.831055695575
124	5.45560616133126	AT3G22237..AT3G24380	NA	NA		NA	NA		Cluster_03668	177.533954229	0.909351598272	Cluster_007213	177.534122042	0.831055695575
236	5.97687054042567	AT5G46250..AT5G50530	NA	NA		NA	NA		Cluster_03668	177.533954229	0.909351598272	Cluster_007213	177.534122042	0.831055695575
179	6.01509912266034	AT4G13256..AT4G16890	NA	NA		NA	NA		Cluster_03668	177.533954229	0.909351598272	Cluster_007213	177.534122042	0.831055695575
125	5.6136428880882	AT3G24385..AT3G28300	NA	NA		NA	NA		Cluster_03668	177.533954229	0.909351598272	Cluster_007213	177.534122042	0.831055695575
178	5.59904800449436	AT4G09820..AT4G13255	NA	NA		NA	NA		Cluster_03668	177.533954229	0.909351598272	Cluster_007213	177.534122042	0.831055695575
8	5.44389848101467	AT1G18060..AT1G23910	NA	NA		NA	NA		Cluster_03668	177.533954229	0.909351598272	Cluster_007213	177.534122042	0.831055695575
146	5.30326186502242	AT3G47270..AT3G54590	NA	NA		NA	NA		Cluster_03668	177.533954229	0.909351598272	Cluster_007213	177.534122042	0.831055695575
NA	NA		NA	NA		177	5.73930726241957	AT3G31380..AT3G31450	Cluster_03668	177.533954229	0.909351598272	Cluster_007213	177.534122042	0.831055695575
NA	NA		NA	NA		204	18.8305442044772	AT4G00005..AT4G03770	Cluster_03668	177.533954229	0.909351598272	Cluster_007213	177.534122042	0.831055695575
NA	NA		NA	NA		263	5.81043694452712	AT5G17550..AT5G26620	Cluster_03668	177.533954229	0.909351598272	Cluster_007213	177.534122042	0.831055695575
NA	NA		NA	NA		195	6.7821869208869	AT3G44730..AT3G46340	Cluster_03669	177.533808638	1.84157508444	Cluster_070011	177.538157722	2.11622440498
NA	NA		NA	NA		16	5.98163778479918	AT1G35110..AT1G36580	Cluster_03669	177.533808638	1.84157508444	Cluster_070011	177.538157722	2.11622440498
NA	NA		NA	NA		309	6.14422286497157	AT5G53780..AT5G56600	Cluster_03669	177.533808638	1.84157508444	Cluster_070011	177.538157722	2.11622440498
NA	NA		NA	NA		240	5.84769500261065	AT4G16900..AT4G19220	Cluster_03669	177.533808638	1.84157508444	Cluster_070011	177.538157722	2.11622440498
NA	NA		NA	NA		205	5.46664189376075	AT4G03800..AT4G05130	Cluster_03669	177.533808638	1.84157508444	Cluster_070011	177.538157722	2.11622440498
NA	NA		NA	NA		14	5.45151484229361	AT1G26558..AT1G34795	Cluster_03669	177.533808638	1.84157508444	Cluster_070011	177.538157722	2.11622440498
NA	NA		NA	NA		263	5.45590047459061	AT5G17550..AT5G26620	Cluster_03669	177.533808638	1.84157508444	Cluster_070011	177.538157722	2.11622440498
187	5.76932987021005	AT4G30200..AT4G31441	NA	NA		NA	NA		Cluster_03673	177.533829911	4.16646532755	Cluster_007215	177.534083527	4.17362814955
41	5.61909309427441	AT1G57340..AT1G58766	NA	NA		NA	NA		Cluster_03673	177.533829911	4.16646532755	Cluster_007215	177.534083527	4.17362814955
179	5.5676018105357	AT4G13256..AT4G16890	NA	NA		NA	NA		Cluster_03673	177.533829911	4.16646532755	Cluster_007215	177.534083527	4.17362814955
NA	NA		156	6.56042108693167	AT3G66652..AT3G07980	NA	NA		Cluster_03673	177.533829911	4.16646532755	Cluster_007215	177.534083527	4.17362814955
NA	NA		254	8.36217019105138	AT5G15700..AT5G17540	NA	NA		Cluster_03673	177.533829911	4.16646532755	Cluster_007215	177.534083527	4.17362814955
NA	NA		48	6.18231150237159	AT1G49240..AT1G50950	NA	NA		Cluster_03673	177.533829911	4.16646532755	Cluster_007215	177.534083527	4.17362814955
NA	NA		103	5.31560708005653	AT2G11830..AT2G12120	NA	NA		Cluster_03673	177.533829911	4.16646532755	Cluster_007215	177.534083527	4.17362814955
NA	NA		183	5.70760010187799	AT3G45530..AT3G46345	NA	NA		Cluster_03673	177.533829911	4.16646532755	Cluster_007215	177.534083527	4.17362814955
NA	NA		242	5.80572386757634	AT4G32540..AT4G34710	NA	NA		Cluster_03673	177.533829911	4.16646532755	Cluster_007215	177.534083527	4.17362814955
NA	NA		257	6.10809555044182	AT5G20080..AT5G27270	NA	NA		Cluster_03673	177.533829911	4.16646532755	Cluster_007215	177.534083527	4.17362814955
NA	NA		NA	NA		198	5.4029445953598	AT3G54610..AT3G56120	Cluster_03673	177.533829911	4.16646532755	Cluster_007215	177.534083527	4.17362814955
239	6.24633688180683	AT5G54520..AT5G62680	NA	NA		NA	NA		Cluster_03675	177.534026701	6.1156166564	Cluster_007224	177.540999212	5.8197519525
194	6.3101508350568	AT5G15540..AT5G25160	NA	NA		NA	NA		Cluster_03675	177.534026701	6.1156166564	Cluster_007224	177.540999212	5.8197519525
NA	NA		NA	NA		204	35.0196011258805	AT4G00005..AT4G03770	Cluster_03675	177.534026701	6.1156166564	Cluster_007224	177.540999212	5.8197519525
NA	NA		NA	NA		205	5.48381470742477	AT4G03800..AT4G05130	Cluster_03675	177.534026701	6.1156166564	Cluster_007224	177.540999212	5.8197519525
91	5.69931198690677	AT2G23300..AT2G24570	NA	NA		NA	NA		Cluster_03676	177.533651146	6.39826408505	Cluster_007210	177.525213005	6.46320886826
NA	NA		NA	NA		314	5.8925301352477	AT5G65800..AT5G67630	Cluster_03677	177.533879636	6.76658505467	Cluster_007209	177.525262836	6.83269834901
228	6.59706020700073	AT5G36070..AT5G36340	NA	NA		NA	NA		Cluster_03678	177.533798652	7.7521025639	Cluster_007220	177.534159863	7.91860294451
229	5.3622175000222	AT5G36870..AT5G37790	NA	NA		NA	NA		Cluster_03678	177.533798652	7.7521025639	Cluster_007220	177.534159863	7.91860294451
237	5.30014438232865	AT5G50700..AT5G53500	NA	NA		NA	NA		Cluster_03678	177.533798652	7.7521025639	Cluster_007220	177.534159863	7.91860294451
152	5.46242423862211	AT4G03800..AT4G05610	NA	NA		NA	NA		Cluster_03678	177.533798652	7.7521025639	Cluster_007220	177.534159863	7.91860294451
179	5.5770258620421	AT4G13256..AT4G16890	NA	NA		NA	NA		Cluster_03678	177.533798652	7.7521025639	Cluster_007220	177.534159863	7.91860294451
NA	NA		188	6.09645684255761	AT3G54960..AT3G60110	NA	NA		Cluster_03678	177.533798652	7.7521025639	Cluster_007220	177.534159863	7.91860294451
124	6.92863927519322	AT3G22237..AT3G24380	NA	NA		NA	NA		Cluster_03679	177.533905523	7.86745675175	Cluster_007220	177.534159863	7.91860294451
126	6.24108271921802	AT3G28310..AT3G29450	NA	NA		NA	NA		Cluster_03679	177.533905523	7.86745675175	Cluster_007220	177.534159863	7.91860294451
37	5.8999825816941	AT1G52950..AT1G53880	NA	NA		NA	NA		Cluster_03679	177.533905523	7.86745675175	Cluster_007220	177.534159863	7.91860294451
229	5.33367565571924	AT5G36870..AT5G37790	NA	NA		NA	NA		Cluster_03679	177.533905523	7.86745675175	Cluster_007220	177.534159863	7.91860294451
4	5.67013312661751	AT1G03910..AT1G08735	NA	NA		NA	NA		Cluster_03679	177.533905523	7.86745675175	Cluster_007220	177.534159863	7.91860294451
234	5.35681462109349	AT5G42600..AT5G45500	NA	NA		NA	NA		Cluster_03679	177.533905523	7.86745675175	Cluster_007220	177.534159863	7.91860294451
NA	NA		188	6.09645684255761	AT3G54960..AT3G60110	NA	NA		Cluster_03679	177.533905523	7.86745675175	Cluster_007220	177.534159863	7.91860294451
NA	NA		NA	NA		263	5.47770776717921	AT5G17550..AT5G26620	Cluster_03681	177.534083875	9.04862073186	Cluster_007221	177.534234983	9.30026080298
NA	NA		NA	NA		263	5.47770776717921	AT5G17550..AT5G26620	Cluster_03682	177.533992652	9.46001531008	Cluster_007221	177.534234983	9.30026080298
62	5.68901357964069	AT2G06830..AT2G06850	NA	NA		NA	NA		Cluster_03683	177.534146804	10.227026269	Cluster_007223	177.534432511	10.1413626692
190	6.77712975543203	AT4G35280..AT4G37790	NA	NA		NA	NA		Cluster_03683	177.534146804	10.227026269	Cluster_007223	177.534432511	10.1413626692
50	5.54213830807651	AT1G76940..AT1G77420	NA	NA		NA	NA		Cluster_03683	177.534146804	10.227026269	Cluster_007223	177.534432511	10.1413626692
108	5.76094325125518	AT2G35950..AT2G38110	NA	NA		NA	NA		Cluster_03683	177.534146804	10.227026269	Cluster_007223	177.534432511	10.1413626692
57	5.41173136641217	AT2G05240..AT2G06310	NA	NA		NA	NA		Cluster_03683	177.534146804	10.227026269	Cluster_007223	177.534432511	10.1413626692
10	5.41561787475616	AT1G25209..AT1G34805	NA	NA		NA	NA		Cluster_03683	177.534146804	10.227026269	Cluster_007223	177.534432511	10.1413626692
NA	NA		NA	NA		135	5.41221931249554	AT2G29990..AT2G30460	Cluster_03683	177.534146804	10.227026269	Cluster_007223	177.534432511	10.1413626692
159	7.32687285899816	AT4G06587..AT4G06624	NA	NA		NA	NA		Cluster_03685	177.544496699	5.6882600929	Cluster_007224	177.540999212	5.8197519525
81	7.37774177615302	AT2G14540..AT2G14772	NA	NA		NA	NA		Cluster_03685	177.544496699	5.6882600929	Cluster_007224	177.540999212	5.8197519525
163	6.47407698579718	AT4G06744..AT4G07516	NA	NA		NA	NA		Cluster_03685	177.544496699	5.6882600929	Cluster_007224	177.540999212	5.8197519525
229	6.83666739779315	AT5G36870..AT5G37790	NA	NA		NA	NA		Cluster_03685	177.544496699	5.6882600929	Cluster_007224	177.540999212	5.8197519525
240	7.71344415240325	AT5G62690..AT5G65790	NA	NA		NA	NA		Cluster_03685	177.544496699	5.6882600929	Cluster_007224	177.540999212	5.8197519525
195	7.62133614172347	AT5G25170..AT5G27270	NA	NA		NA	NA		Cluster_03685	177.544496699	5.6882600929	Cluster_007224	177.540999212	5.8197519525
12	7.73350315412344	AT1G35110..AT1G37070	NA	NA		NA	NA		Cluster_03685	177.544496699	5.6882600929	Cluster_007224	177.540999212	5.8197519525
118	7.17640628058142	AT3G01015..AT3G05420	NA	NA		NA	NA		Cluster_03685	177.544496699	5.6882600929	Cluster_007224	177.540999212	5.8197519525
129	6.67819546292937	AT3G30670..AT3G31450	NA	NA		NA	NA		Cluster_03685	177.544496699	5.6882600929	Cluster_007224	177.540999212	5.8197519525
128	6.05626877000065	AT3G30200..AT3G30665	NA	NA		NA	NA		Cluster_03685	177.544496699	5.6882600929	Cluster_007224	177.540999212	5.8197519525
193	7.93511238268039	AT5G06180..AT5G15530	NA	NA		NA	NA		Cluster_03685	177.544496699	5.6882600929	Cluster_007224	177.540999212	5.8197519525
232	6.05604107299336	AT5G38005..AT5G39160	NA	NA		NA	NA		Cluster_03685	177.544496699	5.6882600929	Cluster_007224	177.540999212	5.8197519525
241	5.94517380636992	AT5G65800..AT5G67630	NA	NA		NA	NA		Cluster_03685	177.544496699	5.6882600929	Cluster_007224	177.540999212	5.8197519525
183	6.20108517238773	AT4G21363..AT4G27180	NA	NA		NA	NA		Cluster_03685	177.544496699	5.6882600929	Cluster_007224	177.540999212	5.8197519525
239	6.17323406627459	AT5G54520..AT5G62680	NA	NA		NA	NA		Cluster_03685	177.544496699	5.6882600929	Cluster_007224	177.540999212	5.8197519525
234	6.02706124118836	AT5G42600..AT5G45500	NA	NA		NA	NA		Cluster_03685	177.544496699	5.6882600929	Cluster_007224	177.540999212	5.8197519525
43	6.24196019745759	AT1G61390..AT1G67330	NA	NA		NA	NA		Cluster_03685	177.544496699	5.6882600929	Cluster_007224	177.540999212	5.8197519525
180	5.50652527301983	AT4G16900..AT4G19320	NA	NA		NA	NA		Cluster_03685	177.544496699	5.6882600929	Cluster_007224	177.540999212	5.8197519525
146	5.48108895930732	AT3G47270..AT3G54590	NA	NA		NA	NA		Cluster_03685	177.544496699	5.6882600929	Cluster_007224	177.540999212	5.8197519525
NA	NA		NA	NA		204	35.0196011258805	AT4G00005..AT4G03770	Cluster_03685	177.544496699	5.6882600929	Cluster_007224	177.540999212	5.8197519525
NA	NA		NA	NA		205	5.48381470742477	AT4G03800..AT4G05130	Cluster_03685	177.544496699	5.6882600929	Cluster_007224	177.540999212	5.8197519525
NA	NA		249	6.66528716522716	AT4G37800..AT4G40090	NA	NA		Cluster_03687	177.56923928	8.00727615314	Cluster_007233	177.569522582	8.1104972984
NA	NA		NA	NA		254	6.2718259152911	AT4G35280..AT4G37070	Cluster_03687	177.56923928	8.00727615314	Cluster_007233	177.569522582	8.1104972984
NA	NA		NA	NA		51	5.3019424595036	AT1G55325..AT1G56920	Cluster_03687	177.56923928	8.00727615314	Cluster_007233	177.569522582	8.1104972984
29	5.51944844935231	AT1G42680..AT1G43210	NA	NA		NA	NA		Cluster_03690	177.948965735	0.527562716264	Cluster_070016	177.948179239	0.580618419045
4	6.26450088847817	AT1G03910..AT1G08735	NA	NA		NA	NA		Cluster_03690	177.948965735	0.527562716264	Cluster_070016	177.948179239	0.580618419045
152	5.90956484165845	AT4G03800..AT4G05610	NA	NA		NA	NA		Cluster_03690	177.948965735	0.527562716264	Cluster_070016	177.948179239	0.580618419045
NA	NA		186	6.75666254285821	AT3G48745..AT3G54590	NA	NA		Cluster_03691	177.94842739	0.727390030598	Cluster_070017	177.957810678	0.597395544775
NA	NA		252	5.93979975786237	AT5G13180..AT5G15530	NA	NA		Cluster_03691	177.94842739	0.727390030598	Cluster_070017	177.957810678	0.597395544775
NA	NA		NA	NA		204	5.91319734888619	AT4G00005..AT4G03770	Cluster_03691	177.94842739	0.727390030598	Cluster_070017	177.957810678	0.597395544775
NA	NA		NA	NA		68	5.63726296722274	AT1G76420..AT1G76490	Cluster_03692	177.948814807	1.10116128508	Cluster_070018	177.955885855	0.897903773821
168	5.4092167048856	AT4G07736..AT4G07755	NA	NA		NA	NA		Cluster_03698	177.975182914	1.97634284222	Cluster_070023	177.979878405	2.25574617723
24	5.60816043863846	AT1G41700..AT1G41795	NA	NA		NA	NA		Cluster_03698	177.975182914	1.97634284222	Cluster_070023	177.979878405	2.25574617723
73	7.06819242197695	AT2G10490..AT2G11410	NA	NA		NA	NA		Cluster_03698	177.975182914	1.97634284222	Cluster_070023	177.979878405	2.25574617723
205	5.35777638524735	AT5G30584..AT5G32122	NA	NA		NA	NA		Cluster_03698	177.975182914	1.97634284222	Cluster_070023	177.979878405	2.25574617723
35	7.47994996453908	AT1G47770..AT1G50960	NA	NA		NA	NA		Cluster_03698	177.975182914	1.97634284222	Cluster_070023	177.979878405	2.25574617723
115	5.7387894590667	AT2G45680..AT2G46680	NA	NA		NA	NA		Cluster_03698	177.975182914	1.97634284222	Cluster_070023	177.979878405	2.25574617723
151	9.10251115756344	AT4G00005..AT4G03795	NA	NA		NA	NA		Cluster_03698	177.975182914	1.97634284222	Cluster_070023	177.979878405	2.25574617723
51	6.41502329570035	AT1G77460..AT1G81001	NA	NA		NA	NA		Cluster_03698	177.975182914	1.97634284222	Cluster_070023	177.979878405	2.25574617723
184	5.41224651398296	AT4G27210..AT4G28530	NA	NA		NA	NA		Cluster_03698	177.975182914	1.97634284222	Cluster_070023	177.979878405	2.25574617723
180	6.688519077674	AT4G16900..AT4G19320	NA	NA		NA	NA		Cluster_03698	177.975182914	1.97634284222	Cluster_070023	177.979878405	2.25574617723
189	6.20571463198416	AT4G32290..AT4G35260	NA	NA		NA	NA		Cluster_03698	177.975182914	1.97634284222	Cluster_070023	177.979878405	2.25574617723
120	5.69683286307923	AT3G06490..AT3G09280	NA	NA		NA	NA		Cluster_03698	177.975182914	1.97634284222	Cluster_070023	177.979878405	2.25574617723
129	6.12250757528242	AT3G30670..AT3G31450	NA	NA		NA	NA		Cluster_03698	177.975182914	1.97634284222	Cluster_070023	177.979878405	2.25574617723
41	5.478869193795	AT1G57340..AT1G58766	NA	NA		NA	NA		Cluster_03698	177.975182914	1.97634284222	Cluster_070023	177.979878405	2.25574617723
148	6.37068307099709	AT3G55250..AT3G60160	NA	NA		NA	NA		Cluster_03698	177.975182914	1.97634284222	Cluster_070023	177.979878405	2.25574617723
192	6.24424025689188	AT5G01010..AT5G06120	NA	NA		NA	NA		Cluster_03698	177.975182914	1.97634284222	Cluster_070023	177.979878405	2.25574617723
87	6.08923175803814	AT2G16540..AT2G21250	NA	NA		NA	NA		Cluster_03698	177.975182914	1.97634284222	Cluster_070023	177.979878405	2.25574617723
233	5.74378198561917	AT5G39185..AT5G42590	NA	NA		NA	NA		Cluster_03698	177.975182914	1.97634284222	Cluster_070023	177.979878405	2.25574617723
234	5.88642696313172	AT5G42600..AT5G45500	NA	NA		NA	NA		Cluster_03698	177.975182914	1.97634284222	Cluster_070023	177.979878405	2.25574617723
146	5.9664983623112	AT3G47270..AT3G54590	NA	NA		NA	NA		Cluster_03698	177.975182914	1.97634284222	Cluster_070023	177.979878405	2.25574617723
123	6.15431328893553	AT3G13420..AT3G22231	NA	NA		NA	NA		Cluster_03698	177.975182914	1.97634284222	Cluster_070023	177.979878405	2.25574617723
179	5.88458304463953	AT4G13256..AT4G16890	NA	NA		NA	NA		Cluster_03698	177.975182914	1.97634284222	Cluster_070023	177.979878405	2.25574617723
193	5.6856910259716	AT5G06180..AT5G15530	251	5.98461630906835	AT5G06180..AT5G13170	NA	NA		Cluster_03698	177.975182914	1.97634284222	Cluster_070023	177.979878405	2.25574617723
194	6.85344822614437	AT5G15540..AT5G25160	NA	NA		NA	NA		Cluster_03698	177.975182914	1.97634284222	Cluster_070023	177.979878405	2.25574617723
NA	NA		181	5.34177051538412	AT3G44550..AT3G45130	NA	NA		Cluster_03698	177.975182914	1.97634284222	Cluster_070023	177.979878405	2.25574617723
NA	NA		NA	NA		4	5.48389279200704	AT1G03040..AT1G03270	Cluster_03698	177.975182914	1.97634284222	Cluster_070023	177.979878405	2.25574617723
NA	NA		NA	NA		3	5.40909955062832	AT1G01100..AT1G03010	Cluster_03698	177.975182914	1.97634284222	Cluster_070023	177.979878405	2.25574617723
NA	NA		NA	NA		47	5.31023266851772	AT1G51010..AT1G53880	Cluster_03698	177.975182914	1.97634284222	Cluster_070023	177.979878405	2.25574617723
178	9.63539719805403	AT4G09820..AT4G13255	NA	NA		238	5.39885129451843	AT4G10500..AT4G13255	Cluster_03701	178.02453924	0.685411334673	Cluster_007251	178.024779872	0.715991098284
125	8.53807477567246	AT3G24385..AT3G28300	164	6.36453595553636	AT3G26530..AT3G30665	174	7.58251051160717	AT3G24880..AT3G28300	Cluster_03701	178.02453924	0.685411334673	Cluster_007251	178.024779872	0.715991098284
108	6.40158139547628	AT2G35950..AT2G38110	NA	NA		NA	NA		Cluster_03701	178.02453924	0.685411334673	Cluster_007251	178.024779872	0.715991098284
196	6.41142644605832	AT5G27280..AT5G28335	258	5.80610285957128	AT5G27300..AT5G28235	NA	NA		Cluster_03701	178.02453924	0.685411334673	Cluster_007251	178.024779872	0.715991098284
55	5.63136346394866	AT2G02835..AT2G04160	80	11.4866652667105	AT2G02835..AT2G03930	80	5.96948889571789	AT2G02835..AT2G05050	Cluster_03701	178.02453924	0.685411334673	Cluster_007251	178.024779872	0.715991098284
47	6.30442632846693	AT1G70380..AT1G76270	65	5.59811288753511	AT1G70380..AT1G73670	NA	NA		Cluster_03701	178.02453924	0.685411334673	Cluster_007251	178.024779872	0.715991098284
123	6.50411579901866	AT3G13420..AT3G22231	162	5.62055991176694	AT3G15510..AT3G22231	NA	NA		Cluster_03701	178.02453924	0.685411334673	Cluster_007251	178.024779872	0.715991098284
183	5.93167671469619	AT4G21363..AT4G27180	231	6.69393762600479	AT4G21363..AT4G25440	245	5.56048435681298	AT4G23500..AT4G27180	Cluster_03701	178.02453924	0.685411334673	Cluster_007251	178.024779872	0.715991098284
194	7.49996809740502	AT5G15540..AT5G25160	257	5.49807794836492	AT5G20080..AT5G27270	263	5.61880180849143	AT5G17550..AT5G26620	Cluster_03701	178.02453924	0.685411334673	Cluster_007251	178.024779872	0.715991098284
236	5.60078456865571	AT5G46250..AT5G50530	NA	NA		NA	NA		Cluster_03701	178.02453924	0.685411334673	Cluster_007251	178.024779872	0.715991098284
193	5.78546151922924	AT5G06180..AT5G15530	251	5.42089161754259	AT5G06180..AT5G13170	259	8.98891465601909	AT5G06150..AT5G14800	Cluster_03701	178.02453924	0.685411334673	Cluster_007251	178.024779872	0.715991098284
NA	NA		185	7.28318709823334	AT3G47270..AT3G48740	NA	NA		Cluster_03701	178.02453924	0.685411334673	Cluster_007251	178.024779872	0.715991098284
NA	NA		17	6.92175254408429	AT1G31983..AT1G33850	14	6.17649688812551	AT1G26558..AT1G34795	Cluster_03701	178.02453924	0.685411334673	Cluster_007251	178.024779872	0.715991098284
NA	NA		242	6.23925634817474	AT4G32540..AT4G34710	NA	NA		Cluster_03701	178.02453924	0.685411334673	Cluster_007251	178.024779872	0.715991098284
NA	NA		295	5.57816875346326	AT5G39185..AT5G41310	298	5.31802956451373	AT5G39190..AT5G43513	Cluster_03701	178.02453924	0.685411334673	Cluster_007251	178.024779872	0.715991098284
NA	NA		47	5.458484419864	AT1G45233..AT1G49230	NA	NA		Cluster_03701	178.02453924	0.685411334673	Cluster_007251	178.024779872	0.715991098284
NA	NA		303	5.5542781408385	AT5G62690..AT5G67630	NA	NA		Cluster_03701	178.02453924	0.685411334673	Cluster_007251	178.024779872	0.715991098284
NA	NA		NA	NA		192	5.81609251651594	AT3G42047..AT3G42252	Cluster_03701	178.02453924	0.685411334673	Cluster_007251	178.024779872	0.715991098284
NA	NA		NA	NA		231	5.31459574441347	AT4G07943..AT4G08109	Cluster_03701	178.02453924	0.685411334673	Cluster_007251	178.024779872	0.715991098284
NA	NA		NA	NA		128	5.49636839756974	AT2G26695..AT2G28110	Cluster_03701	178.02453924	0.685411334673	Cluster_007251	178.024779872	0.715991098284
NA	NA		NA	NA		258	5.93636639117081	AT5G02840..AT5G06120	Cluster_03701	178.02453924	0.685411334673	Cluster_007251	178.024779872	0.715991098284
NA	NA		NA	NA		198	5.4474860156894	AT3G54610..AT3G56120	Cluster_03701	178.02453924	0.685411334673	Cluster_007251	178.024779872	0.715991098284
NA	NA		NA	NA		203	5.53482488873145	AT3G61028..AT3G63530	Cluster_03701	178.02453924	0.685411334673	Cluster_007251	178.024779872	0.715991098284
NA	NA		NA	NA		56	5.85124587871905	AT1G62975..AT1G66540	Cluster_03701	178.02453924	0.685411334673	Cluster_007251	178.024779872	0.715991098284
NA	NA		NA	NA		239	5.51938641259765	AT4G13256..AT4G16892	Cluster_03701	178.02453924	0.685411334673	Cluster_007251	178.024779872	0.715991098284
98	5.63777059751029	AT2G29870..AT2G30340	NA	NA		NA	NA		Cluster_03702	178.027537133	2.57856873191	Cluster_070054	178.03039397	2.45514731545
142	6.01375140211023	AT3G42047..AT3G43550	NA	NA		NA	NA		Cluster_03702	178.027537133	2.57856873191	Cluster_070054	178.03039397	2.45514731545
151	6.9395883948197	AT4G00005..AT4G03795	NA	NA		NA	NA		Cluster_03702	178.027537133	2.57856873191	Cluster_070054	178.03039397	2.45514731545
NA	NA		53	6.45039217219851	AT1G55140..AT1G56920	NA	NA		Cluster_03702	178.027537133	2.57856873191	Cluster_070054	178.03039397	2.45514731545
NA	NA		239	5.91746735790732	AT4G30470..AT4G32212	NA	NA		Cluster_03702	178.027537133	2.57856873191	Cluster_070054	178.03039397	2.45514731545
NA	NA		227	5.64554220262305	AT4G09820..AT4G16892	NA	NA		Cluster_03702	178.027537133	2.57856873191	Cluster_070054	178.03039397	2.45514731545
NA	NA		NA	NA		234	5.51039870979557	AT4G08347..AT4G08876	Cluster_03702	178.027537133	2.57856873191	Cluster_070054	178.03039397	2.45514731545
NA	NA		116	6.06242074454279	AT2G16180..AT2G16535	NA	NA		Cluster_03703	178.050434457	0.631926526586	Cluster_007268	178.05061364	0.654170739595
NA	NA		83	6.81985630837721	AT2G05475..AT2G06250	NA	NA		Cluster_03703	178.050434457	0.631926526586	Cluster_007268	178.05061364	0.654170739595
NA	NA		152	6.17425445931075	AT2G46810..AT2G48150	NA	NA		Cluster_03703	178.050434457	0.631926526586	Cluster_007268	178.05061364	0.654170739595
NA	NA		82	6.14093877811967	AT2G04170..AT2G05450	NA	NA		Cluster_03703	178.050434457	0.631926526586	Cluster_007268	178.05061364	0.654170739595
NA	NA		299	6.1467863921469	AT5G50700..AT5G53500	NA	NA		Cluster_03703	178.050434457	0.631926526586	Cluster_007268	178.05061364	0.654170739595
NA	NA		16	6.55638149480092	AT1G28140..AT1G31990	NA	NA		Cluster_03703	178.050434457	0.631926526586	Cluster_007268	178.05061364	0.654170739595
NA	NA		242	5.74307773936835	AT4G32540..AT4G34710	NA	NA		Cluster_03703	178.050434457	0.631926526586	Cluster_007268	178.05061364	0.654170739595
NA	NA		149	6.00413076780631	AT2G40780..AT2G43140	NA	NA		Cluster_03703	178.050434457	0.631926526586	Cluster_007268	178.05061364	0.654170739595
NA	NA		296	6.36330180823669	AT5G41315..AT5G45500	302	5.93022043270129	AT5G45240..AT5G47660	Cluster_03703	178.050434457	0.631926526586	Cluster_007268	178.05061364	0.654170739595
NA	NA		150	5.56981082129815	AT2G43150..AT2G46710	NA	NA		Cluster_03703	178.050434457	0.631926526586	Cluster_007268	178.05061364	0.654170739595
NA	NA		303	5.91873093234041	AT5G62690..AT5G67630	NA	NA		Cluster_03703	178.050434457	0.631926526586	Cluster_007268	178.05061364	0.654170739595
NA	NA		297	5.95945606239438	AT5G45510..AT5G50140	NA	NA		Cluster_03703	178.050434457	0.631926526586	Cluster_007268	178.05061364	0.654170739595
NA	NA		NA	NA		8	6.73906317873773	AT1G12070..AT1G16540	Cluster_03703	178.050434457	0.631926526586	Cluster_007268	178.05061364	0.654170739595
NA	NA		NA	NA		174	5.30181571977023	AT3G24880..AT3G28300	Cluster_03703	178.050434457	0.631926526586	Cluster_007268	178.05061364	0.654170739595
NA	NA		NA	NA		79	5.81658772816212	AT2G01580..AT2G02830	Cluster_03704	178.057669309	0.656486816677	Cluster_007271	178.058046786	0.696079455214
174	6.21291458817869	AT4G08113..AT4G08876	NA	NA		NA	NA		Cluster_03705	178.071552658	5.15938435096	Cluster_070087	178.077717114	4.89998978204
128	5.89832264869906	AT3G30200..AT3G30665	NA	NA		NA	NA		Cluster_03705	178.071552658	5.15938435096	Cluster_070087	178.077717114	4.89998978204
237	5.89455425046297	AT5G50700..AT5G53500	NA	NA		NA	NA		Cluster_03705	178.071552658	5.15938435096	Cluster_070087	178.077717114	4.89998978204
4	5.45027354887909	AT1G03910..AT1G08735	NA	NA		NA	NA		Cluster_03705	178.071552658	5.15938435096	Cluster_070087	178.077717114	4.89998978204
178	5.66301022422711	AT4G09820..AT4G13255	NA	NA		NA	NA		Cluster_03705	178.071552658	5.15938435096	Cluster_070087	178.077717114	4.89998978204
87	5.30606359400671	AT2G16540..AT2G21250	NA	NA		NA	NA		Cluster_03705	178.071552658	5.15938435096	Cluster_070087	178.077717114	4.89998978204
NA	NA		NA	NA		16	7.48061021827577	AT1G35110..AT1G36580	Cluster_03705	178.071552658	5.15938435096	Cluster_070087	178.077717114	4.89998978204
NA	NA		NA	NA		14	6.33335427461891	AT1G26558..AT1G34795	Cluster_03705	178.071552658	5.15938435096	Cluster_070087	178.077717114	4.89998978204
116	5.3409410797133	AT2G46685..AT2G47810	NA	NA		NA	NA		Cluster_03719	178.990599008	0.730360032108	Cluster_007331	178.991083902	0.760400902432
192	5.47461001446623	AT5G01010..AT5G06120	NA	NA		NA	NA		Cluster_03719	178.990599008	0.730360032108	Cluster_007331	178.991083902	0.760400902432
108	9.34342702841721	AT2G35950..AT2G38110	NA	NA		NA	NA		Cluster_03722	179.012753072	0.976470244188	Cluster_070205	179.019580155	0.925176464754
46	7.32194687116564	AT1G68800..AT1G70370	NA	NA		NA	NA		Cluster_03722	179.012753072	0.976470244188	Cluster_070205	179.019580155	0.925176464754
144	6.81847564037511	AT3G44550..AT3G45340	NA	NA		NA	NA		Cluster_03722	179.012753072	0.976470244188	Cluster_070205	179.019580155	0.925176464754
180	5.49207244328406	AT4G16900..AT4G19320	NA	NA		NA	NA		Cluster_03722	179.012753072	0.976470244188	Cluster_070205	179.019580155	0.925176464754
152	5.30819511287975	AT4G03800..AT4G05610	NA	NA		NA	NA		Cluster_03722	179.012753072	0.976470244188	Cluster_070205	179.019580155	0.925176464754
10	5.4493411133057	AT1G25209..AT1G34805	NA	NA		NA	NA		Cluster_03722	179.012753072	0.976470244188	Cluster_070205	179.019580155	0.925176464754
NA	NA		NA	NA		263	10.8104745452553	AT5G17550..AT5G26620	Cluster_03722	179.012753072	0.976470244188	Cluster_070205	179.019580155	0.925176464754
NA	NA		NA	NA		174	5.48595661266257	AT3G24880..AT3G28300	Cluster_03722	179.012753072	0.976470244188	Cluster_070205	179.019580155	0.925176464754
8	5.93885239034083	AT1G18060..AT1G23910	NA	NA		NA	NA		Cluster_03723	179.128323261	0.701570861679	Cluster_007370	179.128367037	0.812946724298
NA	NA		NA	NA		243	6.67878082607432	AT4G20715..AT4G21362	Cluster_03730	179.53826228	0.596075880228	Cluster_007405	179.538492129	0.606212688863
NA	NA		NA	NA		246	5.98684828809609	AT4G27210..AT4G27890	Cluster_03730	179.53826228	0.596075880228	Cluster_007405	179.538492129	0.606212688863
NA	NA		NA	NA		176	5.96787122314909	AT3G30670..AT3G31375	Cluster_03730	179.53826228	0.596075880228	Cluster_007405	179.538492129	0.606212688863
NA	NA		NA	NA		295	5.42483574026824	AT5G35650..AT5G36340	Cluster_03730	179.53826228	0.596075880228	Cluster_007405	179.538492129	0.606212688863
NA	NA		NA	NA		175	6.34803858291929	AT3G28310..AT3G30665	Cluster_03730	179.53826228	0.596075880228	Cluster_007405	179.538492129	0.606212688863
NA	NA		NA	NA		173	5.71589465441184	AT3G22237..AT3G24870	Cluster_03730	179.53826228	0.596075880228	Cluster_007405	179.538492129	0.606212688863
NA	NA		NA	NA		239	6.14692207255184	AT4G13256..AT4G16892	Cluster_03730	179.53826228	0.596075880228	Cluster_007405	179.538492129	0.606212688863
NA	NA		NA	NA		172	6.21505881551071	AT3G13430..AT3G22231	Cluster_03730	179.53826228	0.596075880228	Cluster_007405	179.538492129	0.606212688863
NA	NA		NA	NA		204	5.92861594184078	AT4G00005..AT4G03770	Cluster_03730	179.53826228	0.596075880228	Cluster_007405	179.538492129	0.606212688863
NA	NA		225	8.49149777405111	AT4G08880..AT4G09200	NA	NA		Cluster_03737	180.012115168	0.721816592889	Cluster_007426	180.012374259	0.75578478513
NA	NA		244	6.63767300023063	AT4G34900..AT4G35270	NA	NA		Cluster_03737	180.012115168	0.721816592889	Cluster_007426	180.012374259	0.75578478513
NA	NA		163	7.53117503027313	AT3G22237..AT3G26525	NA	NA		Cluster_03737	180.012115168	0.721816592889	Cluster_007426	180.012374259	0.75578478513
NA	NA		242	5.94532491182578	AT4G32540..AT4G34710	NA	NA		Cluster_03737	180.012115168	0.721816592889	Cluster_007426	180.012374259	0.75578478513
NA	NA		117	6.13260927840482	AT2G16540..AT2G18690	NA	NA		Cluster_03737	180.012115168	0.721816592889	Cluster_007426	180.012374259	0.75578478513
NA	NA		161	5.78687593933333	AT3G13480..AT3G15500	NA	NA		Cluster_03737	180.012115168	0.721816592889	Cluster_007426	180.012374259	0.75578478513
NA	NA		229	5.53771408738987	AT4G19330..AT4G20520	NA	NA		Cluster_03737	180.012115168	0.721816592889	Cluster_007426	180.012374259	0.75578478513
NA	NA		251	6.07307776240968	AT5G06180..AT5G13170	NA	NA		Cluster_03737	180.012115168	0.721816592889	Cluster_007426	180.012374259	0.75578478513
NA	NA		179	5.51337949831061	AT3G42047..AT3G43550	NA	NA		Cluster_03737	180.012115168	0.721816592889	Cluster_007426	180.012374259	0.75578478513
NA	NA		227	5.65258311652476	AT4G09820..AT4G16892	NA	NA		Cluster_03737	180.012115168	0.721816592889	Cluster_007426	180.012374259	0.75578478513
NA	NA		NA	NA		265	7.89671926880036	AT5G27280..AT5G28335	Cluster_03737	180.012115168	0.721816592889	Cluster_007426	180.012374259	0.75578478513
NA	NA		47	5.53983018630187	AT1G45233..AT1G49230	NA	NA		Cluster_03738	180.030884826	7.32273707662	Cluster_007446	180.031239726	7.44697024313
NA	NA		256	5.47060412340497	AT5G17890..AT5G20060	NA	NA		Cluster_03738	180.030884826	7.32273707662	Cluster_007446	180.031239726	7.44697024313
NA	NA		NA	NA		8	6.16752568858054	AT1G12070..AT1G16540	Cluster_03738	180.030884826	7.32273707662	Cluster_007446	180.031239726	7.44697024313
46	5.40878326519327	AT1G68800..AT1G70370	NA	NA		NA	NA		Cluster_03739	180.035132536	0.658201314932	Cluster_007449	180.03543062	0.685524269181
43	5.53994060029376	AT1G61390..AT1G67330	NA	NA		NA	NA		Cluster_03739	180.035132536	0.658201314932	Cluster_007449	180.03543062	0.685524269181
NA	NA		303	5.5372194085215	AT5G62690..AT5G67630	NA	NA		Cluster_03739	180.035132536	0.658201314932	Cluster_007449	180.03543062	0.685524269181
NA	NA		298	6.11415333500153	AT5G50150..AT5G50530	NA	NA		Cluster_03740	180.048636113	10.1114291219	Cluster_070421	180.044112257	10.0709363328
NA	NA		161	6.66065729962378	AT3G13480..AT3G15500	NA	NA		Cluster_03740	180.048636113	10.1114291219	Cluster_070421	180.044112257	10.0709363328
NA	NA		186	5.32744277456425	AT3G48745..AT3G54590	NA	NA		Cluster_03740	180.048636113	10.1114291219	Cluster_070421	180.044112257	10.0709363328
NA	NA		NA	NA		263	5.31079302829275	AT5G17550..AT5G26620	Cluster_03740	180.048636113	10.1114291219	Cluster_070421	180.044112257	10.0709363328
35	13.5162548280621	AT1G47770..AT1G50960	NA	NA		NA	NA		Cluster_03742	180.050245035	3.68753400886	Cluster_007459	180.051109271	3.77516246355
95	7.26111541403751	AT2G28840..AT2G28880	NA	NA		NA	NA		Cluster_03742	180.050245035	3.68753400886	Cluster_007459	180.051109271	3.77516246355
28	6.74999760001903	AT1G42430..AT1G42600	NA	NA		NA	NA		Cluster_03742	180.050245035	3.68753400886	Cluster_007459	180.051109271	3.77516246355
12	9.50549560006997	AT1G35110..AT1G37070	NA	NA		NA	NA		Cluster_03742	180.050245035	3.68753400886	Cluster_007459	180.051109271	3.77516246355
57	7.88239688068574	AT2G05240..AT2G06310	NA	NA		NA	NA		Cluster_03742	180.050245035	3.68753400886	Cluster_007459	180.051109271	3.77516246355
48	5.46973516991131	AT1G76280..AT1G76670	NA	NA		NA	NA		Cluster_03742	180.050245035	3.68753400886	Cluster_007459	180.051109271	3.77516246355
234	8.81913564313346	AT5G42600..AT5G45500	NA	NA		NA	NA		Cluster_03742	180.050245035	3.68753400886	Cluster_007459	180.051109271	3.77516246355
116	8.65956198467009	AT2G46685..AT2G47810	NA	NA		NA	NA		Cluster_03742	180.050245035	3.68753400886	Cluster_007459	180.051109271	3.77516246355
29	6.20933279499852	AT1G42680..AT1G43210	NA	NA		NA	NA		Cluster_03742	180.050245035	3.68753400886	Cluster_007459	180.051109271	3.77516246355
30	6.04462180504771	AT1G43230..AT1G43745	NA	NA		NA	NA		Cluster_03742	180.050245035	3.68753400886	Cluster_007459	180.051109271	3.77516246355
103	6.15739201436	AT2G33980..AT2G34570	NA	NA		NA	NA		Cluster_03742	180.050245035	3.68753400886	Cluster_007459	180.051109271	3.77516246355
237	7.81606627997164	AT5G50700..AT5G53500	NA	NA		NA	NA		Cluster_03742	180.050245035	3.68753400886	Cluster_007459	180.051109271	3.77516246355
182	6.34750813145469	AT4G20715..AT4G21362	NA	NA		NA	NA		Cluster_03742	180.050245035	3.68753400886	Cluster_007459	180.051109271	3.77516246355
82	5.30788540399253	AT2G14790..AT2G15130	NA	NA		NA	NA		Cluster_03742	180.050245035	3.68753400886	Cluster_007459	180.051109271	3.77516246355
123	8.27575636756363	AT3G13420..AT3G22231	NA	NA		NA	NA		Cluster_03742	180.050245035	3.68753400886	Cluster_007459	180.051109271	3.77516246355
232	6.44834082612773	AT5G38005..AT5G39160	NA	NA		NA	NA		Cluster_03742	180.050245035	3.68753400886	Cluster_007459	180.051109271	3.77516246355
77	6.68069664620419	AT2G12835..AT2G13860	NA	NA		NA	NA		Cluster_03742	180.050245035	3.68753400886	Cluster_007459	180.051109271	3.77516246355
239	7.34433991171324	AT5G54520..AT5G62680	NA	NA		NA	NA		Cluster_03742	180.050245035	3.68753400886	Cluster_007459	180.051109271	3.77516246355
229	5.87697985648498	AT5G36870..AT5G37790	NA	NA		NA	NA		Cluster_03742	180.050245035	3.68753400886	Cluster_007459	180.051109271	3.77516246355
56	5.74975594532639	AT2G04170..AT2G05230	NA	NA		NA	NA		Cluster_03742	180.050245035	3.68753400886	Cluster_007459	180.051109271	3.77516246355
42	6.09702592679698	AT1G59312..AT1G61370	NA	NA		NA	NA		Cluster_03742	180.050245035	3.68753400886	Cluster_007459	180.051109271	3.77516246355
179	7.04459225372694	AT4G13256..AT4G16890	NA	NA		NA	NA		Cluster_03742	180.050245035	3.68753400886	Cluster_007459	180.051109271	3.77516246355
53	5.35200558419436	AT2G01037..AT2G02180	NA	NA		NA	NA		Cluster_03742	180.050245035	3.68753400886	Cluster_007459	180.051109271	3.77516246355
180	6.27966572291321	AT4G16900..AT4G19320	NA	NA		NA	NA		Cluster_03742	180.050245035	3.68753400886	Cluster_007459	180.051109271	3.77516246355
148	6.23182523590487	AT3G55250..AT3G60160	NA	NA		NA	NA		Cluster_03742	180.050245035	3.68753400886	Cluster_007459	180.051109271	3.77516246355
129	5.56408601677147	AT3G30670..AT3G31450	NA	NA		NA	NA		Cluster_03742	180.050245035	3.68753400886	Cluster_007459	180.051109271	3.77516246355
189	5.59676608067571	AT4G32290..AT4G35260	NA	NA		NA	NA		Cluster_03742	180.050245035	3.68753400886	Cluster_007459	180.051109271	3.77516246355
7	5.9203115397957	AT1G13260..AT1G17980	NA	NA		NA	NA		Cluster_03742	180.050245035	3.68753400886	Cluster_007459	180.051109271	3.77516246355
183	6.04508468237841	AT4G21363..AT4G27180	231	7.1914097336791	AT4G21363..AT4G25440	NA	NA		Cluster_03742	180.050245035	3.68753400886	Cluster_007459	180.051109271	3.77516246355
51	5.33732244477185	AT1G77460..AT1G81001	NA	NA		NA	NA		Cluster_03742	180.050245035	3.68753400886	Cluster_007459	180.051109271	3.77516246355
126	5.37677769859578	AT3G28310..AT3G29450	NA	NA		NA	NA		Cluster_03742	180.050245035	3.68753400886	Cluster_007459	180.051109271	3.77516246355
151	6.18426308136672	AT4G00005..AT4G03795	NA	NA		NA	NA		Cluster_03742	180.050245035	3.68753400886	Cluster_007459	180.051109271	3.77516246355
178	5.64869327602184	AT4G09820..AT4G13255	NA	NA		NA	NA		Cluster_03742	180.050245035	3.68753400886	Cluster_007459	180.051109271	3.77516246355
236	5.38852812844077	AT5G46250..AT5G50530	NA	NA		NA	NA		Cluster_03742	180.050245035	3.68753400886	Cluster_007459	180.051109271	3.77516246355
194	6.67298297425843	AT5G15540..AT5G25160	NA	NA		263	6.02277971077606	AT5G17550..AT5G26620	Cluster_03742	180.050245035	3.68753400886	Cluster_007459	180.051109271	3.77516246355
10	5.7596148932734	AT1G25209..AT1G34805	NA	NA		NA	NA		Cluster_03742	180.050245035	3.68753400886	Cluster_007459	180.051109271	3.77516246355
NA	NA		13	5.48798740161235	AT1G21900..AT1G22490	NA	NA		Cluster_03742	180.050245035	3.68753400886	Cluster_007459	180.051109271	3.77516246355
194	5.30865844264096	AT5G15540..AT5G25160	255	5.81786188011101	AT5G17550..AT5G17880	NA	NA		Cluster_03745	180.072798364	12.3486081975	Cluster_007473	180.073716401	12.2232565611
194	5.30865844264096	AT5G15540..AT5G25160	257	6.16880995131139	AT5G20080..AT5G27270	NA	NA		Cluster_03745	180.072798364	12.3486081975	Cluster_007473	180.073716401	12.2232565611
NA	NA		56	7.13477906529206	AT1G59312..AT1G59722	NA	NA		Cluster_03745	180.072798364	12.3486081975	Cluster_007473	180.073716401	12.2232565611
NA	NA		101	6.70846430410797	AT2G11010..AT2G11405	NA	NA		Cluster_03745	180.072798364	12.3486081975	Cluster_007473	180.073716401	12.2232565611
NA	NA		152	8.08879499143987	AT2G46810..AT2G48150	NA	NA		Cluster_03745	180.072798364	12.3486081975	Cluster_007473	180.073716401	12.2232565611
NA	NA		259	5.92718742050041	AT5G28237..AT5G28350	NA	NA		Cluster_03745	180.072798364	12.3486081975	Cluster_007473	180.073716401	12.2232565611
NA	NA		179	8.45859575253879	AT3G42047..AT3G43550	193	6.15007050295283	AT3G42253..AT3G43550	Cluster_03745	180.072798364	12.3486081975	Cluster_007473	180.073716401	12.2232565611
NA	NA		103	6.71642864445798	AT2G11830..AT2G12120	NA	NA		Cluster_03745	180.072798364	12.3486081975	Cluster_007473	180.073716401	12.2232565611
NA	NA		164	9.00535385636874	AT3G26530..AT3G30665	175	6.01273030922133	AT3G28310..AT3G30665	Cluster_03745	180.072798364	12.3486081975	Cluster_007473	180.073716401	12.2232565611
NA	NA		258	7.26480851948855	AT5G27300..AT5G28235	NA	NA		Cluster_03745	180.072798364	12.3486081975	Cluster_007473	180.073716401	12.2232565611
NA	NA		250	8.07772162779502	AT5G01010..AT5G06120	NA	NA		Cluster_03745	180.072798364	12.3486081975	Cluster_007473	180.073716401	12.2232565611
NA	NA		246	5.51898188898588	AT4G36600..AT4G37080	NA	NA		Cluster_03745	180.072798364	12.3486081975	Cluster_007473	180.073716401	12.2232565611
NA	NA		161	6.89667560251229	AT3G13480..AT3G15500	NA	NA		Cluster_03745	180.072798364	12.3486081975	Cluster_007473	180.073716401	12.2232565611
NA	NA		50	6.6189796054835	AT1G52130..AT1G53880	NA	NA		Cluster_03745	180.072798364	12.3486081975	Cluster_007473	180.073716401	12.2232565611
NA	NA		59	7.85812140050018	AT1G62370..AT1G67930	NA	NA		Cluster_03745	180.072798364	12.3486081975	Cluster_007473	180.073716401	12.2232565611
NA	NA		49	5.68654529326043	AT1G50954..AT1G52110	NA	NA		Cluster_03745	180.072798364	12.3486081975	Cluster_007473	180.073716401	12.2232565611
NA	NA		249	6.24505750955277	AT4G37800..AT4G40090	NA	NA		Cluster_03745	180.072798364	12.3486081975	Cluster_007473	180.073716401	12.2232565611
NA	NA		14	6.31778873296446	AT1G22500..AT1G24807	NA	NA		Cluster_03745	180.072798364	12.3486081975	Cluster_007473	180.073716401	12.2232565611
NA	NA		226	5.59987227539748	AT4G09316..AT4G09810	NA	NA		Cluster_03745	180.072798364	12.3486081975	Cluster_007473	180.073716401	12.2232565611
NA	NA		239	5.81822191406139	AT4G30470..AT4G32212	NA	NA		Cluster_03745	180.072798364	12.3486081975	Cluster_007473	180.073716401	12.2232565611
NA	NA		294	5.65136805516808	AT5G38005..AT5G39160	NA	NA		Cluster_03745	180.072798364	12.3486081975	Cluster_007473	180.073716401	12.2232565611
NA	NA		16	6.33875372926437	AT1G28140..AT1G31990	NA	NA		Cluster_03745	180.072798364	12.3486081975	Cluster_007473	180.073716401	12.2232565611
NA	NA		292	5.63130956483618	AT5G35200..AT5G36340	NA	NA		Cluster_03745	180.072798364	12.3486081975	Cluster_007473	180.073716401	12.2232565611
NA	NA		165	5.5976789530118	AT3G30670..AT3G31810	NA	NA		Cluster_03745	180.072798364	12.3486081975	Cluster_007473	180.073716401	12.2232565611
NA	NA		22	5.46258631830502	AT1G35100..AT1G37000	NA	NA		Cluster_03745	180.072798364	12.3486081975	Cluster_007473	180.073716401	12.2232565611
NA	NA		162	6.20478797701346	AT3G15510..AT3G22231	NA	NA		Cluster_03745	180.072798364	12.3486081975	Cluster_007473	180.073716401	12.2232565611
NA	NA		299	5.31625279535407	AT5G50700..AT5G53500	NA	NA		Cluster_03745	180.072798364	12.3486081975	Cluster_007473	180.073716401	12.2232565611
NA	NA		227	6.27684822574813	AT4G09820..AT4G16892	NA	NA		Cluster_03745	180.072798364	12.3486081975	Cluster_007473	180.073716401	12.2232565611
NA	NA		NA	NA		38	8.0444786137335	AT1G43610..AT1G43745	Cluster_03745	180.072798364	12.3486081975	Cluster_007473	180.073716401	12.2232565611
NA	NA		NA	NA		271	5.5565540277652	AT5G29028..AT5G29550	Cluster_03745	180.072798364	12.3486081975	Cluster_007473	180.073716401	12.2232565611
NA	NA		NA	NA		54	6.81972475942456	AT1G61390..AT1G61890	Cluster_03745	180.072798364	12.3486081975	Cluster_007473	180.073716401	12.2232565611
NA	NA		NA	NA		45	7.01558887438972	AT1G49780..AT1G50840	Cluster_03745	180.072798364	12.3486081975	Cluster_007473	180.073716401	12.2232565611
NA	NA		NA	NA		310	6.05808489559028	AT5G56605..AT5G57123	Cluster_03745	180.072798364	12.3486081975	Cluster_007473	180.073716401	12.2232565611
NA	NA		NA	NA		115	5.81549431426784	AT2G16540..AT2G16950	Cluster_03745	180.072798364	12.3486081975	Cluster_007473	180.073716401	12.2232565611
NA	NA		NA	NA		41	5.51567301055265	AT1G44045..AT1G44880	Cluster_03745	180.072798364	12.3486081975	Cluster_007473	180.073716401	12.2232565611
NA	NA		NA	NA		101	5.86132571111583	AT2G12835..AT2G13860	Cluster_03745	180.072798364	12.3486081975	Cluster_007473	180.073716401	12.2232565611
NA	NA		NA	NA		245	5.96845479821636	AT4G23500..AT4G27180	Cluster_03745	180.072798364	12.3486081975	Cluster_007473	180.073716401	12.2232565611
NA	NA		NA	NA		44	5.34702848388842	AT1G47250..AT1G49770	Cluster_03745	180.072798364	12.3486081975	Cluster_007473	180.073716401	12.2232565611
NA	NA		NA	NA		204	5.80373877413426	AT4G00005..AT4G03770	Cluster_03745	180.072798364	12.3486081975	Cluster_007473	180.073716401	12.2232565611
NA	NA		16	5.89473051996284	AT1G28140..AT1G31990	NA	NA		Cluster_03748	180.482001411	1.97992219848	Cluster_007489	180.488347758	1.70392903563
NA	NA		NA	NA		44	5.58264185441892	AT1G47250..AT1G49770	Cluster_03748	180.482001411	1.97992219848	Cluster_007489	180.488347758	1.70392903563
195	5.33103714006923	AT5G25170..AT5G27270	NA	NA		NA	NA		Cluster_03764	180.606918695	12.217885205	Cluster_007512	180.607212681	12.2936669171
NA	NA		297	5.82566653384281	AT5G45510..AT5G50140	NA	NA		Cluster_03764	180.606918695	12.217885205	Cluster_007512	180.607212681	12.2936669171
NA	NA		NA	NA		173	5.77887237535603	AT3G22237..AT3G24870	Cluster_03764	180.606918695	12.217885205	Cluster_007512	180.607212681	12.2936669171
33	6.60131220325998	AT1G45090..AT1G45227	NA	NA		NA	NA		Cluster_03771	180.989462312	9.69563365649	Cluster_007514	180.989712774	9.92591955676
6	5.79382197399964	AT1G12070..AT1G13250	NA	NA		NA	NA		Cluster_03771	180.989462312	9.69563365649	Cluster_007514	180.989712774	9.92591955676
120	5.82124854600217	AT3G06490..AT3G09280	NA	NA		NA	NA		Cluster_03771	180.989462312	9.69563365649	Cluster_007514	180.989712774	9.92591955676
196	5.87293791272264	AT5G27280..AT5G28335	NA	NA		NA	NA		Cluster_03771	180.989462312	9.69563365649	Cluster_007514	180.989712774	9.92591955676
179	6.85519927398767	AT4G13256..AT4G16890	NA	NA		NA	NA		Cluster_03771	180.989462312	9.69563365649	Cluster_007514	180.989712774	9.92591955676
3	5.32350611183641	AT1G01090..AT1G03880	NA	NA		NA	NA		Cluster_03771	180.989462312	9.69563365649	Cluster_007514	180.989712774	9.92591955676
4	5.77312988273244	AT1G03910..AT1G08735	NA	NA		NA	NA		Cluster_03771	180.989462312	9.69563365649	Cluster_007514	180.989712774	9.92591955676
192	5.73746509553777	AT5G01010..AT5G06120	NA	NA		NA	NA		Cluster_03771	180.989462312	9.69563365649	Cluster_007514	180.989712774	9.92591955676
142	5.57735365934833	AT3G42047..AT3G43550	NA	NA		NA	NA		Cluster_03771	180.989462312	9.69563365649	Cluster_007514	180.989712774	9.92591955676
47	5.33274878781405	AT1G70380..AT1G76270	NA	NA		NA	NA		Cluster_03771	180.989462312	9.69563365649	Cluster_007514	180.989712774	9.92591955676
239	5.54256531516047	AT5G54520..AT5G62680	NA	NA		NA	NA		Cluster_03771	180.989462312	9.69563365649	Cluster_007514	180.989712774	9.92591955676
123	5.89451499308155	AT3G13420..AT3G22231	NA	NA		NA	NA		Cluster_03771	180.989462312	9.69563365649	Cluster_007514	180.989712774	9.92591955676
194	5.57112222143356	AT5G15540..AT5G25160	NA	NA		NA	NA		Cluster_03771	180.989462312	9.69563365649	Cluster_007514	180.989712774	9.92591955676
NA	NA		165	6.49918988169564	AT3G30670..AT3G31810	NA	NA		Cluster_03771	180.989462312	9.69563365649	Cluster_007514	180.989712774	9.92591955676
NA	NA		236	5.96783202035491	AT4G28540..AT4G30080	NA	NA		Cluster_03771	180.989462312	9.69563365649	Cluster_007514	180.989712774	9.92591955676
NA	NA		194	6.10043188482542	AT4G00970..AT4G03795	NA	NA		Cluster_03771	180.989462312	9.69563365649	Cluster_007514	180.989712774	9.92591955676
NA	NA		50	5.89144057052438	AT1G52130..AT1G53880	NA	NA		Cluster_03779	181.035084916	0.657851379381	Cluster_007526	181.035431832	0.685399783733
NA	NA		NA	NA		265	13.5579502500669	AT5G27280..AT5G28335	Cluster_03779	181.035084916	0.657851379381	Cluster_007526	181.035431832	0.685399783733
142	6.10078772696352	AT3G42047..AT3G43550	NA	NA		NA	NA		Cluster_03780	181.031527915	0.731340769188	Cluster_007526	181.035431832	0.685399783733
192	5.4356972942232	AT5G01010..AT5G06120	NA	NA		NA	NA		Cluster_03780	181.031527915	0.731340769188	Cluster_007526	181.035431832	0.685399783733
NA	NA		50	5.89144057052438	AT1G52130..AT1G53880	NA	NA		Cluster_03780	181.031527915	0.731340769188	Cluster_007526	181.035431832	0.685399783733
NA	NA		NA	NA		265	13.5579502500669	AT5G27280..AT5G28335	Cluster_03780	181.031527915	0.731340769188	Cluster_007526	181.035431832	0.685399783733
47	5.7059110392215	AT1G70380..AT1G76270	NA	NA		NA	NA		Cluster_03781	181.036858245	6.17370715455	Cluster_007525	181.028599538	5.98857183951
142	5.37404227768125	AT3G42047..AT3G43550	NA	NA		NA	NA		Cluster_03781	181.036858245	6.17370715455	Cluster_007525	181.028599538	5.98857183951
NA	NA		74	5.61117806424996	AT1G77480..AT1G81001	76	5.83282367544349	AT1G78270..AT1G80410	Cluster_03781	181.036858245	6.17370715455	Cluster_007525	181.028599538	5.98857183951
NA	NA		301	5.38198906264661	AT5G54520..AT5G62220	NA	NA		Cluster_03781	181.036858245	6.17370715455	Cluster_007525	181.028599538	5.98857183951
NA	NA		NA	NA		52	6.3488239471188	AT1G57350..AT1G58725	Cluster_03781	181.036858245	6.17370715455	Cluster_007525	181.028599538	5.98857183951
NA	NA		NA	NA		256	6.36730656598144	AT4G38220..AT4G40090	Cluster_03781	181.036858245	6.17370715455	Cluster_007525	181.028599538	5.98857183951
NA	NA		NA	NA		58	6.07225366449954	AT1G67340..AT1G68480	Cluster_03781	181.036858245	6.17370715455	Cluster_007525	181.028599538	5.98857183951
NA	NA		NA	NA		9	5.88934295598435	AT1G16550..AT1G17980	Cluster_03781	181.036858245	6.17370715455	Cluster_007525	181.028599538	5.98857183951
NA	NA		NA	NA		16	5.42765623951097	AT1G35110..AT1G36580	Cluster_03781	181.036858245	6.17370715455	Cluster_007525	181.028599538	5.98857183951
97	8.62068632106988	AT2G29125..AT2G29850	NA	NA		NA	NA		Cluster_03784	181.045484871	0.683308487013	Cluster_070598	181.05303055	0.970070863167
67	6.36770455570619	AT2G07680..AT2G07880	NA	NA		NA	NA		Cluster_03784	181.045484871	0.683308487013	Cluster_070598	181.05303055	0.970070863167
53	7.59176237018084	AT2G01037..AT2G02180	NA	NA		NA	NA		Cluster_03784	181.045484871	0.683308487013	Cluster_070598	181.05303055	0.970070863167
113	6.87716054430148	AT2G41930..AT2G43140	NA	NA		NA	NA		Cluster_03784	181.045484871	0.683308487013	Cluster_070598	181.05303055	0.970070863167
120	6.73824487540002	AT3G06490..AT3G09280	NA	NA		NA	NA		Cluster_03784	181.045484871	0.683308487013	Cluster_070598	181.05303055	0.970070863167
147	5.79760713582985	AT3G54610..AT3G55240	NA	NA		NA	NA		Cluster_03784	181.045484871	0.683308487013	Cluster_070598	181.05303055	0.970070863167
237	7.01477593270773	AT5G50700..AT5G53500	NA	NA		NA	NA		Cluster_03784	181.045484871	0.683308487013	Cluster_070598	181.05303055	0.970070863167
34	5.80196707973134	AT1G45233..AT1G47765	NA	NA		NA	NA		Cluster_03784	181.045484871	0.683308487013	Cluster_070598	181.05303055	0.970070863167
108	5.60033742887276	AT2G35950..AT2G38110	NA	NA		NA	NA		Cluster_03784	181.045484871	0.683308487013	Cluster_070598	181.05303055	0.970070863167
234	6.9188013122521	AT5G42600..AT5G45500	NA	NA		NA	NA		Cluster_03784	181.045484871	0.683308487013	Cluster_070598	181.05303055	0.970070863167
4	5.54613120775596	AT1G03910..AT1G08735	NA	NA		NA	NA		Cluster_03784	181.045484871	0.683308487013	Cluster_070598	181.05303055	0.970070863167
35	5.45966150259562	AT1G47770..AT1G50960	NA	NA		NA	NA		Cluster_03784	181.045484871	0.683308487013	Cluster_070598	181.05303055	0.970070863167
192	5.6242011238656	AT5G01010..AT5G06120	NA	NA		NA	NA		Cluster_03784	181.045484871	0.683308487013	Cluster_070598	181.05303055	0.970070863167
43	5.39788608705485	AT1G61390..AT1G67330	NA	NA		NA	NA		Cluster_03784	181.045484871	0.683308487013	Cluster_070598	181.05303055	0.970070863167
NA	NA		233	7.05245521738122	AT4G27210..AT4G27870	NA	NA		Cluster_03784	181.045484871	0.683308487013	Cluster_070598	181.05303055	0.970070863167
NA	NA		226	6.01244747451269	AT4G09316..AT4G09810	NA	NA		Cluster_03784	181.045484871	0.683308487013	Cluster_070598	181.05303055	0.970070863167
NA	NA		252	6.97719128818228	AT5G13180..AT5G15530	NA	NA		Cluster_03784	181.045484871	0.683308487013	Cluster_070598	181.05303055	0.970070863167
NA	NA		228	6.4096501478124	AT4G16900..AT4G19260	NA	NA		Cluster_03784	181.045484871	0.683308487013	Cluster_070598	181.05303055	0.970070863167
NA	NA		257	5.57034904285474	AT5G20080..AT5G27270	263	14.7477473884236	AT5G17550..AT5G26620	Cluster_03784	181.045484871	0.683308487013	Cluster_070598	181.05303055	0.970070863167
NA	NA		NA	NA		128	5.44967127757798	AT2G26695..AT2G28110	Cluster_03784	181.045484871	0.683308487013	Cluster_070598	181.05303055	0.970070863167
10	5.42029530247899	AT1G25209..AT1G34805	NA	NA		NA	NA		Cluster_03785	181.063652098	7.73686820884	Cluster_007543	181.064411567	7.82225477038
NA	NA		66	5.3180884894809	AT1G73680..AT1G75980	NA	NA		Cluster_03785	181.063652098	7.73686820884	Cluster_007543	181.064411567	7.82225477038
NA	NA		NA	NA		309	13.4845062348758	AT5G53780..AT5G56600	Cluster_03786	181.075015488	4.95616907245	Cluster_007549	181.075364602	5.09984974252
NA	NA		NA	NA		240	5.83224706463812	AT4G16900..AT4G19220	Cluster_03786	181.075015488	4.95616907245	Cluster_007549	181.075364602	5.09984974252
44	5.80883726677851	AT1G67340..AT1G68480	NA	NA		NA	NA		Cluster_03789	181.071958548	8.70461983095	Cluster_007555	181.072188873	8.77078898994
10	6.0706576080238	AT1G25209..AT1G34805	NA	NA		NA	NA		Cluster_03789	181.071958548	8.70461983095	Cluster_007555	181.072188873	8.77078898994
NA	NA		167	5.30506703983786	AT3G31970..AT3G32036	NA	NA		Cluster_03789	181.071958548	8.70461983095	Cluster_007555	181.072188873	8.77078898994
NA	NA		227	5.85528598936499	AT4G09820..AT4G16892	NA	NA		Cluster_03789	181.071958548	8.70461983095	Cluster_007555	181.072188873	8.77078898994
NA	NA		NA	NA		81	6.39824766468996	AT2G05060..AT2G06430	Cluster_03789	181.071958548	8.70461983095	Cluster_007555	181.072188873	8.77078898994
NA	NA		NA	NA		56	5.8160392802932	AT1G62975..AT1G66540	Cluster_03789	181.071958548	8.70461983095	Cluster_007555	181.072188873	8.77078898994
47	7.0100050315595	AT1G70380..AT1G76270	NA	NA		NA	NA		Cluster_03790	181.075109408	5.02843238402	Cluster_007549	181.075364602	5.09984974252
NA	NA		NA	NA		309	13.4845062348758	AT5G53780..AT5G56600	Cluster_03790	181.075109408	5.02843238402	Cluster_007549	181.075364602	5.09984974252
NA	NA		NA	NA		240	5.83224706463812	AT4G16900..AT4G19220	Cluster_03790	181.075109408	5.02843238402	Cluster_007549	181.075364602	5.09984974252
65	5.80531844983146	AT2G07550..AT2G07590	NA	NA		NA	NA		Cluster_03791	181.116983628	13.9300083773	Cluster_070705	181.122261531	13.7495758179
57	6.27907584427383	AT2G05240..AT2G06310	NA	NA		NA	NA		Cluster_03791	181.116983628	13.9300083773	Cluster_070705	181.122261531	13.7495758179
12	7.25492346061418	AT1G35110..AT1G37070	NA	NA		NA	NA		Cluster_03791	181.116983628	13.9300083773	Cluster_070705	181.122261531	13.7495758179
7	6.95693685106323	AT1G13260..AT1G17980	NA	NA		NA	NA		Cluster_03791	181.116983628	13.9300083773	Cluster_070705	181.122261531	13.7495758179
143	6.03857613265486	AT3G43570..AT3G44540	NA	NA		194	6.34293826420169	AT3G43572..AT3G44720	Cluster_03791	181.116983628	13.9300083773	Cluster_070705	181.122261531	13.7495758179
189	5.49896742135531	AT4G32290..AT4G35260	NA	NA		NA	NA		Cluster_03791	181.116983628	13.9300083773	Cluster_070705	181.122261531	13.7495758179
126	5.52935641528248	AT3G28310..AT3G29450	NA	NA		NA	NA		Cluster_03791	181.116983628	13.9300083773	Cluster_070705	181.122261531	13.7495758179
43	6.11413920182016	AT1G61390..AT1G67330	NA	NA		NA	NA		Cluster_03791	181.116983628	13.9300083773	Cluster_070705	181.122261531	13.7495758179
10	6.0045073685966	AT1G25209..AT1G34805	NA	NA		NA	NA		Cluster_03791	181.116983628	13.9300083773	Cluster_070705	181.122261531	13.7495758179
148	5.34931611602638	AT3G55250..AT3G60160	NA	NA		NA	NA		Cluster_03791	181.116983628	13.9300083773	Cluster_070705	181.122261531	13.7495758179
NA	NA		NA	NA		310	5.34991834957294	AT5G56605..AT5G57123	Cluster_03791	181.116983628	13.9300083773	Cluster_070705	181.122261531	13.7495758179
NA	NA		NA	NA		245	6.51504673916314	AT4G23500..AT4G27180	Cluster_03791	181.116983628	13.9300083773	Cluster_070705	181.122261531	13.7495758179
NA	NA		NA	NA		244	5.43336402995901	AT4G21363..AT4G23496	Cluster_03791	181.116983628	13.9300083773	Cluster_070705	181.122261531	13.7495758179
NA	NA		NA	NA		53	5.38123027833967	AT1G59312..AT1G61370	Cluster_03791	181.116983628	13.9300083773	Cluster_070705	181.122261531	13.7495758179
NA	NA		NA	NA		298	5.36256858833614	AT5G39190..AT5G43513	Cluster_03791	181.116983628	13.9300083773	Cluster_070705	181.122261531	13.7495758179
39	5.53968085087782	AT1G54330..AT1G55130	NA	NA		NA	NA		Cluster_03799	182.013019753	0.543100783138	Cluster_007596	182.022018252	0.618816322742
236	5.30915199482058	AT5G46250..AT5G50530	NA	NA		NA	NA		Cluster_03799	182.013019753	0.543100783138	Cluster_007596	182.022018252	0.618816322742
NA	NA		NA	NA		193	5.58396299529585	AT3G42253..AT3G43550	Cluster_03799	182.013019753	0.543100783138	Cluster_007596	182.022018252	0.618816322742
NA	NA		NA	NA		174	5.52328981051254	AT3G24880..AT3G28300	Cluster_03799	182.013019753	0.543100783138	Cluster_007596	182.022018252	0.618816322742
3	5.55097390169958	AT1G01090..AT1G03880	NA	NA		NA	NA		Cluster_03800	182.021758335	3.11569462917	Cluster_007595	182.021265526	3.23395216721
178	5.50280184324652	AT4G09820..AT4G13255	NA	NA		NA	NA		Cluster_03800	182.021758335	3.11569462917	Cluster_007595	182.021265526	3.23395216721
NA	NA		150	6.01268250476906	AT2G43150..AT2G46710	NA	NA		Cluster_03800	182.021758335	3.11569462917	Cluster_007595	182.021265526	3.23395216721
NA	NA		NA	NA		169	5.94180931501204	AT3G06560..AT3G07350	Cluster_03800	182.021758335	3.11569462917	Cluster_007595	182.021265526	3.23395216721
NA	NA		NA	NA		17	5.38150702599592	AT1G36590..AT1G37070	Cluster_03800	182.021758335	3.11569462917	Cluster_007595	182.021265526	3.23395216721
NA	NA		NA	NA		204	5.5909482614527	AT4G00005..AT4G03770	Cluster_03800	182.021758335	3.11569462917	Cluster_007595	182.021265526	3.23395216721
194	5.31162241587065	AT5G15540..AT5G25160	NA	NA		NA	NA		Cluster_03801	182.033012005	0.65661135504	Cluster_007605	182.033087083	0.605349637132
NA	NA		NA	NA		205	5.88986487109243	AT4G03800..AT4G05130	Cluster_03801	182.033012005	0.65661135504	Cluster_007605	182.033087083	0.605349637132
239	5.41041526565682	AT5G54520..AT5G62680	NA	NA		NA	NA		Cluster_03802	182.033193192	0.765547679473	Cluster_007605	182.033087083	0.605349637132
NA	NA		NA	NA		205	5.88986487109243	AT4G03800..AT4G05130	Cluster_03802	182.033193192	0.765547679473	Cluster_007605	182.033087083	0.605349637132
226	8.02080297061535	AT5G35555..AT5G35640	NA	NA		NA	NA		Cluster_03803	182.033262668	0.829819872847	Cluster_070787	182.033658253	0.859582440921
184	7.60746483837747	AT4G27210..AT4G28530	NA	NA		NA	NA		Cluster_03803	182.033262668	0.829819872847	Cluster_070787	182.033658253	0.859582440921
233	8.69263424073896	AT5G39185..AT5G42590	NA	NA		NA	NA		Cluster_03803	182.033262668	0.829819872847	Cluster_070787	182.033658253	0.859582440921
90	7.12559856956672	AT2G22240..AT2G23290	NA	NA		NA	NA		Cluster_03803	182.033262668	0.829819872847	Cluster_070787	182.033658253	0.859582440921
102	7.22572097571084	AT2G31081..AT2G33880	NA	NA		NA	NA		Cluster_03803	182.033262668	0.829819872847	Cluster_070787	182.033658253	0.859582440921
41	6.16820595542518	AT1G57340..AT1G58766	NA	NA		NA	NA		Cluster_03803	182.033262668	0.829819872847	Cluster_070787	182.033658253	0.859582440921
227	5.54716260446401	AT5G35650..AT5G36035	NA	NA		NA	NA		Cluster_03803	182.033262668	0.829819872847	Cluster_070787	182.033658253	0.859582440921
146	7.53571960462561	AT3G47270..AT3G54590	NA	NA		NA	NA		Cluster_03803	182.033262668	0.829819872847	Cluster_070787	182.033658253	0.859582440921
240	6.87153646445689	AT5G62690..AT5G65790	NA	NA		NA	NA		Cluster_03803	182.033262668	0.829819872847	Cluster_070787	182.033658253	0.859582440921
127	5.97616838942718	AT3G29460..AT3G30190	NA	NA		NA	NA		Cluster_03803	182.033262668	0.829819872847	Cluster_070787	182.033658253	0.859582440921
53	5.778423269105	AT2G01037..AT2G02180	NA	NA		NA	NA		Cluster_03803	182.033262668	0.829819872847	Cluster_070787	182.033658253	0.859582440921
241	5.8484827266701	AT5G65800..AT5G67630	NA	NA		NA	NA		Cluster_03803	182.033262668	0.829819872847	Cluster_070787	182.033658253	0.859582440921
129	5.90487244507676	AT3G30670..AT3G31450	NA	NA		NA	NA		Cluster_03803	182.033262668	0.829819872847	Cluster_070787	182.033658253	0.859582440921
34	5.38389071162864	AT1G45233..AT1G47765	NA	NA		NA	NA		Cluster_03803	182.033262668	0.829819872847	Cluster_070787	182.033658253	0.859582440921
237	5.85746725048009	AT5G50700..AT5G53500	NA	NA		NA	NA		Cluster_03803	182.033262668	0.829819872847	Cluster_070787	182.033658253	0.859582440921
192	6.15504435810246	AT5G01010..AT5G06120	NA	NA		NA	NA		Cluster_03803	182.033262668	0.829819872847	Cluster_070787	182.033658253	0.859582440921
116	6.6953616057977	AT2G46685..AT2G47810	NA	NA		NA	NA		Cluster_03803	182.033262668	0.829819872847	Cluster_070787	182.033658253	0.859582440921
183	6.26764284549831	AT4G21363..AT4G27180	NA	NA		NA	NA		Cluster_03803	182.033262668	0.829819872847	Cluster_070787	182.033658253	0.859582440921
125	5.77868660123059	AT3G24385..AT3G28300	NA	NA		NA	NA		Cluster_03803	182.033262668	0.829819872847	Cluster_070787	182.033658253	0.859582440921
151	6.03960297280177	AT4G00005..AT4G03795	NA	NA		204	12.0867489019251	AT4G00005..AT4G03770	Cluster_03803	182.033262668	0.829819872847	Cluster_070787	182.033658253	0.859582440921
193	5.85519606100354	AT5G06180..AT5G15530	NA	NA		NA	NA		Cluster_03803	182.033262668	0.829819872847	Cluster_070787	182.033658253	0.859582440921
10	6.11722875688921	AT1G25209..AT1G34805	NA	NA		NA	NA		Cluster_03803	182.033262668	0.829819872847	Cluster_070787	182.033658253	0.859582440921
NA	NA		NA	NA		204	12.0867489019251	AT4G00005..AT4G03770	Cluster_03803	182.033262668	0.829819872847	Cluster_070787	182.033658253	0.859582440921
NA	NA		107	5.48566988220743	AT2G12835..AT2G13390	NA	NA		Cluster_03804	182.079891845	4.92786971602	Cluster_070813	182.081226247	5.03475002526
NA	NA		6	5.30458856513161	AT1G09620..AT1G15160	NA	NA		Cluster_03804	182.079891845	4.92786971602	Cluster_070813	182.081226247	5.03475002526
NA	NA		NA	NA		163	7.51532588526213	AT2G46685..AT2G48150	Cluster_03804	182.079891845	4.92786971602	Cluster_070813	182.081226247	5.03475002526
NA	NA		NA	NA		148	5.40908040700262	AT2G36540..AT2G37380	Cluster_03804	182.079891845	4.92786971602	Cluster_070813	182.081226247	5.03475002526
NA	NA		NA	NA		44	5.76478219853997	AT1G47250..AT1G49770	Cluster_03804	182.079891845	4.92786971602	Cluster_070813	182.081226247	5.03475002526
NA	NA		NA	NA		175	5.56016283117273	AT3G28310..AT3G30665	Cluster_03804	182.079891845	4.92786971602	Cluster_070813	182.081226247	5.03475002526
NA	NA		117	5.60852958699492	AT2G16540..AT2G18690	NA	NA		Cluster_03805	182.079843883	8.37327743337	Cluster_007632	182.079787193	8.46252935951
NA	NA		257	5.38130472621769	AT5G20080..AT5G27270	NA	NA		Cluster_03805	182.079843883	8.37327743337	Cluster_007632	182.079787193	8.46252935951
NA	NA		NA	NA		245	5.4157300309134	AT4G23500..AT4G27180	Cluster_03805	182.079843883	8.37327743337	Cluster_007632	182.079787193	8.46252935951
NA	NA		NA	NA		126	7.81389843800724	AT2G24920..AT2G25780	Cluster_03806	182.09727519	0.581513440763	Cluster_007634	182.097350255	0.602677821948
NA	NA		NA	NA		107	5.53823513048849	AT2G14455..AT2G14770	Cluster_03806	182.09727519	0.581513440763	Cluster_007634	182.097350255	0.602677821948
NA	NA		NA	NA		217	5.75271332099941	AT4G06626..AT4G06700	Cluster_03806	182.09727519	0.581513440763	Cluster_007634	182.097350255	0.602677821948
NA	NA		NA	NA		256	7.05281760321908	AT4G38220..AT4G40090	Cluster_03806	182.09727519	0.581513440763	Cluster_007634	182.097350255	0.602677821948
NA	NA		NA	NA		55	5.92276126162658	AT1G61900..AT1G62970	Cluster_03806	182.09727519	0.581513440763	Cluster_007634	182.097350255	0.602677821948
NA	NA		NA	NA		128	5.54419889850707	AT2G26695..AT2G28110	Cluster_03806	182.09727519	0.581513440763	Cluster_007634	182.097350255	0.602677821948
NA	NA		NA	NA		300	5.74776664536379	AT5G44230..AT5G45082	Cluster_03806	182.09727519	0.581513440763	Cluster_007634	182.097350255	0.602677821948
NA	NA		NA	NA		258	6.3218505133068	AT5G02840..AT5G06120	Cluster_03806	182.09727519	0.581513440763	Cluster_007634	182.097350255	0.602677821948
NA	NA		NA	NA		56	6.2811064213517	AT1G62975..AT1G66540	Cluster_03806	182.09727519	0.581513440763	Cluster_007634	182.097350255	0.602677821948
NA	NA		NA	NA		197	5.87089699659525	AT3G48745..AT3G54590	Cluster_03806	182.09727519	0.581513440763	Cluster_007634	182.097350255	0.602677821948
NA	NA		NA	NA		12	5.5226919558462	AT1G21835..AT1G24822	Cluster_03806	182.09727519	0.581513440763	Cluster_007634	182.097350255	0.602677821948
NA	NA		NA	NA		238	5.71173507326476	AT4G10500..AT4G13255	Cluster_03806	182.09727519	0.581513440763	Cluster_007634	182.097350255	0.602677821948
NA	NA		NA	NA		8	5.33993603432717	AT1G12070..AT1G16540	Cluster_03806	182.09727519	0.581513440763	Cluster_007634	182.097350255	0.602677821948
NA	NA		NA	NA		239	5.74847941938499	AT4G13256..AT4G16892	Cluster_03806	182.09727519	0.581513440763	Cluster_007634	182.097350255	0.602677821948
NA	NA		NA	NA		175	5.42313331034604	AT3G28310..AT3G30665	Cluster_03806	182.09727519	0.581513440763	Cluster_007634	182.097350255	0.602677821948
NA	NA		NA	NA		311	5.393068069958	AT5G57126..AT5G62680	Cluster_03806	182.09727519	0.581513440763	Cluster_007634	182.097350255	0.602677821948
NA	NA		NA	NA		172	5.84801919618682	AT3G13430..AT3G22231	Cluster_03806	182.09727519	0.581513440763	Cluster_007634	182.097350255	0.602677821948
91	5.6843595893004	AT2G23300..AT2G24570	NA	NA		NA	NA		Cluster_03808	182.124969814	5.87071520306	Cluster_070831	182.117606562	5.84899416976
37	6.78731672352537	AT1G52950..AT1G53880	NA	NA		NA	NA		Cluster_03808	182.124969814	5.87071520306	Cluster_070831	182.117606562	5.84899416976
232	6.31033000509468	AT5G38005..AT5G39160	NA	NA		NA	NA		Cluster_03808	182.124969814	5.87071520306	Cluster_070831	182.117606562	5.84899416976
192	5.57473257354258	AT5G01010..AT5G06120	NA	NA		NA	NA		Cluster_03808	182.124969814	5.87071520306	Cluster_070831	182.117606562	5.84899416976
236	5.51453274727928	AT5G46250..AT5G50530	NA	NA		NA	NA		Cluster_03808	182.124969814	5.87071520306	Cluster_070831	182.117606562	5.84899416976
90	7.92836608596079	AT2G22240..AT2G23290	NA	NA		NA	NA		Cluster_03817	182.529011769	5.1285002758	Cluster_007664	182.538940357	4.87918575455
199	6.02643144140906	AT5G28900..AT5G28950	NA	NA		NA	NA		Cluster_03817	182.529011769	5.1285002758	Cluster_007664	182.538940357	4.87918575455
113	5.42037045754442	AT2G41930..AT2G43140	NA	NA		NA	NA		Cluster_03817	182.529011769	5.1285002758	Cluster_007664	182.538940357	4.87918575455
102	5.88316571449334	AT2G31081..AT2G33880	NA	NA		NA	NA		Cluster_03817	182.529011769	5.1285002758	Cluster_007664	182.538940357	4.87918575455
197	5.51353816454695	AT5G28390..AT5G28845	NA	NA		267	7.78300384755126	AT5G28596..AT5G28894	Cluster_03817	182.529011769	5.1285002758	Cluster_007664	182.538940357	4.87918575455
77	5.30637091638529	AT2G12835..AT2G13860	NA	NA		NA	NA		Cluster_03817	182.529011769	5.1285002758	Cluster_007664	182.538940357	4.87918575455
190	5.61587121970289	AT4G35280..AT4G37790	NA	NA		NA	NA		Cluster_03817	182.529011769	5.1285002758	Cluster_007664	182.538940357	4.87918575455
193	6.84000277797666	AT5G06180..AT5G15530	NA	NA		259	5.92743812092479	AT5G06150..AT5G14800	Cluster_03817	182.529011769	5.1285002758	Cluster_007664	182.538940357	4.87918575455
121	5.85380888899095	AT3G09330..AT3G13120	NA	NA		NA	NA		Cluster_03817	182.529011769	5.1285002758	Cluster_007664	182.538940357	4.87918575455
127	5.3534390535772	AT3G29460..AT3G30190	NA	NA		NA	NA		Cluster_03817	182.529011769	5.1285002758	Cluster_007664	182.538940357	4.87918575455
192	5.45979338410717	AT5G01010..AT5G06120	NA	NA		NA	NA		Cluster_03817	182.529011769	5.1285002758	Cluster_007664	182.538940357	4.87918575455
236	5.50075862294012	AT5G46250..AT5G50530	NA	NA		NA	NA		Cluster_03817	182.529011769	5.1285002758	Cluster_007664	182.538940357	4.87918575455
125	5.35025155854482	AT3G24385..AT3G28300	NA	NA		173	6.9975785330595	AT3G22237..AT3G24870	Cluster_03817	182.529011769	5.1285002758	Cluster_007664	182.538940357	4.87918575455
125	5.35025155854482	AT3G24385..AT3G28300	NA	NA		174	5.64349004759006	AT3G24880..AT3G28300	Cluster_03817	182.529011769	5.1285002758	Cluster_007664	182.538940357	4.87918575455
123	5.57312460296444	AT3G13420..AT3G22231	NA	NA		172	5.30415574901733	AT3G13430..AT3G22231	Cluster_03817	182.529011769	5.1285002758	Cluster_007664	182.538940357	4.87918575455
194	5.83011360986989	AT5G15540..AT5G25160	NA	NA		NA	NA		Cluster_03817	182.529011769	5.1285002758	Cluster_007664	182.538940357	4.87918575455
NA	NA		NA	NA		267	7.78300384755126	AT5G28596..AT5G28894	Cluster_03817	182.529011769	5.1285002758	Cluster_007664	182.538940357	4.87918575455
NA	NA		NA	NA		297	7.51781155170379	AT5G37795..AT5G39160	Cluster_03817	182.529011769	5.1285002758	Cluster_007664	182.538940357	4.87918575455
NA	NA		NA	NA		143	5.71703653515477	AT2G33980..AT2G34670	Cluster_03817	182.529011769	5.1285002758	Cluster_007664	182.538940357	4.87918575455
NA	NA		NA	NA		58	5.32029949257415	AT1G67340..AT1G68480	Cluster_03817	182.529011769	5.1285002758	Cluster_007664	182.538940357	4.87918575455
NA	NA		NA	NA		238	6.26467742627667	AT4G10500..AT4G13255	Cluster_03817	182.529011769	5.1285002758	Cluster_007664	182.538940357	4.87918575455
NA	NA		NA	NA		12	5.62245284806212	AT1G21835..AT1G24822	Cluster_03817	182.529011769	5.1285002758	Cluster_007664	182.538940357	4.87918575455
NA	NA		NA	NA		53	5.4172452813864	AT1G59312..AT1G61370	Cluster_03817	182.529011769	5.1285002758	Cluster_007664	182.538940357	4.87918575455
NA	NA		NA	NA		196	5.48753141318321	AT3G46370..AT3G48740	Cluster_03817	182.529011769	5.1285002758	Cluster_007664	182.538940357	4.87918575455
NA	NA		NA	NA		56	5.35875841570519	AT1G62975..AT1G66540	Cluster_03817	182.529011769	5.1285002758	Cluster_007664	182.538940357	4.87918575455
194	5.9022031693606	AT5G15540..AT5G25160	NA	NA		NA	NA		Cluster_03818	182.52805423	0.889007663169	Cluster_007655	182.522338128	0.913628737165
113	5.72247358715568	AT2G41930..AT2G43140	NA	NA		157	5.63812427442716	AT2G41220..AT2G43140	Cluster_03820	182.547193122	4.66900161778	Cluster_007668	182.547546557	4.75774676096
NA	NA		NA	NA		264	6.88380868386304	AT5G26580..AT5G27270	Cluster_03820	182.547193122	4.66900161778	Cluster_007668	182.547546557	4.75774676096
NA	NA		NA	NA		39	6.24082615016678	AT1G43750..AT1G44000	Cluster_03820	182.547193122	4.66900161778	Cluster_007668	182.547546557	4.75774676096
NA	NA		NA	NA		128	6.88368430193647	AT2G26695..AT2G28110	Cluster_03820	182.547193122	4.66900161778	Cluster_007668	182.547546557	4.75774676096
NA	NA		NA	NA		314	6.93077815913424	AT5G65800..AT5G67630	Cluster_03820	182.547193122	4.66900161778	Cluster_007668	182.547546557	4.75774676096
NA	NA		NA	NA		76	5.80341053053658	AT1G78270..AT1G80410	Cluster_03820	182.547193122	4.66900161778	Cluster_007668	182.547546557	4.75774676096
NA	NA		NA	NA		7	5.96637644668451	AT1G08105..AT1G12060	Cluster_03820	182.547193122	4.66900161778	Cluster_007668	182.547546557	4.75774676096
NA	NA		17	5.68656821786386	AT1G31983..AT1G33850	14	7.7012289389757	AT1G26558..AT1G34795	Cluster_03824	182.563104633	5.48538917683	Cluster_007671	182.556802363	5.41835286138
NA	NA		NA	NA		297	7.28620228938299	AT5G37795..AT5G39160	Cluster_03824	182.563104633	5.48538917683	Cluster_007671	182.556802363	5.41835286138
NA	NA		NA	NA		16	5.43668909039829	AT1G35110..AT1G36580	Cluster_03824	182.563104633	5.48538917683	Cluster_007671	182.556802363	5.41835286138
NA	NA		NA	NA		172	5.47348992017577	AT3G13430..AT3G22231	Cluster_03824	182.563104633	5.48538917683	Cluster_007671	182.556802363	5.41835286138
145	6.27923033509114	AT3G45350..AT3G47250	NA	NA		NA	NA		Cluster_03826	182.580668392	9.34942720596	Cluster_007676	182.581076125	9.44640167267
148	5.40487213553894	AT3G55250..AT3G60160	NA	NA		NA	NA		Cluster_03826	182.580668392	9.34942720596	Cluster_007676	182.581076125	9.44640167267
NA	NA		NA	NA		101	5.73391712676611	AT2G12835..AT2G13860	Cluster_03826	182.580668392	9.34942720596	Cluster_007676	182.581076125	9.44640167267
NA	NA		NA	NA		116	5.44261705675099	AT2G16955..AT2G18690	Cluster_03826	182.580668392	9.34942720596	Cluster_007676	182.581076125	9.44640167267
NA	NA		NA	NA		14	5.35935700245896	AT1G26558..AT1G34795	Cluster_03826	182.580668392	9.34942720596	Cluster_007676	182.581076125	9.44640167267
93	5.76325965475524	AT2G24920..AT2G28110	NA	NA		NA	NA		Cluster_03828	182.598807259	11.1164603203	Cluster_007677	182.599172155	11.2025159422
192	5.81433181284735	AT5G01010..AT5G06120	NA	NA		NA	NA		Cluster_03828	182.598807259	11.1164603203	Cluster_007677	182.599172155	11.2025159422
196	5.42289184960385	AT5G27280..AT5G28335	NA	NA		NA	NA		Cluster_03828	182.598807259	11.1164603203	Cluster_007677	182.599172155	11.2025159422
236	5.36726685030579	AT5G46250..AT5G50530	NA	NA		NA	NA		Cluster_03828	182.598807259	11.1164603203	Cluster_007677	182.599172155	11.2025159422
123	5.37888179605678	AT3G13420..AT3G22231	NA	NA		NA	NA		Cluster_03828	182.598807259	11.1164603203	Cluster_007677	182.599172155	11.2025159422
NA	NA		NA	NA		77	5.75703580174419	AT1G80440..AT1G81001	Cluster_03829	182.598752411	13.279134169	Cluster_007678	182.599307553	13.2726143169
35	6.69801368583268	AT1G47770..AT1G50960	NA	NA		NA	NA		Cluster_03831	182.98595864	4.33619553742	Cluster_070892	182.984585735	4.31653745646
181	5.63496255227023	AT4G19330..AT4G20520	NA	NA		NA	NA		Cluster_03831	182.98595864	4.33619553742	Cluster_070892	182.984585735	4.31653745646
NA	NA		226	6.16862669057419	AT4G09316..AT4G09810	NA	NA		Cluster_03831	182.98595864	4.33619553742	Cluster_070892	182.984585735	4.31653745646
NA	NA		83	6.13827232152994	AT2G05475..AT2G06250	NA	NA		Cluster_03831	182.98595864	4.33619553742	Cluster_070892	182.984585735	4.31653745646
NA	NA		16	6.8302768715063	AT1G28140..AT1G31990	NA	NA		Cluster_03831	182.98595864	4.33619553742	Cluster_070892	182.984585735	4.31653745646
NA	NA		163	5.84738054207001	AT3G22237..AT3G26525	NA	NA		Cluster_03831	182.98595864	4.33619553742	Cluster_070892	182.984585735	4.31653745646
NA	NA		NA	NA		267	6.59191437009025	AT5G28596..AT5G28894	Cluster_03831	182.98595864	4.33619553742	Cluster_070892	182.984585735	4.31653745646
NA	NA		NA	NA		295	5.69297238698691	AT5G35650..AT5G36340	Cluster_03831	182.98595864	4.33619553742	Cluster_070892	182.984585735	4.31653745646
NA	NA		NA	NA		195	5.91231987076219	AT3G44730..AT3G46340	Cluster_03831	182.98595864	4.33619553742	Cluster_070892	182.984585735	4.31653745646
NA	NA		NA	NA		101	5.5098700386947	AT2G12835..AT2G13860	Cluster_03831	182.98595864	4.33619553742	Cluster_070892	182.984585735	4.31653745646
NA	NA		NA	NA		298	6.63600029853326	AT5G39190..AT5G43513	Cluster_03831	182.98595864	4.33619553742	Cluster_070892	182.984585735	4.31653745646
NA	NA		NA	NA		239	6.20575929612987	AT4G13256..AT4G16892	Cluster_03831	182.98595864	4.33619553742	Cluster_070892	182.984585735	4.31653745646
240	5.86771277054158	AT5G62690..AT5G65790	NA	NA		NA	NA		Cluster_03832	182.986453911	4.81050709115	Cluster_070893	182.984434991	4.91442231626
NA	NA		15	6.50532702528665	AT1G25209..AT1G28135	NA	NA		Cluster_03832	182.986453911	4.81050709115	Cluster_070893	182.984434991	4.91442231626
NA	NA		74	6.29965829342293	AT1G77480..AT1G81001	NA	NA		Cluster_03832	182.986453911	4.81050709115	Cluster_070893	182.984434991	4.91442231626
NA	NA		249	6.00832397821674	AT4G37800..AT4G40090	NA	NA		Cluster_03832	182.986453911	4.81050709115	Cluster_070893	182.984434991	4.91442231626
NA	NA		193	5.65278002550931	AT4G00005..AT4G00960	NA	NA		Cluster_03832	182.986453911	4.81050709115	Cluster_070893	182.984434991	4.91442231626
NA	NA		194	7.30436974394065	AT4G00970..AT4G03795	NA	NA		Cluster_03832	182.986453911	4.81050709115	Cluster_070893	182.984434991	4.91442231626
NA	NA		163	5.8466980715443	AT3G22237..AT3G26525	NA	NA		Cluster_03832	182.986453911	4.81050709115	Cluster_070893	182.984434991	4.91442231626
NA	NA		227	5.65940617818418	AT4G09820..AT4G16892	NA	NA		Cluster_03832	182.986453911	4.81050709115	Cluster_070893	182.984434991	4.91442231626
NA	NA		NA	NA		126	5.33944761797379	AT2G24920..AT2G25780	Cluster_03832	182.986453911	4.81050709115	Cluster_070893	182.984434991	4.91442231626
NA	NA		NA	NA		298	6.64541316673685	AT5G39190..AT5G43513	Cluster_03832	182.986453911	4.81050709115	Cluster_070893	182.984434991	4.91442231626
NA	NA		NA	NA		6	5.58104150444291	AT1G03457..AT1G08090	Cluster_03832	182.986453911	4.81050709115	Cluster_070893	182.984434991	4.91442231626
NA	NA		NA	NA		56	5.89553790127465	AT1G62975..AT1G66540	Cluster_03832	182.986453911	4.81050709115	Cluster_070893	182.984434991	4.91442231626
NA	NA		NA	NA		195	5.43998993341624	AT3G44730..AT3G46340	Cluster_03833	183.004793708	0.889089183403	Cluster_007697	183.005305993	0.900198193152
120	5.38046240190222	AT3G06490..AT3G09280	NA	NA		NA	NA		Cluster_03834	183.023023442	0.678489157472	Cluster_007698	183.023391305	0.709066709625
NA	NA		66	5.58296610772839	AT1G73680..AT1G75980	NA	NA		Cluster_03834	183.023023442	0.678489157472	Cluster_007698	183.023391305	0.709066709625
NA	NA		50	5.30125098684042	AT1G52130..AT1G53880	NA	NA		Cluster_03834	183.023023442	0.678489157472	Cluster_007698	183.023391305	0.709066709625
NA	NA		NA	NA		155	5.87020594792281	AT2G39400..AT2G41040	Cluster_03834	183.023023442	0.678489157472	Cluster_007698	183.023391305	0.709066709625
NA	NA		NA	NA		53	5.38332358611093	AT1G59312..AT1G61370	Cluster_03834	183.023023442	0.678489157472	Cluster_007698	183.023391305	0.709066709625
NA	NA		NA	NA		263	5.55934199312669	AT5G17550..AT5G26620	Cluster_03834	183.023023442	0.678489157472	Cluster_007698	183.023391305	0.709066709625
114	8.14745782593424	AT2G43150..AT2G45670	NA	NA		NA	NA		Cluster_03836	183.031926335	0.659209329407	Cluster_007707	183.032225426	0.687060551084
8	7.42417409939475	AT1G18060..AT1G23910	NA	NA		NA	NA		Cluster_03836	183.031926335	0.659209329407	Cluster_007707	183.032225426	0.687060551084
181	6.65087406653163	AT4G19330..AT4G20520	229	7.57777905615754	AT4G19330..AT4G20520	NA	NA		Cluster_03836	183.031926335	0.659209329407	Cluster_007707	183.032225426	0.687060551084
144	5.77407375530121	AT3G44550..AT3G45340	NA	NA		NA	NA		Cluster_03836	183.031926335	0.659209329407	Cluster_007707	183.032225426	0.687060551084
197	5.49550732732954	AT5G28390..AT5G28845	NA	NA		NA	NA		Cluster_03836	183.031926335	0.659209329407	Cluster_007707	183.032225426	0.687060551084
152	5.94980162403256	AT4G03800..AT4G05610	NA	NA		NA	NA		Cluster_03836	183.031926335	0.659209329407	Cluster_007707	183.032225426	0.687060551084
47	5.71245043181964	AT1G70380..AT1G76270	NA	NA		NA	NA		Cluster_03836	183.031926335	0.659209329407	Cluster_007707	183.032225426	0.687060551084
35	5.44549332886959	AT1G47770..AT1G50960	NA	NA		NA	NA		Cluster_03836	183.031926335	0.659209329407	Cluster_007707	183.032225426	0.687060551084
123	6.212074096079	AT3G13420..AT3G22231	162	7.44286660784575	AT3G15510..AT3G22231	NA	NA		Cluster_03836	183.031926335	0.659209329407	Cluster_007707	183.032225426	0.687060551084
10	5.75457562248602	AT1G25209..AT1G34805	19	5.90910952029085	AT1G33950..AT1G34520	NA	NA		Cluster_03836	183.031926335	0.659209329407	Cluster_007707	183.032225426	0.687060551084
10	5.75457562248602	AT1G25209..AT1G34805	16	6.30039934822575	AT1G28140..AT1G31990	NA	NA		Cluster_03836	183.031926335	0.659209329407	Cluster_007707	183.032225426	0.687060551084
10	5.75457562248602	AT1G25209..AT1G34805	15	5.68364310631665	AT1G25209..AT1G28135	NA	NA		Cluster_03836	183.031926335	0.659209329407	Cluster_007707	183.032225426	0.687060551084
NA	NA		192	10.2578130121342	AT3G61028..AT3G63530	NA	NA		Cluster_03836	183.031926335	0.659209329407	Cluster_007707	183.032225426	0.687060551084
NA	NA		235	8.54897336558204	AT4G27960..AT4G28530	NA	NA		Cluster_03836	183.031926335	0.659209329407	Cluster_007707	183.032225426	0.687060551084
NA	NA		255	7.70632292017479	AT5G17550..AT5G17880	NA	NA		Cluster_03836	183.031926335	0.659209329407	Cluster_007707	183.032225426	0.687060551084
NA	NA		233	7.23913607548858	AT4G27210..AT4G27870	NA	NA		Cluster_03836	183.031926335	0.659209329407	Cluster_007707	183.032225426	0.687060551084
NA	NA		41	6.5146890785915	AT1G42924..AT1G43150	NA	NA		Cluster_03836	183.031926335	0.659209329407	Cluster_007707	183.032225426	0.687060551084
NA	NA		89	6.72145873446683	AT2G06830..AT2G06950	NA	NA		Cluster_03836	183.031926335	0.659209329407	Cluster_007707	183.032225426	0.687060551084
NA	NA		22	8.38401624854084	AT1G35100..AT1G37000	NA	NA		Cluster_03836	183.031926335	0.659209329407	Cluster_007707	183.032225426	0.687060551084
NA	NA		156	6.70832532121239	AT3G66652..AT3G07980	NA	NA		Cluster_03836	183.031926335	0.659209329407	Cluster_007707	183.032225426	0.687060551084
NA	NA		53	7.56359841240009	AT1G55140..AT1G56920	NA	NA		Cluster_03836	183.031926335	0.659209329407	Cluster_007707	183.032225426	0.687060551084
NA	NA		120	6.97586919149712	AT2G20230..AT2G22230	NA	NA		Cluster_03836	183.031926335	0.659209329407	Cluster_007707	183.032225426	0.687060551084
NA	NA		239	7.03154902752379	AT4G30470..AT4G32212	NA	NA		Cluster_03836	183.031926335	0.659209329407	Cluster_007707	183.032225426	0.687060551084
NA	NA		242	6.6560729639786	AT4G32540..AT4G34710	NA	NA		Cluster_03836	183.031926335	0.659209329407	Cluster_007707	183.032225426	0.687060551084
NA	NA		4	6.90309649661276	AT1G03920..AT1G08730	NA	NA		Cluster_03836	183.031926335	0.659209329407	Cluster_007707	183.032225426	0.687060551084
NA	NA		185	6.32369122674639	AT3G47270..AT3G48740	NA	NA		Cluster_03836	183.031926335	0.659209329407	Cluster_007707	183.032225426	0.687060551084
NA	NA		223	5.44807048973248	AT4G08113..AT4G08345	NA	NA		Cluster_03836	183.031926335	0.659209329407	Cluster_007707	183.032225426	0.687060551084
NA	NA		245	5.64215899561891	AT4G35280..AT4G36580	NA	NA		Cluster_03836	183.031926335	0.659209329407	Cluster_007707	183.032225426	0.687060551084
NA	NA		232	5.74094045360213	AT4G25450..AT4G27180	NA	NA		Cluster_03836	183.031926335	0.659209329407	Cluster_007707	183.032225426	0.687060551084
NA	NA		294	5.90877482876519	AT5G38005..AT5G39160	NA	NA		Cluster_03836	183.031926335	0.659209329407	Cluster_007707	183.032225426	0.687060551084
NA	NA		188	6.51958555388438	AT3G54960..AT3G60110	NA	NA		Cluster_03836	183.031926335	0.659209329407	Cluster_007707	183.032225426	0.687060551084
NA	NA		59	6.95818529502097	AT1G62370..AT1G67930	NA	NA		Cluster_03836	183.031926335	0.659209329407	Cluster_007707	183.032225426	0.687060551084
NA	NA		144	5.49251382942808	AT2G35990..AT2G37920	NA	NA		Cluster_03836	183.031926335	0.659209329407	Cluster_007707	183.032225426	0.687060551084
NA	NA		153	6.41015355063249	AT3G01015..AT3G05430	NA	NA		Cluster_03836	183.031926335	0.659209329407	Cluster_007707	183.032225426	0.687060551084
NA	NA		55	5.36965768923645	AT1G57765..AT1G58766	NA	NA		Cluster_03836	183.031926335	0.659209329407	Cluster_007707	183.032225426	0.687060551084
NA	NA		256	6.26363270430414	AT5G17890..AT5G20060	NA	NA		Cluster_03836	183.031926335	0.659209329407	Cluster_007707	183.032225426	0.687060551084
NA	NA		127	6.03361930904601	AT2G24930..AT2G27770	NA	NA		Cluster_03836	183.031926335	0.659209329407	Cluster_007707	183.032225426	0.687060551084
NA	NA		231	6.2590917573664	AT4G21363..AT4G25440	NA	NA		Cluster_03836	183.031926335	0.659209329407	Cluster_007707	183.032225426	0.687060551084
NA	NA		254	5.86374860069941	AT5G15700..AT5G17540	NA	NA		Cluster_03836	183.031926335	0.659209329407	Cluster_007707	183.032225426	0.687060551084
NA	NA		164	6.48531301314367	AT3G26530..AT3G30665	NA	NA		Cluster_03836	183.031926335	0.659209329407	Cluster_007707	183.032225426	0.687060551084
NA	NA		252	5.48580683877638	AT5G13180..AT5G15530	NA	NA		Cluster_03836	183.031926335	0.659209329407	Cluster_007707	183.032225426	0.687060551084
NA	NA		139	5.39070755799305	AT2G31550..AT2G34600	NA	NA		Cluster_03836	183.031926335	0.659209329407	Cluster_007707	183.032225426	0.687060551084
NA	NA		227	6.9386708530844	AT4G09820..AT4G16892	NA	NA		Cluster_03836	183.031926335	0.659209329407	Cluster_007707	183.032225426	0.687060551084
NA	NA		297	6.23004712317047	AT5G45510..AT5G50140	NA	NA		Cluster_03836	183.031926335	0.659209329407	Cluster_007707	183.032225426	0.687060551084
NA	NA		250	5.6609077869759	AT5G01010..AT5G06120	NA	NA		Cluster_03836	183.031926335	0.659209329407	Cluster_007707	183.032225426	0.687060551084
NA	NA		301	5.30896868047988	AT5G54520..AT5G62220	NA	NA		Cluster_03836	183.031926335	0.659209329407	Cluster_007707	183.032225426	0.687060551084
NA	NA		257	6.40633049519521	AT5G20080..AT5G27270	NA	NA		Cluster_03836	183.031926335	0.659209329407	Cluster_007707	183.032225426	0.687060551084
5	5.43329167683514	AT1G08740..AT1G12050	NA	NA		NA	NA		Cluster_03837	183.041923657	0.903916167899	Cluster_007715	183.042316484	1.02640067562
NA	NA		230	6.20677901011523	AT4G20730..AT4G21360	NA	NA		Cluster_03837	183.041923657	0.903916167899	Cluster_007715	183.042316484	1.02640067562
NA	NA		185	6.82900190066127	AT3G47270..AT3G48740	NA	NA		Cluster_03837	183.041923657	0.903916167899	Cluster_007715	183.042316484	1.02640067562
NA	NA		242	6.19081458615947	AT4G32540..AT4G34710	NA	NA		Cluster_03837	183.041923657	0.903916167899	Cluster_007715	183.042316484	1.02640067562
NA	NA		179	6.22220585688175	AT3G42047..AT3G43550	NA	NA		Cluster_03837	183.041923657	0.903916167899	Cluster_007715	183.042316484	1.02640067562
NA	NA		150	5.94105297234471	AT2G43150..AT2G46710	NA	NA		Cluster_03837	183.041923657	0.903916167899	Cluster_007715	183.042316484	1.02640067562
NA	NA		303	5.98437817219075	AT5G62690..AT5G67630	NA	NA		Cluster_03837	183.041923657	0.903916167899	Cluster_007715	183.042316484	1.02640067562
NA	NA		164	6.18025848779727	AT3G26530..AT3G30665	NA	NA		Cluster_03837	183.041923657	0.903916167899	Cluster_007715	183.042316484	1.02640067562
NA	NA		186	5.69246650347322	AT3G48745..AT3G54590	NA	NA		Cluster_03837	183.041923657	0.903916167899	Cluster_007715	183.042316484	1.02640067562
NA	NA		59	5.36800431935955	AT1G62370..AT1G67930	NA	NA		Cluster_03837	183.041923657	0.903916167899	Cluster_007715	183.042316484	1.02640067562
NA	NA		257	5.32663909980964	AT5G20080..AT5G27270	NA	NA		Cluster_03837	183.041923657	0.903916167899	Cluster_007715	183.042316484	1.02640067562
NA	NA		NA	NA		109	6.7558058957386	AT2G14935..AT2G15170	Cluster_03837	183.041923657	0.903916167899	Cluster_007715	183.042316484	1.02640067562
NA	NA		NA	NA		166	5.78344529156162	AT3G03855..AT3G05545	Cluster_03837	183.041923657	0.903916167899	Cluster_007715	183.042316484	1.02640067562
NA	NA		NA	NA		167	5.36897808261371	AT3G05560..AT3G06483	Cluster_03837	183.041923657	0.903916167899	Cluster_007715	183.042316484	1.02640067562
NA	NA		NA	NA		259	6.15760406386218	AT5G06150..AT5G14800	Cluster_03837	183.041923657	0.903916167899	Cluster_007715	183.042316484	1.02640067562
39	6.99236666800803	AT1G54330..AT1G55130	NA	NA		NA	NA		Cluster_03838	183.049746356	0.605193662003	Cluster_007717	183.050057673	0.788639812681
38	7.06755386765232	AT1G53900..AT1G54280	NA	NA		NA	NA		Cluster_03838	183.049746356	0.605193662003	Cluster_007717	183.050057673	0.788639812681
40	7.42022918355205	AT1G55140..AT1G56910	NA	NA		NA	NA		Cluster_03838	183.049746356	0.605193662003	Cluster_007717	183.050057673	0.788639812681
185	5.80335115737793	AT4G28540..AT4G28970	NA	NA		NA	NA		Cluster_03838	183.049746356	0.605193662003	Cluster_007717	183.050057673	0.788639812681
121	7.19502376551594	AT3G09330..AT3G13120	NA	NA		NA	NA		Cluster_03838	183.049746356	0.605193662003	Cluster_007717	183.050057673	0.788639812681
36	5.86699358941426	AT1G50970..AT1G52940	NA	NA		NA	NA		Cluster_03838	183.049746356	0.605193662003	Cluster_007717	183.050057673	0.788639812681
41	5.9252420240829	AT1G57340..AT1G58766	NA	NA		NA	NA		Cluster_03838	183.049746356	0.605193662003	Cluster_007717	183.050057673	0.788639812681
115	5.30956944126847	AT2G45680..AT2G46680	NA	NA		NA	NA		Cluster_03838	183.049746356	0.605193662003	Cluster_007717	183.050057673	0.788639812681
233	6.49873848571039	AT5G39185..AT5G42590	NA	NA		NA	NA		Cluster_03838	183.049746356	0.605193662003	Cluster_007717	183.050057673	0.788639812681
10	6.37664322089646	AT1G25209..AT1G34805	NA	NA		NA	NA		Cluster_03838	183.049746356	0.605193662003	Cluster_007717	183.050057673	0.788639812681
192	5.55804543183094	AT5G01010..AT5G06120	NA	NA		NA	NA		Cluster_03838	183.049746356	0.605193662003	Cluster_007717	183.050057673	0.788639812681
239	5.67575888771699	AT5G54520..AT5G62680	NA	NA		NA	NA		Cluster_03838	183.049746356	0.605193662003	Cluster_007717	183.050057673	0.788639812681
179	5.6291314661511	AT4G13256..AT4G16890	NA	NA		NA	NA		Cluster_03838	183.049746356	0.605193662003	Cluster_007717	183.050057673	0.788639812681
NA	NA		NA	NA		201	5.97978630946884	AT3G60164..AT3G60940	Cluster_03838	183.049746356	0.605193662003	Cluster_007717	183.050057673	0.788639812681
NA	NA		NA	NA		201	5.97978630946884	AT3G60164..AT3G60940	Cluster_03839	183.049652349	0.766101455675	Cluster_007717	183.050057673	0.788639812681
230	6.05656595065417	AT5G37795..AT5G37970	NA	NA		NA	NA		Cluster_03840	183.068053214	7.14772442595	Cluster_070983	183.06534819	6.87487410899
41	7.189319586791	AT1G57340..AT1G58766	NA	NA		NA	NA		Cluster_03840	183.068053214	7.14772442595	Cluster_070983	183.06534819	6.87487410899
55	5.49073592708051	AT2G02835..AT2G04160	NA	NA		NA	NA		Cluster_03840	183.068053214	7.14772442595	Cluster_070983	183.06534819	6.87487410899
145	5.67541853373643	AT3G45350..AT3G47250	NA	NA		NA	NA		Cluster_03840	183.068053214	7.14772442595	Cluster_070983	183.06534819	6.87487410899
148	5.47075376962292	AT3G55250..AT3G60160	NA	NA		NA	NA		Cluster_03840	183.068053214	7.14772442595	Cluster_070983	183.06534819	6.87487410899
10	5.92843906920243	AT1G25209..AT1G34805	NA	NA		NA	NA		Cluster_03840	183.068053214	7.14772442595	Cluster_070983	183.06534819	6.87487410899
194	5.45122914087486	AT5G15540..AT5G25160	NA	NA		NA	NA		Cluster_03840	183.068053214	7.14772442595	Cluster_070983	183.06534819	6.87487410899
NA	NA		227	5.49863771615549	AT4G09820..AT4G16892	239	5.63190092714072	AT4G13256..AT4G16892	Cluster_03841	183.072520677	7.77592117827	Cluster_007733	183.080788564	7.9595579499
NA	NA		NA	NA		9	5.95234599245307	AT1G16550..AT1G17980	Cluster_03841	183.072520677	7.77592117827	Cluster_007733	183.080788564	7.9595579499
NA	NA		NA	NA		175	6.82933850334163	AT3G28310..AT3G30665	Cluster_03841	183.072520677	7.77592117827	Cluster_007733	183.080788564	7.9595579499
43	6.02785945938533	AT1G61390..AT1G67330	NA	NA		NA	NA		Cluster_03842	183.072583915	8.77645390926	Cluster_007727	183.072869845	8.87321621659
NA	NA		78	6.23799115925136	AT2G02200..AT2G02620	NA	NA		Cluster_03842	183.072583915	8.77645390926	Cluster_007727	183.072869845	8.87321621659
NA	NA		296	7.48258935543554	AT5G41315..AT5G45500	NA	NA		Cluster_03842	183.072583915	8.77645390926	Cluster_007727	183.072869845	8.87321621659
NA	NA		6	5.31410553816243	AT1G09620..AT1G15160	NA	NA		Cluster_03842	183.072583915	8.77645390926	Cluster_007727	183.072869845	8.87321621659
NA	NA		78	6.23799115925136	AT2G02200..AT2G02620	NA	NA		Cluster_03843	183.072513344	8.84241632795	Cluster_007727	183.072869845	8.87321621659
NA	NA		296	7.48258935543554	AT5G41315..AT5G45500	NA	NA		Cluster_03843	183.072513344	8.84241632795	Cluster_007727	183.072869845	8.87321621659
NA	NA		6	5.31410553816243	AT1G09620..AT1G15160	NA	NA		Cluster_03843	183.072513344	8.84241632795	Cluster_007727	183.072869845	8.87321621659
146	6.16306469958218	AT3G47270..AT3G54590	NA	NA		NA	NA		Cluster_03845	183.072625925	9.19539569885	Cluster_071001	183.072794211	9.24265628922
NA	NA		NA	NA		58	5.55049587268037	AT1G67340..AT1G68480	Cluster_03845	183.072625925	9.19539569885	Cluster_071001	183.072794211	9.24265628922
NA	NA		231	5.37536200155813	AT4G21363..AT4G25440	NA	NA		Cluster_03846	183.072494397	9.93113933119	Cluster_070992	183.072071182	10.1682558063
NA	NA		NA	NA		165	5.7544191367189	AT3G01085..AT3G03852	Cluster_03846	183.072494397	9.93113933119	Cluster_070992	183.072071182	10.1682558063
111	7.10586986076565	AT2G39190..AT2G41210	NA	NA		NA	NA		Cluster_03847	183.072511054	13.6307641509	Cluster_071002	183.080628603	13.4026575545
123	7.81255320843639	AT3G13420..AT3G22231	NA	NA		NA	NA		Cluster_03847	183.072511054	13.6307641509	Cluster_071002	183.080628603	13.4026575545
41	5.56720126043597	AT1G57340..AT1G58766	NA	NA		NA	NA		Cluster_03847	183.072511054	13.6307641509	Cluster_071002	183.080628603	13.4026575545
74	5.47111279627467	AT2G11420..AT2G12210	NA	NA		NA	NA		Cluster_03847	183.072511054	13.6307641509	Cluster_071002	183.080628603	13.4026575545
5	5.93030955534514	AT1G08740..AT1G12050	NA	NA		NA	NA		Cluster_03847	183.072511054	13.6307641509	Cluster_071002	183.080628603	13.4026575545
56	5.47091240027546	AT2G04170..AT2G05230	NA	NA		NA	NA		Cluster_03847	183.072511054	13.6307641509	Cluster_071002	183.080628603	13.4026575545
8	6.16086364071825	AT1G18060..AT1G23910	NA	NA		NA	NA		Cluster_03847	183.072511054	13.6307641509	Cluster_071002	183.080628603	13.4026575545
87	6.0330612857066	AT2G16540..AT2G21250	NA	NA		NA	NA		Cluster_03847	183.072511054	13.6307641509	Cluster_071002	183.080628603	13.4026575545
146	6.29626760254444	AT3G47270..AT3G54590	NA	NA		NA	NA		Cluster_03847	183.072511054	13.6307641509	Cluster_071002	183.080628603	13.4026575545
236	5.4601177527688	AT5G46250..AT5G50530	NA	NA		NA	NA		Cluster_03847	183.072511054	13.6307641509	Cluster_071002	183.080628603	13.4026575545
193	5.43435624763799	AT5G06180..AT5G15530	NA	NA		NA	NA		Cluster_03847	183.072511054	13.6307641509	Cluster_071002	183.080628603	13.4026575545
NA	NA		NA	NA		193	5.50981010450224	AT3G42253..AT3G43550	Cluster_03847	183.072511054	13.6307641509	Cluster_071002	183.080628603	13.4026575545
NA	NA		164	6.91212668105865	AT3G26530..AT3G30665	NA	NA		Cluster_03849	183.07253434	14.9227658404	Cluster_070988	183.065225534	14.7261001161
NA	NA		NA	NA		296	5.37192620070239	AT5G36870..AT5G37790	Cluster_03849	183.07253434	14.9227658404	Cluster_070988	183.065225534	14.7261001161
NA	NA		NA	NA		263	5.84829986652315	AT5G17550..AT5G26620	Cluster_03849	183.07253434	14.9227658404	Cluster_070988	183.065225534	14.7261001161
174	7.10694105326945	AT4G08113..AT4G08876	NA	NA		NA	NA		Cluster_03855	183.077457766	5.3232910773	Cluster_007725	183.071676801	5.1015561512
7	6.83218484801061	AT1G13260..AT1G17980	NA	NA		NA	NA		Cluster_03855	183.077457766	5.3232910773	Cluster_007725	183.071676801	5.1015561512
193	7.41938846884712	AT5G06180..AT5G15530	252	5.3678305992588	AT5G13180..AT5G15530	NA	NA		Cluster_03855	183.077457766	5.3232910773	Cluster_007725	183.071676801	5.1015561512
53	5.30967812539075	AT2G01037..AT2G02180	NA	NA		NA	NA		Cluster_03855	183.077457766	5.3232910773	Cluster_007725	183.071676801	5.1015561512
142	5.65585997100567	AT3G42047..AT3G43550	NA	NA		NA	NA		Cluster_03855	183.077457766	5.3232910773	Cluster_007725	183.071676801	5.1015561512
47	5.4609522429096	AT1G70380..AT1G76270	NA	NA		NA	NA		Cluster_03855	183.077457766	5.3232910773	Cluster_007725	183.071676801	5.1015561512
236	5.64586174170825	AT5G46250..AT5G50530	NA	NA		302	6.2508697461081	AT5G45240..AT5G47660	Cluster_03855	183.077457766	5.3232910773	Cluster_007725	183.071676801	5.1015561512
43	5.34286344413723	AT1G61390..AT1G67330	NA	NA		NA	NA		Cluster_03855	183.077457766	5.3232910773	Cluster_007725	183.071676801	5.1015561512
123	5.48560030651871	AT3G13420..AT3G22231	NA	NA		NA	NA		Cluster_03855	183.077457766	5.3232910773	Cluster_007725	183.071676801	5.1015561512
NA	NA		47	5.59577120302284	AT1G45233..AT1G49230	NA	NA		Cluster_03855	183.077457766	5.3232910773	Cluster_007725	183.071676801	5.1015561512
NA	NA		296	5.45681403977486	AT5G41315..AT5G45500	NA	NA		Cluster_03855	183.077457766	5.3232910773	Cluster_007725	183.071676801	5.1015561512
NA	NA		NA	NA		205	8.70150300678476	AT4G03800..AT4G05130	Cluster_03855	183.077457766	5.3232910773	Cluster_007725	183.071676801	5.1015561512
NA	NA		NA	NA		255	7.44971001124664	AT4G37080..AT4G38200	Cluster_03855	183.077457766	5.3232910773	Cluster_007725	183.071676801	5.1015561512
NA	NA		NA	NA		152	5.61641245914127	AT2G38530..AT2G39180	Cluster_03855	183.077457766	5.3232910773	Cluster_007725	183.071676801	5.1015561512
NA	NA		NA	NA		160	5.53705959721538	AT2G44680..AT2G45660	Cluster_03855	183.077457766	5.3232910773	Cluster_007725	183.071676801	5.1015561512
NA	NA		NA	NA		116	6.44972669285949	AT2G16955..AT2G18690	Cluster_03855	183.077457766	5.3232910773	Cluster_007725	183.071676801	5.1015561512
NA	NA		NA	NA		95	5.52317047699646	AT2G10465..AT2G11005	Cluster_03855	183.077457766	5.3232910773	Cluster_007725	183.071676801	5.1015561512
NA	NA		NA	NA		118	5.47137641490728	AT2G18980..AT2G19990	Cluster_03855	183.077457766	5.3232910773	Cluster_007725	183.071676801	5.1015561512
NA	NA		120	6.26544210217506	AT2G20230..AT2G22230	NA	NA		Cluster_03856	183.090832664	12.5563399406	Cluster_007737	183.091099522	12.3416120636
NA	NA		303	7.30567802115737	AT5G62690..AT5G67630	313	5.57194215952025	AT5G64050..AT5G65790	Cluster_03856	183.090832664	12.5563399406	Cluster_007737	183.091099522	12.3416120636
NA	NA		239	5.7491161591767	AT4G30470..AT4G32212	NA	NA		Cluster_03856	183.090832664	12.5563399406	Cluster_007737	183.091099522	12.3416120636
NA	NA		NA	NA		310	7.24218475567084	AT5G56605..AT5G57123	Cluster_03856	183.090832664	12.5563399406	Cluster_007737	183.091099522	12.3416120636
NA	NA		NA	NA		109	5.42369002900844	AT2G14935..AT2G15170	Cluster_03856	183.090832664	12.5563399406	Cluster_007737	183.091099522	12.3416120636
NA	NA		NA	NA		176	7.38010017296007	AT3G30670..AT3G31375	Cluster_03856	183.090832664	12.5563399406	Cluster_007737	183.091099522	12.3416120636
NA	NA		NA	NA		55	6.34914137729094	AT1G61900..AT1G62970	Cluster_03856	183.090832664	12.5563399406	Cluster_007737	183.091099522	12.3416120636
NA	NA		NA	NA		199	6.92432382181171	AT3G56130..AT3G60110	Cluster_03856	183.090832664	12.5563399406	Cluster_007737	183.091099522	12.3416120636
NA	NA		NA	NA		172	7.42510862628479	AT3G13430..AT3G22231	Cluster_03856	183.090832664	12.5563399406	Cluster_007737	183.091099522	12.3416120636
NA	NA		NA	NA		174	6.38422902201821	AT3G24880..AT3G28300	Cluster_03856	183.090832664	12.5563399406	Cluster_007737	183.091099522	12.3416120636
NA	NA		NA	NA		254	5.64428221011899	AT4G35280..AT4G37070	Cluster_03856	183.090832664	12.5563399406	Cluster_007737	183.091099522	12.3416120636
NA	NA		NA	NA		258	5.31460823093631	AT5G02840..AT5G06120	Cluster_03856	183.090832664	12.5563399406	Cluster_007737	183.091099522	12.3416120636
NA	NA		NA	NA		44	5.31001720182557	AT1G47250..AT1G49770	Cluster_03856	183.090832664	12.5563399406	Cluster_007737	183.091099522	12.3416120636
192	9.96998968491883	AT5G01010..AT5G06120	NA	NA		258	5.31460823093631	AT5G02840..AT5G06120	Cluster_03857	183.090557715	12.132709233	Cluster_007737	183.091099522	12.3416120636
120	8.15103333800435	AT3G06490..AT3G09280	NA	NA		NA	NA		Cluster_03857	183.090557715	12.132709233	Cluster_007737	183.091099522	12.3416120636
84	5.66506197701932	AT2G15200..AT2G15450	NA	NA		NA	NA		Cluster_03857	183.090557715	12.132709233	Cluster_007737	183.091099522	12.3416120636
183	8.76315315707522	AT4G21363..AT4G27180	NA	NA		NA	NA		Cluster_03857	183.090557715	12.132709233	Cluster_007737	183.091099522	12.3416120636
188	6.83680444508603	AT4G31460..AT4G32285	239	5.7491161591767	AT4G30470..AT4G32212	NA	NA		Cluster_03857	183.090557715	12.132709233	Cluster_007737	183.091099522	12.3416120636
145	7.38548486548477	AT3G45350..AT3G47250	NA	NA		NA	NA		Cluster_03857	183.090557715	12.132709233	Cluster_007737	183.091099522	12.3416120636
55	6.78741924979531	AT2G02835..AT2G04160	NA	NA		NA	NA		Cluster_03857	183.090557715	12.132709233	Cluster_007737	183.091099522	12.3416120636
234	7.91563442245989	AT5G42600..AT5G45500	NA	NA		NA	NA		Cluster_03857	183.090557715	12.132709233	Cluster_007737	183.091099522	12.3416120636
118	6.91879216357843	AT3G01015..AT3G05420	NA	NA		NA	NA		Cluster_03857	183.090557715	12.132709233	Cluster_007737	183.091099522	12.3416120636
150	6.06647693020279	AT3G60950..AT3G63530	NA	NA		NA	NA		Cluster_03857	183.090557715	12.132709233	Cluster_007737	183.091099522	12.3416120636
7	6.17452442540003	AT1G13260..AT1G17980	NA	NA		NA	NA		Cluster_03857	183.090557715	12.132709233	Cluster_007737	183.091099522	12.3416120636
8	6.31574181107798	AT1G18060..AT1G23910	NA	NA		NA	NA		Cluster_03857	183.090557715	12.132709233	Cluster_007737	183.091099522	12.3416120636
240	5.73172186721864	AT5G62690..AT5G65790	303	7.30567802115737	AT5G62690..AT5G67630	313	5.57194215952025	AT5G64050..AT5G65790	Cluster_03857	183.090557715	12.132709233	Cluster_007737	183.091099522	12.3416120636
180	5.94109234426858	AT4G16900..AT4G19320	NA	NA		NA	NA		Cluster_03857	183.090557715	12.132709233	Cluster_007737	183.091099522	12.3416120636
42	5.52011482475822	AT1G59312..AT1G61370	NA	NA		NA	NA		Cluster_03857	183.090557715	12.132709233	Cluster_007737	183.091099522	12.3416120636
174	5.37021667989856	AT4G08113..AT4G08876	NA	NA		NA	NA		Cluster_03857	183.090557715	12.132709233	Cluster_007737	183.091099522	12.3416120636
125	6.10544429808144	AT3G24385..AT3G28300	NA	NA		174	6.38422902201821	AT3G24880..AT3G28300	Cluster_03857	183.090557715	12.132709233	Cluster_007737	183.091099522	12.3416120636
43	6.34093406081612	AT1G61390..AT1G67330	NA	NA		55	6.34914137729094	AT1G61900..AT1G62970	Cluster_03857	183.090557715	12.132709233	Cluster_007737	183.091099522	12.3416120636
237	5.38253595972473	AT5G50700..AT5G53500	NA	NA		NA	NA		Cluster_03857	183.090557715	12.132709233	Cluster_007737	183.091099522	12.3416120636
5	5.33483947572899	AT1G08740..AT1G12050	NA	NA		NA	NA		Cluster_03857	183.090557715	12.132709233	Cluster_007737	183.091099522	12.3416120636
47	5.52429938051371	AT1G70380..AT1G76270	NA	NA		NA	NA		Cluster_03857	183.090557715	12.132709233	Cluster_007737	183.091099522	12.3416120636
10	6.06186896633832	AT1G25209..AT1G34805	NA	NA		NA	NA		Cluster_03857	183.090557715	12.132709233	Cluster_007737	183.091099522	12.3416120636
142	5.34308549239919	AT3G42047..AT3G43550	NA	NA		NA	NA		Cluster_03857	183.090557715	12.132709233	Cluster_007737	183.091099522	12.3416120636
NA	NA		120	6.26544210217506	AT2G20230..AT2G22230	NA	NA		Cluster_03857	183.090557715	12.132709233	Cluster_007737	183.091099522	12.3416120636
NA	NA		NA	NA		310	7.24218475567084	AT5G56605..AT5G57123	Cluster_03857	183.090557715	12.132709233	Cluster_007737	183.091099522	12.3416120636
NA	NA		NA	NA		109	5.42369002900844	AT2G14935..AT2G15170	Cluster_03857	183.090557715	12.132709233	Cluster_007737	183.091099522	12.3416120636
NA	NA		NA	NA		176	7.38010017296007	AT3G30670..AT3G31375	Cluster_03857	183.090557715	12.132709233	Cluster_007737	183.091099522	12.3416120636
NA	NA		NA	NA		199	6.92432382181171	AT3G56130..AT3G60110	Cluster_03857	183.090557715	12.132709233	Cluster_007737	183.091099522	12.3416120636
NA	NA		NA	NA		172	7.42510862628479	AT3G13430..AT3G22231	Cluster_03857	183.090557715	12.132709233	Cluster_007737	183.091099522	12.3416120636
NA	NA		NA	NA		254	5.64428221011899	AT4G35280..AT4G37070	Cluster_03857	183.090557715	12.132709233	Cluster_007737	183.091099522	12.3416120636
NA	NA		NA	NA		44	5.31001720182557	AT1G47250..AT1G49770	Cluster_03857	183.090557715	12.132709233	Cluster_007737	183.091099522	12.3416120636
225	7.01660723203918	AT5G35200..AT5G35550	NA	NA		NA	NA		Cluster_03858	183.110714419	12.4149196576	Cluster_071038	183.101486013	12.287900511
183	8.10952851141317	AT4G21363..AT4G27180	NA	NA		NA	NA		Cluster_03858	183.110714419	12.4149196576	Cluster_071038	183.101486013	12.287900511
145	6.57939286518983	AT3G45350..AT3G47250	NA	NA		NA	NA		Cluster_03858	183.110714419	12.4149196576	Cluster_071038	183.101486013	12.287900511
42	6.11131355289021	AT1G59312..AT1G61370	NA	NA		NA	NA		Cluster_03858	183.110714419	12.4149196576	Cluster_071038	183.101486013	12.287900511
55	5.3873571332453	AT2G02835..AT2G04160	NA	NA		NA	NA		Cluster_03858	183.110714419	12.4149196576	Cluster_071038	183.101486013	12.287900511
43	6.12059960006075	AT1G61390..AT1G67330	NA	NA		NA	NA		Cluster_03858	183.110714419	12.4149196576	Cluster_071038	183.101486013	12.287900511
152	5.48428158138207	AT4G03800..AT4G05610	NA	NA		206	5.49151099814222	AT4G05133..AT4G05595	Cluster_03858	183.110714419	12.4149196576	Cluster_071038	183.101486013	12.287900511
123	5.54693659503511	AT3G13420..AT3G22231	162	5.47343844175876	AT3G15510..AT3G22231	NA	NA		Cluster_03858	183.110714419	12.4149196576	Cluster_071038	183.101486013	12.287900511
NA	NA		180	5.57349716293411	AT3G43570..AT3G44540	NA	NA		Cluster_03858	183.110714419	12.4149196576	Cluster_071038	183.101486013	12.287900511
NA	NA		14	5.63511675733874	AT1G22500..AT1G24807	NA	NA		Cluster_03858	183.110714419	12.4149196576	Cluster_071038	183.101486013	12.287900511
NA	NA		NA	NA		296	6.09525361955632	AT5G36870..AT5G37790	Cluster_03858	183.110714419	12.4149196576	Cluster_071038	183.101486013	12.287900511
145	6.55120571351899	AT3G45350..AT3G47250	NA	NA		NA	NA		Cluster_03859	183.110727476	13.0117981661	Cluster_071039	183.101505961	12.8564881175
197	5.48946096142633	AT5G28390..AT5G28845	NA	NA		NA	NA		Cluster_03859	183.110727476	13.0117981661	Cluster_071039	183.101505961	12.8564881175
51	5.73216731288297	AT1G77460..AT1G81001	NA	NA		NA	NA		Cluster_03859	183.110727476	13.0117981661	Cluster_071039	183.101505961	12.8564881175
35	5.64619426247042	AT1G47770..AT1G50960	NA	NA		NA	NA		Cluster_03859	183.110727476	13.0117981661	Cluster_071039	183.101505961	12.8564881175
125	6.08796344789597	AT3G24385..AT3G28300	NA	NA		NA	NA		Cluster_03859	183.110727476	13.0117981661	Cluster_071039	183.101505961	12.8564881175
124	5.3720236226563	AT3G22237..AT3G24380	NA	NA		NA	NA		Cluster_03859	183.110727476	13.0117981661	Cluster_071039	183.101505961	12.8564881175
146	5.35670684438408	AT3G47270..AT3G54590	NA	NA		NA	NA		Cluster_03859	183.110727476	13.0117981661	Cluster_071039	183.101505961	12.8564881175
42	5.62378306648701	AT1G59312..AT1G61370	NA	NA		NA	NA		Cluster_03860	183.108927212	13.2601143819	Cluster_071045	183.116945395	13.1109251689
118	5.32741152604631	AT3G01015..AT3G05420	NA	NA		NA	NA		Cluster_03860	183.108927212	13.2601143819	Cluster_071045	183.116945395	13.1109251689
NA	NA		105	7.7231558751669	AT2G12305..AT2G12640	NA	NA		Cluster_03860	183.108927212	13.2601143819	Cluster_071045	183.116945395	13.1109251689
NA	NA		NA	NA		253	5.9545690261016	AT4G32300..AT4G35260	Cluster_03860	183.108927212	13.2601143819	Cluster_071045	183.116945395	13.1109251689
226	6.98812512835622	AT5G35555..AT5G35640	NA	NA		NA	NA		Cluster_03861	183.110767275	14.241169082	Cluster_071056	183.112846518	14.5115383268
128	7.29970307923983	AT3G30200..AT3G30665	NA	NA		NA	NA		Cluster_03861	183.110767275	14.241169082	Cluster_071056	183.112846518	14.5115383268
204	5.46666920742843	AT5G29580..AT5G30495	NA	NA		NA	NA		Cluster_03861	183.110767275	14.241169082	Cluster_071056	183.112846518	14.5115383268
239	8.53812184182994	AT5G54520..AT5G62680	NA	NA		NA	NA		Cluster_03861	183.110767275	14.241169082	Cluster_071056	183.112846518	14.5115383268
88	5.36594145168419	AT2G21270..AT2G21590	NA	NA		NA	NA		Cluster_03861	183.110767275	14.241169082	Cluster_071056	183.112846518	14.5115383268
120	6.70279204550535	AT3G06490..AT3G09280	NA	NA		NA	NA		Cluster_03861	183.110767275	14.241169082	Cluster_071056	183.112846518	14.5115383268
7	7.40701601376962	AT1G13260..AT1G17980	NA	NA		NA	NA		Cluster_03861	183.110767275	14.241169082	Cluster_071056	183.112846518	14.5115383268
73	6.00806082846716	AT2G10490..AT2G11410	NA	NA		NA	NA		Cluster_03861	183.110767275	14.241169082	Cluster_071056	183.112846518	14.5115383268
121	6.89609786664972	AT3G09330..AT3G13120	NA	NA		NA	NA		Cluster_03861	183.110767275	14.241169082	Cluster_071056	183.112846518	14.5115383268
197	5.94281515369501	AT5G28390..AT5G28845	NA	NA		NA	NA		Cluster_03861	183.110767275	14.241169082	Cluster_071056	183.112846518	14.5115383268
229	5.85941055596182	AT5G36870..AT5G37790	NA	NA		NA	NA		Cluster_03861	183.110767275	14.241169082	Cluster_071056	183.112846518	14.5115383268
232	5.83734237711533	AT5G38005..AT5G39160	NA	NA		NA	NA		Cluster_03861	183.110767275	14.241169082	Cluster_071056	183.112846518	14.5115383268
193	7.4664266563722	AT5G06180..AT5G15530	NA	NA		NA	NA		Cluster_03861	183.110767275	14.241169082	Cluster_071056	183.112846518	14.5115383268
234	6.90270367018947	AT5G42600..AT5G45500	NA	NA		NA	NA		Cluster_03861	183.110767275	14.241169082	Cluster_071056	183.112846518	14.5115383268
127	5.69446457504246	AT3G29460..AT3G30190	NA	NA		NA	NA		Cluster_03861	183.110767275	14.241169082	Cluster_071056	183.112846518	14.5115383268
189	6.01919669301572	AT4G32290..AT4G35260	NA	NA		NA	NA		Cluster_03861	183.110767275	14.241169082	Cluster_071056	183.112846518	14.5115383268
35	6.10734433248504	AT1G47770..AT1G50960	NA	NA		NA	NA		Cluster_03861	183.110767275	14.241169082	Cluster_071056	183.112846518	14.5115383268
87	6.42736813834514	AT2G16540..AT2G21250	NA	NA		NA	NA		Cluster_03861	183.110767275	14.241169082	Cluster_071056	183.112846518	14.5115383268
123	7.03238679788237	AT3G13420..AT3G22231	NA	NA		NA	NA		Cluster_03861	183.110767275	14.241169082	Cluster_071056	183.112846518	14.5115383268
125	6.38143289157319	AT3G24385..AT3G28300	NA	NA		NA	NA		Cluster_03861	183.110767275	14.241169082	Cluster_071056	183.112846518	14.5115383268
10	6.88756419640313	AT1G25209..AT1G34805	NA	NA		NA	NA		Cluster_03861	183.110767275	14.241169082	Cluster_071056	183.112846518	14.5115383268
192	6.01908234412502	AT5G01010..AT5G06120	NA	NA		NA	NA		Cluster_03861	183.110767275	14.241169082	Cluster_071056	183.112846518	14.5115383268
191	5.35231190791529	AT4G37800..AT4G40090	NA	NA		NA	NA		Cluster_03861	183.110767275	14.241169082	Cluster_071056	183.112846518	14.5115383268
180	5.86580885934104	AT4G16900..AT4G19320	NA	NA		NA	NA		Cluster_03861	183.110767275	14.241169082	Cluster_071056	183.112846518	14.5115383268
118	5.64025420037831	AT3G01015..AT3G05420	NA	NA		NA	NA		Cluster_03861	183.110767275	14.241169082	Cluster_071056	183.112846518	14.5115383268
8	5.71284738220604	AT1G18060..AT1G23910	NA	NA		NA	NA		Cluster_03861	183.110767275	14.241169082	Cluster_071056	183.112846518	14.5115383268
233	5.58808353595869	AT5G39185..AT5G42590	NA	NA		NA	NA		Cluster_03861	183.110767275	14.241169082	Cluster_071056	183.112846518	14.5115383268
47	5.47077295942886	AT1G70380..AT1G76270	NA	NA		NA	NA		Cluster_03861	183.110767275	14.241169082	Cluster_071056	183.112846518	14.5115383268
43	5.76166531204647	AT1G61390..AT1G67330	NA	NA		NA	NA		Cluster_03861	183.110767275	14.241169082	Cluster_071056	183.112846518	14.5115383268
148	5.44015913692686	AT3G55250..AT3G60160	NA	NA		NA	NA		Cluster_03861	183.110767275	14.241169082	Cluster_071056	183.112846518	14.5115383268
146	5.56201799013796	AT3G47270..AT3G54590	NA	NA		NA	NA		Cluster_03861	183.110767275	14.241169082	Cluster_071056	183.112846518	14.5115383268
NA	NA		183	5.60466244608008	AT3G45530..AT3G46345	NA	NA		Cluster_03861	183.110767275	14.241169082	Cluster_071056	183.112846518	14.5115383268
97	5.84363688765067	AT2G29125..AT2G29850	NA	NA		NA	NA		Cluster_03862	183.110612775	14.5130340649	Cluster_071056	183.112846518	14.5115383268
115	5.39106676303964	AT2G45680..AT2G46680	NA	NA		NA	NA		Cluster_03862	183.110612775	14.5130340649	Cluster_071056	183.112846518	14.5115383268
148	6.2633713121643	AT3G55250..AT3G60160	NA	NA		NA	NA		Cluster_03862	183.110612775	14.5130340649	Cluster_071056	183.112846518	14.5115383268
37	5.3685777683525	AT1G52950..AT1G53880	NA	NA		NA	NA		Cluster_03862	183.110612775	14.5130340649	Cluster_071056	183.112846518	14.5115383268
116	6.59528464898309	AT2G46685..AT2G47810	NA	NA		NA	NA		Cluster_03862	183.110612775	14.5130340649	Cluster_071056	183.112846518	14.5115383268
42	5.33380894672737	AT1G59312..AT1G61370	NA	NA		NA	NA		Cluster_03862	183.110612775	14.5130340649	Cluster_071056	183.112846518	14.5115383268
118	5.46530796256161	AT3G01015..AT3G05420	NA	NA		NA	NA		Cluster_03862	183.110612775	14.5130340649	Cluster_071056	183.112846518	14.5115383268
12	5.31882957047471	AT1G35110..AT1G37070	NA	NA		NA	NA		Cluster_03862	183.110612775	14.5130340649	Cluster_071056	183.112846518	14.5115383268
233	5.60254684696396	AT5G39185..AT5G42590	NA	NA		NA	NA		Cluster_03862	183.110612775	14.5130340649	Cluster_071056	183.112846518	14.5115383268
93	5.32384207544514	AT2G24920..AT2G28110	NA	NA		NA	NA		Cluster_03862	183.110612775	14.5130340649	Cluster_071056	183.112846518	14.5115383268
146	5.669600423933	AT3G47270..AT3G54590	NA	NA		NA	NA		Cluster_03862	183.110612775	14.5130340649	Cluster_071056	183.112846518	14.5115383268
43	5.63294624083012	AT1G61390..AT1G67330	NA	NA		NA	NA		Cluster_03862	183.110612775	14.5130340649	Cluster_071056	183.112846518	14.5115383268
NA	NA		183	5.60466244608008	AT3G45530..AT3G46345	NA	NA		Cluster_03862	183.110612775	14.5130340649	Cluster_071056	183.112846518	14.5115383268
NA	NA		NA	NA		8	5.64297818688938	AT1G12070..AT1G16540	Cluster_03866	183.132908869	5.24895160479	Cluster_071074	183.138247719	5.04931237706
NA	NA		NA	NA		17	7.56999093507991	AT1G36590..AT1G37070	Cluster_03868	183.46041929	0.726329770452	Cluster_007739	183.460975645	0.758145877858
NA	NA		NA	NA		116	8.52913094621385	AT2G16955..AT2G18690	Cluster_03868	183.46041929	0.726329770452	Cluster_007739	183.460975645	0.758145877858
NA	NA		NA	NA		197	8.6459852625212	AT3G48745..AT3G54590	Cluster_03868	183.46041929	0.726329770452	Cluster_007739	183.460975645	0.758145877858
NA	NA		NA	NA		301	5.84808170673387	AT5G45085..AT5G45230	Cluster_03868	183.46041929	0.726329770452	Cluster_007739	183.460975645	0.758145877858
NA	NA		NA	NA		312	6.73814746872188	AT5G62690..AT5G64030	Cluster_03868	183.46041929	0.726329770452	Cluster_007739	183.460975645	0.758145877858
NA	NA		NA	NA		300	6.49176384725379	AT5G44230..AT5G45082	Cluster_03868	183.46041929	0.726329770452	Cluster_007739	183.460975645	0.758145877858
NA	NA		NA	NA		63	7.08145569103502	AT1G70380..AT1G73500	Cluster_03868	183.46041929	0.726329770452	Cluster_007739	183.460975645	0.758145877858
NA	NA		NA	NA		80	6.72876191973224	AT2G02835..AT2G05050	Cluster_03868	183.46041929	0.726329770452	Cluster_007739	183.460975645	0.758145877858
NA	NA		NA	NA		56	7.17054963177513	AT1G62975..AT1G66540	Cluster_03868	183.46041929	0.726329770452	Cluster_007739	183.460975645	0.758145877858
NA	NA		NA	NA		199	6.49307522241537	AT3G56130..AT3G60110	Cluster_03868	183.46041929	0.726329770452	Cluster_007739	183.460975645	0.758145877858
NA	NA		NA	NA		242	5.86443970360946	AT4G19320..AT4G20520	Cluster_03868	183.46041929	0.726329770452	Cluster_007739	183.460975645	0.758145877858
NA	NA		NA	NA		314	5.79070188109565	AT5G65800..AT5G67630	Cluster_03868	183.46041929	0.726329770452	Cluster_007739	183.460975645	0.758145877858
NA	NA		NA	NA		170	6.24127630583807	AT3G07360..AT3G13010	Cluster_03868	183.46041929	0.726329770452	Cluster_007739	183.460975645	0.758145877858
NA	NA		NA	NA		196	5.53038014801878	AT3G46370..AT3G48740	Cluster_03868	183.46041929	0.726329770452	Cluster_007739	183.460975645	0.758145877858
NA	NA		NA	NA		174	5.8205196934725	AT3G24880..AT3G28300	Cluster_03868	183.46041929	0.726329770452	Cluster_007739	183.460975645	0.758145877858
NA	NA		NA	NA		175	5.95297523753117	AT3G28310..AT3G30665	Cluster_03868	183.46041929	0.726329770452	Cluster_007739	183.460975645	0.758145877858
NA	NA		NA	NA		7	5.41914301546613	AT1G08105..AT1G12060	Cluster_03868	183.46041929	0.726329770452	Cluster_007739	183.460975645	0.758145877858
NA	NA		NA	NA		298	5.79958490754276	AT5G39190..AT5G43513	Cluster_03868	183.46041929	0.726329770452	Cluster_007739	183.460975645	0.758145877858
NA	NA		NA	NA		172	5.93921683994972	AT3G13430..AT3G22231	Cluster_03868	183.46041929	0.726329770452	Cluster_007739	183.460975645	0.758145877858
NA	NA		NA	NA		204	5.42465950387343	AT4G00005..AT4G03770	Cluster_03868	183.46041929	0.726329770452	Cluster_007739	183.460975645	0.758145877858
NA	NA		NA	NA		14	5.31337178904539	AT1G26558..AT1G34795	Cluster_03868	183.46041929	0.726329770452	Cluster_007739	183.460975645	0.758145877858
NA	NA		NA	NA		6	5.56953940704419	AT1G03457..AT1G08090	Cluster_03869	183.460456657	2.19692268662	Cluster_007742	183.460943863	2.3275845985
43	5.39828036446695	AT1G61390..AT1G67330	NA	NA		NA	NA		Cluster_03870	183.48073582	4.36438371828	Cluster_007746	183.48837491	4.07997212927
NA	NA		161	5.89238744120083	AT3G13480..AT3G15500	NA	NA		Cluster_03870	183.48073582	4.36438371828	Cluster_007746	183.48837491	4.07997212927
NA	NA		250	11.1994472772937	AT5G01010..AT5G06120	258	14.8627707772875	AT5G02840..AT5G06120	Cluster_03875	183.528337864	4.35044717509	Cluster_007759	183.528584446	4.4635216066
NA	NA		NA	NA		258	14.8627707772875	AT5G02840..AT5G06120	Cluster_03875	183.528337864	4.35044717509	Cluster_007759	183.528584446	4.4635216066
180	5.65492027842812	AT4G16900..AT4G19320	NA	NA		NA	NA		Cluster_03876	183.533912018	0.723371945284	Cluster_007762	183.534132434	0.758874681111
142	5.51879801582425	AT3G42047..AT3G43550	NA	NA		NA	NA		Cluster_03876	183.533912018	0.723371945284	Cluster_007762	183.534132434	0.758874681111
NA	NA		184	5.82901659064272	AT3G46350..AT3G47250	NA	NA		Cluster_03876	183.533912018	0.723371945284	Cluster_007762	183.534132434	0.758874681111
NA	NA		251	6.413843281014	AT5G06180..AT5G13170	NA	NA		Cluster_03876	183.533912018	0.723371945284	Cluster_007762	183.534132434	0.758874681111
NA	NA		16	5.30375037596247	AT1G28140..AT1G31990	NA	NA		Cluster_03876	183.533912018	0.723371945284	Cluster_007762	183.534132434	0.758874681111
NA	NA		NA	NA		265	7.90271708190053	AT5G27280..AT5G28335	Cluster_03876	183.533912018	0.723371945284	Cluster_007762	183.534132434	0.758874681111
123	5.68281454373722	AT3G13420..AT3G22231	NA	NA		NA	NA		Cluster_03877	183.53840026	3.21743811102	Cluster_071130	183.530477331	3.36840834322
NA	NA		NA	NA		163	5.31453099501971	AT2G46685..AT2G48150	Cluster_03877	183.53840026	3.21743811102	Cluster_071130	183.530477331	3.36840834322
NA	NA		NA	NA		245	5.83427808261652	AT4G23500..AT4G27180	Cluster_03877	183.53840026	3.21743811102	Cluster_071130	183.530477331	3.36840834322
NA	NA		NA	NA		204	5.38720351804812	AT4G00005..AT4G03770	Cluster_03877	183.53840026	3.21743811102	Cluster_071130	183.530477331	3.36840834322
127	6.11628792843784	AT3G29460..AT3G30190	NA	NA		175	5.33708888058931	AT3G28310..AT3G30665	Cluster_03878	183.56242548	0.652132462332	Cluster_007767	183.562845045	0.681052816527
NA	NA		6	6.18085927999498	AT1G09620..AT1G15160	NA	NA		Cluster_03878	183.56242548	0.652132462332	Cluster_007767	183.562845045	0.681052816527
NA	NA		185	5.50341507126222	AT3G47270..AT3G48740	NA	NA		Cluster_03878	183.56242548	0.652132462332	Cluster_007767	183.562845045	0.681052816527
NA	NA		65	5.6159499026356	AT1G70380..AT1G73670	NA	NA		Cluster_03878	183.56242548	0.652132462332	Cluster_007767	183.562845045	0.681052816527
NA	NA		296	5.44117191017343	AT5G41315..AT5G45500	298	5.57738537907141	AT5G39190..AT5G43513	Cluster_03878	183.56242548	0.652132462332	Cluster_007767	183.562845045	0.681052816527
NA	NA		NA	NA		170	7.66692868878445	AT3G07360..AT3G13010	Cluster_03878	183.56242548	0.652132462332	Cluster_007767	183.562845045	0.681052816527
NA	NA		NA	NA		14	7.04210108967533	AT1G26558..AT1G34795	Cluster_03878	183.56242548	0.652132462332	Cluster_007767	183.562845045	0.681052816527
NA	NA		NA	NA		309	5.34854955662378	AT5G53780..AT5G56600	Cluster_03878	183.56242548	0.652132462332	Cluster_007767	183.562845045	0.681052816527
38	5.83458127772739	AT1G53900..AT1G54280	NA	NA		NA	NA		Cluster_03887	183.573985614	10.562647575	Cluster_071136	183.564966488	10.8471622878
177	5.89893523952571	AT4G09316..AT4G09810	NA	NA		NA	NA		Cluster_03887	183.573985614	10.562647575	Cluster_071136	183.564966488	10.8471622878
51	5.81893354420666	AT1G77460..AT1G81001	NA	NA		NA	NA		Cluster_03887	183.573985614	10.562647575	Cluster_071136	183.564966488	10.8471622878
55	5.48772723846275	AT2G02835..AT2G04160	NA	NA		NA	NA		Cluster_03887	183.573985614	10.562647575	Cluster_071136	183.564966488	10.8471622878
8	5.97688989398735	AT1G18060..AT1G23910	NA	NA		NA	NA		Cluster_03887	183.573985614	10.562647575	Cluster_071136	183.564966488	10.8471622878
195	5.38118531686707	AT5G25170..AT5G27270	NA	NA		NA	NA		Cluster_03887	183.573985614	10.562647575	Cluster_071136	183.564966488	10.8471622878
NA	NA		185	9.301570694791	AT3G47270..AT3G48740	NA	NA		Cluster_03887	183.573985614	10.562647575	Cluster_071136	183.564966488	10.8471622878
NA	NA		116	5.68300493430686	AT2G16180..AT2G16535	NA	NA		Cluster_03887	183.573985614	10.562647575	Cluster_071136	183.564966488	10.8471622878
NA	NA		173	5.31630885125149	AT3G32893..AT3G33055	NA	NA		Cluster_03887	183.573985614	10.562647575	Cluster_071136	183.564966488	10.8471622878
NA	NA		184	5.70693008809121	AT3G46350..AT3G47250	NA	NA		Cluster_03887	183.573985614	10.562647575	Cluster_071136	183.564966488	10.8471622878
NA	NA		45	5.73455193002134	AT1G43750..AT1G45080	NA	NA		Cluster_03887	183.573985614	10.562647575	Cluster_071136	183.564966488	10.8471622878
NA	NA		16	6.68878907050254	AT1G28140..AT1G31990	NA	NA		Cluster_03887	183.573985614	10.562647575	Cluster_071136	183.564966488	10.8471622878
NA	NA		162	6.47254124488485	AT3G15510..AT3G22231	NA	NA		Cluster_03887	183.573985614	10.562647575	Cluster_071136	183.564966488	10.8471622878
NA	NA		251	5.43556800004149	AT5G06180..AT5G13170	NA	NA		Cluster_03887	183.573985614	10.562647575	Cluster_071136	183.564966488	10.8471622878
NA	NA		NA	NA		314	7.20378985569421	AT5G65800..AT5G67630	Cluster_03887	183.573985614	10.562647575	Cluster_071136	183.564966488	10.8471622878
NA	NA		NA	NA		199	6.62365709987468	AT3G56130..AT3G60110	Cluster_03887	183.573985614	10.562647575	Cluster_071136	183.564966488	10.8471622878
NA	NA		NA	NA		299	5.68564270393334	AT5G43516..AT5G44220	Cluster_03887	183.573985614	10.562647575	Cluster_071136	183.564966488	10.8471622878
NA	NA		NA	NA		55	5.7223377913747	AT1G61900..AT1G62970	Cluster_03887	183.573985614	10.562647575	Cluster_071136	183.564966488	10.8471622878
NA	NA		NA	NA		238	6.28040184572819	AT4G10500..AT4G13255	Cluster_03887	183.573985614	10.562647575	Cluster_071136	183.564966488	10.8471622878
NA	NA		NA	NA		204	5.50369116988623	AT4G00005..AT4G03770	Cluster_03887	183.573985614	10.562647575	Cluster_071136	183.564966488	10.8471622878
174	6.49447938799516	AT4G08113..AT4G08876	NA	NA		NA	NA		Cluster_03888	183.573896783	10.9356788709	Cluster_071138	183.583204646	11.0965785381
189	6.44554265805971	AT4G32290..AT4G35260	242	5.42820530302203	AT4G32540..AT4G34710	NA	NA		Cluster_03888	183.573896783	10.9356788709	Cluster_071138	183.583204646	11.0965785381
37	6.39320628070283	AT1G52950..AT1G53880	NA	NA		NA	NA		Cluster_03888	183.573896783	10.9356788709	Cluster_071138	183.583204646	11.0965785381
183	6.02818159921709	AT4G21363..AT4G27180	NA	NA		NA	NA		Cluster_03888	183.573896783	10.9356788709	Cluster_071138	183.583204646	11.0965785381
4	5.49844486975229	AT1G03910..AT1G08735	NA	NA		NA	NA		Cluster_03888	183.573896783	10.9356788709	Cluster_071138	183.583204646	11.0965785381
178	5.50011828911194	AT4G09820..AT4G13255	NA	NA		NA	NA		Cluster_03888	183.573896783	10.9356788709	Cluster_071138	183.583204646	11.0965785381
123	5.8638724512036	AT3G13420..AT3G22231	NA	NA		172	6.18132528698575	AT3G13430..AT3G22231	Cluster_03888	183.573896783	10.9356788709	Cluster_071138	183.583204646	11.0965785381
NA	NA		121	5.78642557935763	AT2G22250..AT2G22750	NA	NA		Cluster_03888	183.573896783	10.9356788709	Cluster_071138	183.583204646	11.0965785381
NA	NA		82	5.48171635298225	AT2G04170..AT2G05450	NA	NA		Cluster_03888	183.573896783	10.9356788709	Cluster_071138	183.583204646	11.0965785381
NA	NA		120	5.37369162145432	AT2G20230..AT2G22230	NA	NA		Cluster_03888	183.573896783	10.9356788709	Cluster_071138	183.583204646	11.0965785381
NA	NA		254	6.07388143802418	AT5G15700..AT5G17540	262	5.42250791450972	AT5G15710..AT5G17540	Cluster_03888	183.573896783	10.9356788709	Cluster_071138	183.583204646	11.0965785381
NA	NA		22	5.4826568981481	AT1G35100..AT1G37000	NA	NA		Cluster_03888	183.573896783	10.9356788709	Cluster_071138	183.583204646	11.0965785381
NA	NA		303	5.41586057078554	AT5G62690..AT5G67630	NA	NA		Cluster_03888	183.573896783	10.9356788709	Cluster_071138	183.583204646	11.0965785381
NA	NA		296	5.47035427184989	AT5G41315..AT5G45500	NA	NA		Cluster_03888	183.573896783	10.9356788709	Cluster_071138	183.583204646	11.0965785381
NA	NA		NA	NA		76	8.03120375150597	AT1G78270..AT1G80410	Cluster_03888	183.573896783	10.9356788709	Cluster_071138	183.583204646	11.0965785381
NA	NA		NA	NA		289	5.74000732225958	AT5G34431..AT5G34836	Cluster_03888	183.573896783	10.9356788709	Cluster_071138	183.583204646	11.0965785381
NA	NA		NA	NA		37	6.09414705254574	AT1G43230..AT1G43600	Cluster_03888	183.573896783	10.9356788709	Cluster_071138	183.583204646	11.0965785381
NA	NA		NA	NA		107	5.48577024216229	AT2G14455..AT2G14770	Cluster_03888	183.573896783	10.9356788709	Cluster_071138	183.583204646	11.0965785381
NA	NA		NA	NA		152	6.03095907400588	AT2G38530..AT2G39180	Cluster_03888	183.573896783	10.9356788709	Cluster_071138	183.583204646	11.0965785381
NA	NA		NA	NA		176	5.98997006461507	AT3G30670..AT3G31375	Cluster_03888	183.573896783	10.9356788709	Cluster_071138	183.583204646	11.0965785381
NA	NA		NA	NA		11	5.56445035522742	AT1G18620..AT1G21830	Cluster_03888	183.573896783	10.9356788709	Cluster_071138	183.583204646	11.0965785381
NA	NA		NA	NA		193	5.4384757067569	AT3G42253..AT3G43550	Cluster_03888	183.573896783	10.9356788709	Cluster_071138	183.583204646	11.0965785381
NA	NA		NA	NA		259	5.31471796486133	AT5G06150..AT5G14800	Cluster_03888	183.573896783	10.9356788709	Cluster_071138	183.583204646	11.0965785381
3	6.54715360565442	AT1G01090..AT1G03880	NA	NA		NA	NA		Cluster_03900	183.994778728	0.892104544814	Cluster_071211	184.003142394	1.04391685348
92	5.60377951009212	AT2G24580..AT2G24915	NA	NA		NA	NA		Cluster_03900	183.994778728	0.892104544814	Cluster_071211	184.003142394	1.04391685348
235	5.60502161985516	AT5G45510..AT5G46240	297	5.55390443607156	AT5G45510..AT5G50140	NA	NA		Cluster_03900	183.994778728	0.892104544814	Cluster_071211	184.003142394	1.04391685348
143	6.28706699661356	AT3G43570..AT3G44540	NA	NA		NA	NA		Cluster_03900	183.994778728	0.892104544814	Cluster_071211	184.003142394	1.04391685348
57	5.47732359257834	AT2G05240..AT2G06310	NA	NA		NA	NA		Cluster_03900	183.994778728	0.892104544814	Cluster_071211	184.003142394	1.04391685348
150	5.72443045103975	AT3G60950..AT3G63530	NA	NA		NA	NA		Cluster_03900	183.994778728	0.892104544814	Cluster_071211	184.003142394	1.04391685348
232	5.30830300029462	AT5G38005..AT5G39160	NA	NA		NA	NA		Cluster_03900	183.994778728	0.892104544814	Cluster_071211	184.003142394	1.04391685348
142	6.00945323283896	AT3G42047..AT3G43550	NA	NA		NA	NA		Cluster_03900	183.994778728	0.892104544814	Cluster_071211	184.003142394	1.04391685348
121	5.72521048537046	AT3G09330..AT3G13120	160	7.10363671754697	AT3G11970..AT3G13470	NA	NA		Cluster_03900	183.994778728	0.892104544814	Cluster_071211	184.003142394	1.04391685348
152	5.30077527097733	AT4G03800..AT4G05610	NA	NA		NA	NA		Cluster_03900	183.994778728	0.892104544814	Cluster_071211	184.003142394	1.04391685348
87	5.36480313654094	AT2G16540..AT2G21250	NA	NA		NA	NA		Cluster_03900	183.994778728	0.892104544814	Cluster_071211	184.003142394	1.04391685348
125	5.38964601332325	AT3G24385..AT3G28300	164	5.30675959543803	AT3G26530..AT3G30665	NA	NA		Cluster_03900	183.994778728	0.892104544814	Cluster_071211	184.003142394	1.04391685348
194	5.79134652933448	AT5G15540..AT5G25160	257	6.32478909725774	AT5G20080..AT5G27270	NA	NA		Cluster_03900	183.994778728	0.892104544814	Cluster_071211	184.003142394	1.04391685348
NA	NA		14	9.67488922587044	AT1G22500..AT1G24807	NA	NA		Cluster_03900	183.994778728	0.892104544814	Cluster_071211	184.003142394	1.04391685348
NA	NA		137	7.28747299220268	AT2G30780..AT2G31080	NA	NA		Cluster_03900	183.994778728	0.892104544814	Cluster_071211	184.003142394	1.04391685348
NA	NA		121	7.90104974563829	AT2G22250..AT2G22750	NA	NA		Cluster_03900	183.994778728	0.892104544814	Cluster_071211	184.003142394	1.04391685348
NA	NA		138	5.91131437843345	AT2G31081..AT2G31540	NA	NA		Cluster_03900	183.994778728	0.892104544814	Cluster_071211	184.003142394	1.04391685348
NA	NA		187	6.11553163765588	AT3G54610..AT3G54950	NA	NA		Cluster_03900	183.994778728	0.892104544814	Cluster_071211	184.003142394	1.04391685348
NA	NA		131	6.72359617282296	AT2G28315..AT2G28630	NA	NA		Cluster_03900	183.994778728	0.892104544814	Cluster_071211	184.003142394	1.04391685348
NA	NA		16	8.57837921294125	AT1G28140..AT1G31990	NA	NA		Cluster_03900	183.994778728	0.892104544814	Cluster_071211	184.003142394	1.04391685348
NA	NA		296	8.42645206423066	AT5G41315..AT5G45500	NA	NA		Cluster_03900	183.994778728	0.892104544814	Cluster_071211	184.003142394	1.04391685348
NA	NA		139	7.16290756680659	AT2G31550..AT2G34600	NA	NA		Cluster_03900	183.994778728	0.892104544814	Cluster_071211	184.003142394	1.04391685348
NA	NA		186	7.51627273080761	AT3G48745..AT3G54590	NA	NA		Cluster_03900	183.994778728	0.892104544814	Cluster_071211	184.003142394	1.04391685348
NA	NA		48	6.1016975422677	AT1G49240..AT1G50950	NA	NA		Cluster_03900	183.994778728	0.892104544814	Cluster_071211	184.003142394	1.04391685348
NA	NA		188	6.94436126145667	AT3G54960..AT3G60110	NA	NA		Cluster_03900	183.994778728	0.892104544814	Cluster_071211	184.003142394	1.04391685348
NA	NA		260	5.65221874912259	AT5G28390..AT5G28845	NA	NA		Cluster_03900	183.994778728	0.892104544814	Cluster_071211	184.003142394	1.04391685348
NA	NA		6	6.28168048172402	AT1G09620..AT1G15160	NA	NA		Cluster_03900	183.994778728	0.892104544814	Cluster_071211	184.003142394	1.04391685348
NA	NA		239	5.49972953142417	AT4G30470..AT4G32212	NA	NA		Cluster_03900	183.994778728	0.892104544814	Cluster_071211	184.003142394	1.04391685348
NA	NA		17	6.01992250312072	AT1G31983..AT1G33850	NA	NA		Cluster_03900	183.994778728	0.892104544814	Cluster_071211	184.003142394	1.04391685348
NA	NA		303	6.482666213795	AT5G62690..AT5G67630	NA	NA		Cluster_03900	183.994778728	0.892104544814	Cluster_071211	184.003142394	1.04391685348
NA	NA		228	6.12674526269749	AT4G16900..AT4G19260	NA	NA		Cluster_03900	183.994778728	0.892104544814	Cluster_071211	184.003142394	1.04391685348
NA	NA		4	5.76765098610522	AT1G03920..AT1G08730	NA	NA		Cluster_03900	183.994778728	0.892104544814	Cluster_071211	184.003142394	1.04391685348
NA	NA		127	5.6251331799002	AT2G24930..AT2G27770	NA	NA		Cluster_03900	183.994778728	0.892104544814	Cluster_071211	184.003142394	1.04391685348
NA	NA		162	6.36525891602804	AT3G15510..AT3G22231	NA	NA		Cluster_03900	183.994778728	0.892104544814	Cluster_071211	184.003142394	1.04391685348
NA	NA		NA	NA		204	6.04515974589755	AT4G00005..AT4G03770	Cluster_03900	183.994778728	0.892104544814	Cluster_071211	184.003142394	1.04391685348
NA	NA		127	5.51306680589558	AT2G24930..AT2G27770	NA	NA		Cluster_03901	184.028061076	0.659262928182	Cluster_071217	184.026230282	0.935890706308
NA	NA		227	5.58951260186005	AT4G09820..AT4G16892	NA	NA		Cluster_03901	184.028061076	0.659262928182	Cluster_071217	184.026230282	0.935890706308
232	5.31161802329159	AT5G38005..AT5G39160	NA	NA		NA	NA		Cluster_03902	184.03220549	0.659216352479	Cluster_071217	184.026230282	0.935890706308
NA	NA		127	5.51306680589558	AT2G24930..AT2G27770	NA	NA		Cluster_03902	184.03220549	0.659216352479	Cluster_071217	184.026230282	0.935890706308
NA	NA		227	5.58951260186005	AT4G09820..AT4G16892	NA	NA		Cluster_03902	184.03220549	0.659216352479	Cluster_071217	184.026230282	0.935890706308
NA	NA		295	5.47076073876512	AT5G39185..AT5G41310	NA	NA		Cluster_03903	184.038455349	4.68981781503	Cluster_007786	184.038817922	4.77692504027
NA	NA		NA	NA		235	6.26830830074352	AT4G08895..AT4G09200	Cluster_03903	184.038455349	4.68981781503	Cluster_007786	184.038817922	4.77692504027
NA	NA		NA	NA		244	6.5680818371035	AT4G21363..AT4G23496	Cluster_03903	184.038455349	4.68981781503	Cluster_007786	184.038817922	4.77692504027
NA	NA		NA	NA		125	5.44194432189784	AT2G23790..AT2G24915	Cluster_03903	184.038455349	4.68981781503	Cluster_007786	184.038817922	4.77692504027
NA	NA		NA	NA		242	6.00489710786569	AT4G19320..AT4G20520	Cluster_03903	184.038455349	4.68981781503	Cluster_007786	184.038817922	4.77692504027
NA	NA		NA	NA		313	5.80336639958117	AT5G64050..AT5G65790	Cluster_03903	184.038455349	4.68981781503	Cluster_007786	184.038817922	4.77692504027
NA	NA		NA	NA		172	6.99592225710774	AT3G13430..AT3G22231	Cluster_03903	184.038455349	4.68981781503	Cluster_007786	184.038817922	4.77692504027
NA	NA		NA	NA		170	6.01939023140705	AT3G07360..AT3G13010	Cluster_03903	184.038455349	4.68981781503	Cluster_007786	184.038817922	4.77692504027
NA	NA		NA	NA		53	5.69323738271908	AT1G59312..AT1G61370	Cluster_03903	184.038455349	4.68981781503	Cluster_007786	184.038817922	4.77692504027
NA	NA		NA	NA		253	5.54637145453202	AT4G32300..AT4G35260	Cluster_03903	184.038455349	4.68981781503	Cluster_007786	184.038817922	4.77692504027
NA	NA		NA	NA		174	6.07061066468248	AT3G24880..AT3G28300	Cluster_03903	184.038455349	4.68981781503	Cluster_007786	184.038817922	4.77692504027
NA	NA		NA	NA		238	5.8642865390107	AT4G10500..AT4G13255	Cluster_03903	184.038455349	4.68981781503	Cluster_007786	184.038817922	4.77692504027
NA	NA		NA	NA		263	6.88866545293407	AT5G17550..AT5G26620	Cluster_03903	184.038455349	4.68981781503	Cluster_007786	184.038817922	4.77692504027
NA	NA		NA	NA		311	5.46027000854988	AT5G57126..AT5G62680	Cluster_03903	184.038455349	4.68981781503	Cluster_007786	184.038817922	4.77692504027
NA	NA		NA	NA		14	5.30582144119592	AT1G26558..AT1G34795	Cluster_03903	184.038455349	4.68981781503	Cluster_007786	184.038817922	4.77692504027
NA	NA		17	5.37657409528832	AT1G31983..AT1G33850	NA	NA		Cluster_03905	184.049520081	0.888723875483	Cluster_071222	184.058171856	1.01873113513
NA	NA		NA	NA		170	5.80465270035763	AT3G07360..AT3G13010	Cluster_03905	184.049520081	0.888723875483	Cluster_071222	184.058171856	1.01873113513
161	8.35892101695164	AT4G06656..AT4G06702	NA	NA		NA	NA		Cluster_03908	184.098650487	13.3061509301	Cluster_071262	184.104932778	13.4277555232
119	6.82942936766093	AT3G05430..AT3G06483	NA	NA		NA	NA		Cluster_03908	184.098650487	13.3061509301	Cluster_071262	184.104932778	13.4277555232
144	7.07074994820251	AT3G44550..AT3G45340	NA	NA		NA	NA		Cluster_03908	184.098650487	13.3061509301	Cluster_071262	184.104932778	13.4277555232
191	7.70922240092588	AT4G37800..AT4G40090	NA	NA		NA	NA		Cluster_03908	184.098650487	13.3061509301	Cluster_071262	184.104932778	13.4277555232
93	7.71452298955772	AT2G24920..AT2G28110	NA	NA		NA	NA		Cluster_03908	184.098650487	13.3061509301	Cluster_071262	184.104932778	13.4277555232
136	5.6709343625353	AT3G32893..AT3G33055	NA	NA		NA	NA		Cluster_03908	184.098650487	13.3061509301	Cluster_071262	184.104932778	13.4277555232
113	6.20114073819253	AT2G41930..AT2G43140	NA	NA		NA	NA		Cluster_03908	184.098650487	13.3061509301	Cluster_071262	184.104932778	13.4277555232
178	7.92270540023838	AT4G09820..AT4G13255	NA	NA		NA	NA		Cluster_03908	184.098650487	13.3061509301	Cluster_071262	184.104932778	13.4277555232
5	6.8728835429542	AT1G08740..AT1G12050	NA	NA		NA	NA		Cluster_03908	184.098650487	13.3061509301	Cluster_071262	184.104932778	13.4277555232
47	7.07534125316671	AT1G70380..AT1G76270	NA	NA		NA	NA		Cluster_03908	184.098650487	13.3061509301	Cluster_071262	184.104932778	13.4277555232
43	7.6333831455942	AT1G61390..AT1G67330	NA	NA		NA	NA		Cluster_03908	184.098650487	13.3061509301	Cluster_071262	184.104932778	13.4277555232
51	6.52746727099848	AT1G77460..AT1G81001	NA	NA		NA	NA		Cluster_03908	184.098650487	13.3061509301	Cluster_071262	184.104932778	13.4277555232
40	5.75470683056984	AT1G55140..AT1G56910	NA	NA		NA	NA		Cluster_03908	184.098650487	13.3061509301	Cluster_071262	184.104932778	13.4277555232
12	6.49377271404143	AT1G35110..AT1G37070	NA	NA		NA	NA		Cluster_03908	184.098650487	13.3061509301	Cluster_071262	184.104932778	13.4277555232
232	5.80348706397375	AT5G38005..AT5G39160	NA	NA		NA	NA		Cluster_03908	184.098650487	13.3061509301	Cluster_071262	184.104932778	13.4277555232
240	6.11022736409886	AT5G62690..AT5G65790	NA	NA		NA	NA		Cluster_03908	184.098650487	13.3061509301	Cluster_071262	184.104932778	13.4277555232
193	7.20777196095729	AT5G06180..AT5G15530	NA	NA		NA	NA		Cluster_03908	184.098650487	13.3061509301	Cluster_071262	184.104932778	13.4277555232
234	6.54593399163694	AT5G42600..AT5G45500	NA	NA		NA	NA		Cluster_03908	184.098650487	13.3061509301	Cluster_071262	184.104932778	13.4277555232
194	9.88945130362176	AT5G15540..AT5G25160	NA	NA		NA	NA		Cluster_03908	184.098650487	13.3061509301	Cluster_071262	184.104932778	13.4277555232
237	5.66481110137123	AT5G50700..AT5G53500	NA	NA		NA	NA		Cluster_03908	184.098650487	13.3061509301	Cluster_071262	184.104932778	13.4277555232
180	5.85244420533268	AT4G16900..AT4G19320	NA	NA		NA	NA		Cluster_03908	184.098650487	13.3061509301	Cluster_071262	184.104932778	13.4277555232
145	5.42684285807463	AT3G45350..AT3G47250	NA	NA		NA	NA		Cluster_03908	184.098650487	13.3061509301	Cluster_071262	184.104932778	13.4277555232
152	5.85664540613717	AT4G03800..AT4G05610	NA	NA		NA	NA		Cluster_03908	184.098650487	13.3061509301	Cluster_071262	184.104932778	13.4277555232
124	5.43439327117204	AT3G22237..AT3G24380	NA	NA		NA	NA		Cluster_03908	184.098650487	13.3061509301	Cluster_071262	184.104932778	13.4277555232
236	6.07600434155534	AT5G46250..AT5G50530	NA	NA		NA	NA		Cluster_03908	184.098650487	13.3061509301	Cluster_071262	184.104932778	13.4277555232
196	5.37839853549894	AT5G27280..AT5G28335	NA	NA		NA	NA		Cluster_03908	184.098650487	13.3061509301	Cluster_071262	184.104932778	13.4277555232
239	5.81864845451909	AT5G54520..AT5G62680	NA	NA		NA	NA		Cluster_03908	184.098650487	13.3061509301	Cluster_071262	184.104932778	13.4277555232
146	5.71489834538166	AT3G47270..AT3G54590	NA	NA		NA	NA		Cluster_03908	184.098650487	13.3061509301	Cluster_071262	184.104932778	13.4277555232
151	5.76933294778471	AT4G00005..AT4G03795	NA	NA		NA	NA		Cluster_03908	184.098650487	13.3061509301	Cluster_071262	184.104932778	13.4277555232
123	5.36485007441336	AT3G13420..AT3G22231	NA	NA		NA	NA		Cluster_03908	184.098650487	13.3061509301	Cluster_071262	184.104932778	13.4277555232
77	6.04188065063024	AT2G12835..AT2G13860	NA	NA		NA	NA		Cluster_03912	184.116764549	14.4089736534	Cluster_007820	184.116978811	14.4794988949
229	5.42164052466998	AT5G36870..AT5G37790	NA	NA		NA	NA		Cluster_03912	184.116764549	14.4089736534	Cluster_007820	184.116978811	14.4794988949
10	5.37825299344106	AT1G25209..AT1G34805	NA	NA		NA	NA		Cluster_03912	184.116764549	14.4089736534	Cluster_007820	184.116978811	14.4794988949
42	5.87596029461563	AT1G59312..AT1G61370	NA	NA		NA	NA		Cluster_03924	184.983956239	2.6006013635	Cluster_071384	184.98558721	2.49421920777
NA	NA		NA	NA		174	7.74937639281194	AT3G24880..AT3G28300	Cluster_03924	184.983956239	2.6006013635	Cluster_071384	184.98558721	2.49421920777
NA	NA		106	6.17963219265699	AT2G12646..AT2G12810	NA	NA		Cluster_03925	185.011670256	0.871988230355	Cluster_007843	185.011935594	0.909937523604
NA	NA		82	6.72133543923661	AT2G04170..AT2G05450	NA	NA		Cluster_03925	185.011670256	0.871988230355	Cluster_007843	185.011935594	0.909937523604
NA	NA		65	6.65869021524297	AT1G70380..AT1G73670	NA	NA		Cluster_03925	185.011670256	0.871988230355	Cluster_007843	185.011935594	0.909937523604
NA	NA		57	6.09424300453974	AT1G59725..AT1G61370	NA	NA		Cluster_03925	185.011670256	0.871988230355	Cluster_007843	185.011935594	0.909937523604
NA	NA		294	5.54118139814167	AT5G38005..AT5G39160	NA	NA		Cluster_03925	185.011670256	0.871988230355	Cluster_007843	185.011935594	0.909937523604
NA	NA		301	6.20734177804506	AT5G54520..AT5G62220	NA	NA		Cluster_03925	185.011670256	0.871988230355	Cluster_007843	185.011935594	0.909937523604
NA	NA		228	5.86747270442516	AT4G16900..AT4G19260	NA	NA		Cluster_03925	185.011670256	0.871988230355	Cluster_007843	185.011935594	0.909937523604
NA	NA		162	5.68994439122968	AT3G15510..AT3G22231	172	6.11826445988138	AT3G13430..AT3G22231	Cluster_03925	185.011670256	0.871988230355	Cluster_007843	185.011935594	0.909937523604
NA	NA		NA	NA		172	6.11826445988138	AT3G13430..AT3G22231	Cluster_03925	185.011670256	0.871988230355	Cluster_007843	185.011935594	0.909937523604
NA	NA		236	5.42711725042738	AT4G28540..AT4G30080	NA	NA		Cluster_03926	185.027097941	0.656038216654	Cluster_007848	185.027144113	0.686763754685
NA	NA		4	5.5949997238788	AT1G03920..AT1G08730	NA	NA		Cluster_03926	185.027097941	0.656038216654	Cluster_007848	185.027144113	0.686763754685
NA	NA		303	5.83360287134779	AT5G62690..AT5G67630	NA	NA		Cluster_03926	185.027097941	0.656038216654	Cluster_007848	185.027144113	0.686763754685
NA	NA		6	5.32696226211403	AT1G09620..AT1G15160	NA	NA		Cluster_03926	185.027097941	0.656038216654	Cluster_007848	185.027144113	0.686763754685
NA	NA		NA	NA		81	5.46640767011589	AT2G05060..AT2G06430	Cluster_03926	185.027097941	0.656038216654	Cluster_007848	185.027144113	0.686763754685
45	5.88770539364659	AT1G68490..AT1G68795	NA	NA		NA	NA		Cluster_03927	185.070120785	6.43405008952	Cluster_007857	185.070820459	6.53736362239
191	6.24406873986177	AT4G37800..AT4G40090	NA	NA		NA	NA		Cluster_03927	185.070120785	6.43405008952	Cluster_007857	185.070820459	6.53736362239
10	6.3592183850423	AT1G25209..AT1G34805	NA	NA		14	5.31844466676994	AT1G26558..AT1G34795	Cluster_03927	185.070120785	6.43405008952	Cluster_007857	185.070820459	6.53736362239
234	5.62993025762437	AT5G42600..AT5G45500	NA	NA		NA	NA		Cluster_03927	185.070120785	6.43405008952	Cluster_007857	185.070820459	6.53736362239
194	5.43948965600186	AT5G15540..AT5G25160	NA	NA		262	6.31682746247668	AT5G15710..AT5G17540	Cluster_03927	185.070120785	6.43405008952	Cluster_007857	185.070820459	6.53736362239
194	5.43948965600186	AT5G15540..AT5G25160	NA	NA		263	7.01024247710539	AT5G17550..AT5G26620	Cluster_03927	185.070120785	6.43405008952	Cluster_007857	185.070820459	6.53736362239
NA	NA		247	7.25024518283876	AT4G37110..AT4G37760	NA	NA		Cluster_03927	185.070120785	6.43405008952	Cluster_007857	185.070820459	6.53736362239
NA	NA		242	6.3139920676573	AT4G32540..AT4G34710	NA	NA		Cluster_03927	185.070120785	6.43405008952	Cluster_007857	185.070820459	6.53736362239
NA	NA		295	5.77724488033374	AT5G39185..AT5G41310	NA	NA		Cluster_03927	185.070120785	6.43405008952	Cluster_007857	185.070820459	6.53736362239
NA	NA		179	5.7218812397372	AT3G42047..AT3G43550	NA	NA		Cluster_03927	185.070120785	6.43405008952	Cluster_007857	185.070820459	6.53736362239
NA	NA		227	5.91905683050366	AT4G09820..AT4G16892	239	6.61583410441075	AT4G13256..AT4G16892	Cluster_03927	185.070120785	6.43405008952	Cluster_007857	185.070820459	6.53736362239
NA	NA		NA	NA		260	8.53339957804542	AT5G14810..AT5G15530	Cluster_03927	185.070120785	6.43405008952	Cluster_007857	185.070820459	6.53736362239
NA	NA		NA	NA		102	6.27094354051617	AT2G13870..AT2G13975	Cluster_03927	185.070120785	6.43405008952	Cluster_007857	185.070820459	6.53736362239
NA	NA		NA	NA		254	8.33149378627786	AT4G35280..AT4G37070	Cluster_03927	185.070120785	6.43405008952	Cluster_007857	185.070820459	6.53736362239
NA	NA		NA	NA		60	6.33575085774913	AT1G68810..AT1G69780	Cluster_03927	185.070120785	6.43405008952	Cluster_007857	185.070820459	6.53736362239
NA	NA		NA	NA		198	6.93752431965438	AT3G54610..AT3G56120	Cluster_03927	185.070120785	6.43405008952	Cluster_007857	185.070820459	6.53736362239
NA	NA		NA	NA		312	6.12958000526116	AT5G62690..AT5G64030	Cluster_03927	185.070120785	6.43405008952	Cluster_007857	185.070820459	6.53736362239
NA	NA		NA	NA		245	6.99577714575933	AT4G23500..AT4G27180	Cluster_03927	185.070120785	6.43405008952	Cluster_007857	185.070820459	6.53736362239
NA	NA		NA	NA		51	6.44562032447235	AT1G55325..AT1G56920	Cluster_03927	185.070120785	6.43405008952	Cluster_007857	185.070820459	6.53736362239
NA	NA		NA	NA		264	5.5003743476222	AT5G26580..AT5G27270	Cluster_03927	185.070120785	6.43405008952	Cluster_007857	185.070820459	6.53736362239
NA	NA		NA	NA		148	5.42303319155995	AT2G36540..AT2G37380	Cluster_03927	185.070120785	6.43405008952	Cluster_007857	185.070820459	6.53736362239
NA	NA		NA	NA		257	6.3175336163914	AT5G01010..AT5G02830	Cluster_03927	185.070120785	6.43405008952	Cluster_007857	185.070820459	6.53736362239
NA	NA		NA	NA		206	5.53309083097451	AT4G05133..AT4G05595	Cluster_03927	185.070120785	6.43405008952	Cluster_007857	185.070820459	6.53736362239
NA	NA		NA	NA		197	6.72377446970695	AT3G48745..AT3G54590	Cluster_03927	185.070120785	6.43405008952	Cluster_007857	185.070820459	6.53736362239
NA	NA		NA	NA		176	5.78713745854251	AT3G30670..AT3G31375	Cluster_03927	185.070120785	6.43405008952	Cluster_007857	185.070820459	6.53736362239
NA	NA		NA	NA		53	5.93927204283787	AT1G59312..AT1G61370	Cluster_03927	185.070120785	6.43405008952	Cluster_007857	185.070820459	6.53736362239
NA	NA		NA	NA		196	5.50206258070629	AT3G46370..AT3G48740	Cluster_03927	185.070120785	6.43405008952	Cluster_007857	185.070820459	6.53736362239
NA	NA		NA	NA		170	5.66579661395199	AT3G07360..AT3G13010	Cluster_03927	185.070120785	6.43405008952	Cluster_007857	185.070820459	6.53736362239
132	5.39385949675847	AT3G32040..AT3G32205	NA	NA		NA	NA		Cluster_03928	185.072448563	4.99355373821	Cluster_071459	185.080993637	5.04486184122
151	5.48104731950966	AT4G00005..AT4G03795	NA	NA		NA	NA		Cluster_03928	185.072448563	4.99355373821	Cluster_071459	185.080993637	5.04486184122
239	8.57233181851075	AT5G54520..AT5G62680	NA	NA		NA	NA		Cluster_03929	185.128349448	0.807790560775	Cluster_007867	185.128535172	0.823712404668
196	6.29404027538374	AT5G27280..AT5G28335	NA	NA		NA	NA		Cluster_03929	185.128349448	0.807790560775	Cluster_007867	185.128535172	0.823712404668
77	5.75623072421157	AT2G12835..AT2G13860	NA	NA		NA	NA		Cluster_03929	185.128349448	0.807790560775	Cluster_007867	185.128535172	0.823712404668
240	6.04569811452132	AT5G62690..AT5G65790	NA	NA		NA	NA		Cluster_03929	185.128349448	0.807790560775	Cluster_007867	185.128535172	0.823712404668
120	5.43635392125523	AT3G06490..AT3G09280	NA	NA		NA	NA		Cluster_03929	185.128349448	0.807790560775	Cluster_007867	185.128535172	0.823712404668
178	5.88370680477903	AT4G09820..AT4G13255	NA	NA		NA	NA		Cluster_03929	185.128349448	0.807790560775	Cluster_007867	185.128535172	0.823712404668
192	5.59549511170533	AT5G01010..AT5G06120	250	5.96664419799472	AT5G01010..AT5G06120	NA	NA		Cluster_03929	185.128349448	0.807790560775	Cluster_007867	185.128535172	0.823712404668
194	5.65921942741159	AT5G15540..AT5G25160	NA	NA		NA	NA		Cluster_03929	185.128349448	0.807790560775	Cluster_007867	185.128535172	0.823712404668
NA	NA		180	9.55401899744226	AT3G43570..AT3G44540	NA	NA		Cluster_03929	185.128349448	0.807790560775	Cluster_007867	185.128535172	0.823712404668
NA	NA		160	7.3459051409041	AT3G11970..AT3G13470	NA	NA		Cluster_03929	185.128349448	0.807790560775	Cluster_007867	185.128535172	0.823712404668
NA	NA		55	6.25369679532511	AT1G57765..AT1G58766	NA	NA		Cluster_03929	185.128349448	0.807790560775	Cluster_007867	185.128535172	0.823712404668
NA	NA		65	6.83392023958708	AT1G70380..AT1G73670	NA	NA		Cluster_03929	185.128349448	0.807790560775	Cluster_007867	185.128535172	0.823712404668
NA	NA		192	6.34175110093124	AT3G61028..AT3G63530	NA	NA		Cluster_03929	185.128349448	0.807790560775	Cluster_007867	185.128535172	0.823712404668
NA	NA		224	5.45065948734145	AT4G08347..AT4G08876	NA	NA		Cluster_03929	185.128349448	0.807790560775	Cluster_007867	185.128535172	0.823712404668
NA	NA		59	5.66990101465563	AT1G62370..AT1G67930	NA	NA		Cluster_03929	185.128349448	0.807790560775	Cluster_007867	185.128535172	0.823712404668
NA	NA		NA	NA		47	5.74037870786326	AT1G51010..AT1G53880	Cluster_03929	185.128349448	0.807790560775	Cluster_007867	185.128535172	0.823712404668
NA	NA		NA	NA		165	5.4560515662736	AT3G01085..AT3G03852	Cluster_03929	185.128349448	0.807790560775	Cluster_007867	185.128535172	0.823712404668
NA	NA		NA	NA		302	5.43565603279437	AT5G45240..AT5G47660	Cluster_03929	185.128349448	0.807790560775	Cluster_007867	185.128535172	0.823712404668
NA	NA		NA	NA		204	6.20426099029603	AT4G00005..AT4G03770	Cluster_03929	185.128349448	0.807790560775	Cluster_007867	185.128535172	0.823712404668
NA	NA		NA	NA		259	5.47778743328391	AT5G06150..AT5G14800	Cluster_03929	185.128349448	0.807790560775	Cluster_007867	185.128535172	0.823712404668
7	5.81147224474495	AT1G13260..AT1G17980	NA	NA		NA	NA		Cluster_03930	185.140677857	4.74706942911	Cluster_007868	185.141173824	4.77008098494
NA	NA		30	5.68227739951364	AT1G40390..AT1G40630	NA	NA		Cluster_03930	185.140677857	4.74706942911	Cluster_007868	185.141173824	4.77008098494
NA	NA		163	5.59185748615309	AT3G22237..AT3G26525	NA	NA		Cluster_03930	185.140677857	4.74706942911	Cluster_007868	185.141173824	4.77008098494
NA	NA		227	5.47364333833669	AT4G09820..AT4G16892	NA	NA		Cluster_03930	185.140677857	4.74706942911	Cluster_007868	185.141173824	4.77008098494
NA	NA		257	5.30619306280536	AT5G20080..AT5G27270	NA	NA		Cluster_03930	185.140677857	4.74706942911	Cluster_007868	185.141173824	4.77008098494
NA	NA		258	10.7938033221585	AT5G27300..AT5G28235	NA	NA		Cluster_03936	185.533135561	5.69435970467	Cluster_007883	185.541032051	5.40333276794
NA	NA		154	6.87192556565409	AT3G05450..AT3G06483	NA	NA		Cluster_03936	185.533135561	5.69435970467	Cluster_007883	185.541032051	5.40333276794
NA	NA		202	5.37102586740219	AT4G06545..AT4G06579	NA	NA		Cluster_03936	185.533135561	5.69435970467	Cluster_007883	185.541032051	5.40333276794
NA	NA		173	5.84842819786926	AT3G32893..AT3G33055	NA	NA		Cluster_03936	185.533135561	5.69435970467	Cluster_007883	185.541032051	5.40333276794
NA	NA		301	7.51720534798085	AT5G54520..AT5G62220	NA	NA		Cluster_03936	185.533135561	5.69435970467	Cluster_007883	185.541032051	5.40333276794
NA	NA		142	5.53951834605554	AT2G34770..AT2G35700	NA	NA		Cluster_03936	185.533135561	5.69435970467	Cluster_007883	185.541032051	5.40333276794
NA	NA		66	5.89664843952124	AT1G73680..AT1G75980	NA	NA		Cluster_03936	185.533135561	5.69435970467	Cluster_007883	185.541032051	5.40333276794
NA	NA		55	5.62919953058366	AT1G57765..AT1G58766	NA	NA		Cluster_03936	185.533135561	5.69435970467	Cluster_007883	185.541032051	5.40333276794
NA	NA		65	5.77985936290819	AT1G70380..AT1G73670	NA	NA		Cluster_03936	185.533135561	5.69435970467	Cluster_007883	185.541032051	5.40333276794
NA	NA		303	5.80536997016132	AT5G62690..AT5G67630	NA	NA		Cluster_03936	185.533135561	5.69435970467	Cluster_007883	185.541032051	5.40333276794
NA	NA		228	5.54648322457987	AT4G16900..AT4G19260	NA	NA		Cluster_03936	185.533135561	5.69435970467	Cluster_007883	185.541032051	5.40333276794
NA	NA		179	5.38179808385487	AT3G42047..AT3G43550	NA	NA		Cluster_03936	185.533135561	5.69435970467	Cluster_007883	185.541032051	5.40333276794
NA	NA		227	6.02463798878122	AT4G09820..AT4G16892	NA	NA		Cluster_03936	185.533135561	5.69435970467	Cluster_007883	185.541032051	5.40333276794
NA	NA		NA	NA		149	5.63046733478776	AT2G37390..AT2G38110	Cluster_03936	185.533135561	5.69435970467	Cluster_007883	185.541032051	5.40333276794
151	6.12515902828907	AT4G00005..AT4G03795	NA	NA		NA	NA		Cluster_03939	185.616484627	14.4259496499	Cluster_007895	185.616968354	14.490880861
125	5.64419923200825	AT3G24385..AT3G28300	NA	NA		NA	NA		Cluster_03939	185.616484627	14.4259496499	Cluster_007895	185.616968354	14.490880861
NA	NA		297	6.25982494776575	AT5G45510..AT5G50140	NA	NA		Cluster_03939	185.616484627	14.4259496499	Cluster_007895	185.616968354	14.490880861
120	5.66816516020787	AT3G06490..AT3G09280	NA	NA		NA	NA		Cluster_03940	186.010811367	0.687473468596	Cluster_007902	186.014206533	0.909814308086
NA	NA		250	5.3349927392061	AT5G01010..AT5G06120	NA	NA		Cluster_03940	186.010811367	0.687473468596	Cluster_007902	186.014206533	0.909814308086
NA	NA		257	5.49936400549626	AT5G20080..AT5G27270	NA	NA		Cluster_03940	186.010811367	0.687473468596	Cluster_007902	186.014206533	0.909814308086
NA	NA		NA	NA		196	6.04670252181287	AT3G46370..AT3G48740	Cluster_03940	186.010811367	0.687473468596	Cluster_007902	186.014206533	0.909814308086
NA	NA		NA	NA		302	5.47367731107911	AT5G45240..AT5G47660	Cluster_03940	186.010811367	0.687473468596	Cluster_007902	186.014206533	0.909814308086
NA	NA		NA	NA		44	5.42971369451381	AT1G47250..AT1G49770	Cluster_03940	186.010811367	0.687473468596	Cluster_007902	186.014206533	0.909814308086
NA	NA		NA	NA		204	5.41227970771202	AT4G00005..AT4G03770	Cluster_03940	186.010811367	0.687473468596	Cluster_007902	186.014206533	0.909814308086
NA	NA		222	9.16709886001428	AT4G08053..AT4G08109	NA	NA		Cluster_03941	186.008176667	7.4094976772	Cluster_071557	185.999182806	7.5243673142
NA	NA		19	8.14982786985887	AT1G33950..AT1G34520	14	7.29036408338622	AT1G26558..AT1G34795	Cluster_03941	186.008176667	7.4094976772	Cluster_071557	185.999182806	7.5243673142
NA	NA		223	5.78091272766694	AT4G08113..AT4G08345	NA	NA		Cluster_03941	186.008176667	7.4094976772	Cluster_071557	185.999182806	7.5243673142
NA	NA		185	5.56131205420843	AT3G47270..AT3G48740	NA	NA		Cluster_03941	186.008176667	7.4094976772	Cluster_071557	185.999182806	7.5243673142
NA	NA		228	5.8905681120151	AT4G16900..AT4G19260	NA	NA		Cluster_03941	186.008176667	7.4094976772	Cluster_071557	185.999182806	7.5243673142
NA	NA		6	5.71626979154729	AT1G09620..AT1G15160	NA	NA		Cluster_03941	186.008176667	7.4094976772	Cluster_071557	185.999182806	7.5243673142
NA	NA		NA	NA		205	8.92993704108783	AT4G03800..AT4G05130	Cluster_03941	186.008176667	7.4094976772	Cluster_071557	185.999182806	7.5243673142
NA	NA		NA	NA		52	6.89278659501572	AT1G57350..AT1G58725	Cluster_03941	186.008176667	7.4094976772	Cluster_071557	185.999182806	7.5243673142
NA	NA		NA	NA		194	6.27436367826695	AT3G43572..AT3G44720	Cluster_03941	186.008176667	7.4094976772	Cluster_071557	185.999182806	7.5243673142
NA	NA		NA	NA		54	5.33437598684698	AT1G61390..AT1G61890	Cluster_03941	186.008176667	7.4094976772	Cluster_071557	185.999182806	7.5243673142
NA	NA		NA	NA		127	5.31626201536392	AT2G25790..AT2G26692	Cluster_03941	186.008176667	7.4094976772	Cluster_071557	185.999182806	7.5243673142
NA	NA		NA	NA		173	6.84206630775249	AT3G22237..AT3G24870	Cluster_03941	186.008176667	7.4094976772	Cluster_071557	185.999182806	7.5243673142
NA	NA		NA	NA		174	6.61365267620859	AT3G24880..AT3G28300	Cluster_03941	186.008176667	7.4094976772	Cluster_071557	185.999182806	7.5243673142
NA	NA		NA	NA		163	5.4373672409361	AT2G46685..AT2G48150	Cluster_03941	186.008176667	7.4094976772	Cluster_071557	185.999182806	7.5243673142
NA	NA		NA	NA		245	6.11850008343897	AT4G23500..AT4G27180	Cluster_03941	186.008176667	7.4094976772	Cluster_071557	185.999182806	7.5243673142
NA	NA		NA	NA		239	6.52219795249607	AT4G13256..AT4G16892	Cluster_03941	186.008176667	7.4094976772	Cluster_071557	185.999182806	7.5243673142
NA	NA		NA	NA		195	5.35345255317752	AT3G44730..AT3G46340	Cluster_03941	186.008176667	7.4094976772	Cluster_071557	185.999182806	7.5243673142
NA	NA		NA	NA		263	6.55971330556976	AT5G17550..AT5G26620	Cluster_03941	186.008176667	7.4094976772	Cluster_071557	185.999182806	7.5243673142
NA	NA		NA	NA		298	5.49801368810439	AT5G39190..AT5G43513	Cluster_03941	186.008176667	7.4094976772	Cluster_071557	185.999182806	7.5243673142
NA	NA		NA	NA		193	11.1472363688019	AT3G42253..AT3G43550	Cluster_03942	186.008210303	7.59858619874	Cluster_071561	185.999145228	7.73922464674
NA	NA		NA	NA		55	7.92740100804829	AT1G61900..AT1G62970	Cluster_03942	186.008210303	7.59858619874	Cluster_071561	185.999145228	7.73922464674
NA	NA		NA	NA		82	6.02567525696935	AT2G06440..AT2G06590	Cluster_03942	186.008210303	7.59858619874	Cluster_071561	185.999145228	7.73922464674
NA	NA		NA	NA		265	9.40504140648954	AT5G27280..AT5G28335	Cluster_03942	186.008210303	7.59858619874	Cluster_071561	185.999145228	7.73922464674
NA	NA		NA	NA		81	7.60595546075121	AT2G05060..AT2G06430	Cluster_03942	186.008210303	7.59858619874	Cluster_071561	185.999145228	7.73922464674
NA	NA		NA	NA		145	6.11378706945982	AT2G34770..AT2G35540	Cluster_03942	186.008210303	7.59858619874	Cluster_071561	185.999145228	7.73922464674
NA	NA		NA	NA		11	7.34582057907719	AT1G18620..AT1G21830	Cluster_03942	186.008210303	7.59858619874	Cluster_071561	185.999145228	7.73922464674
NA	NA		NA	NA		203	7.26662354454073	AT3G61028..AT3G63530	Cluster_03942	186.008210303	7.59858619874	Cluster_071561	185.999145228	7.73922464674
NA	NA		NA	NA		79	6.38397972331166	AT2G01580..AT2G02830	Cluster_03942	186.008210303	7.59858619874	Cluster_071561	185.999145228	7.73922464674
NA	NA		NA	NA		296	6.12020555385776	AT5G36870..AT5G37790	Cluster_03942	186.008210303	7.59858619874	Cluster_071561	185.999145228	7.73922464674
NA	NA		NA	NA		197	6.87767312661532	AT3G48745..AT3G54590	Cluster_03942	186.008210303	7.59858619874	Cluster_071561	185.999145228	7.73922464674
NA	NA		NA	NA		262	6.09357032243437	AT5G15710..AT5G17540	Cluster_03942	186.008210303	7.59858619874	Cluster_071561	185.999145228	7.73922464674
NA	NA		NA	NA		309	5.70987433527807	AT5G53780..AT5G56600	Cluster_03942	186.008210303	7.59858619874	Cluster_071561	185.999145228	7.73922464674
NA	NA		NA	NA		175	6.30805625877019	AT3G28310..AT3G30665	Cluster_03942	186.008210303	7.59858619874	Cluster_071561	185.999145228	7.73922464674
NA	NA		NA	NA		256	5.33999770906107	AT4G38220..AT4G40090	Cluster_03942	186.008210303	7.59858619874	Cluster_071561	185.999145228	7.73922464674
NA	NA		NA	NA		8	5.79836881140552	AT1G12070..AT1G16540	Cluster_03942	186.008210303	7.59858619874	Cluster_071561	185.999145228	7.73922464674
NA	NA		NA	NA		259	6.29389256646077	AT5G06150..AT5G14800	Cluster_03942	186.008210303	7.59858619874	Cluster_071561	185.999145228	7.73922464674
NA	NA		NA	NA		56	5.82891972485371	AT1G62975..AT1G66540	Cluster_03942	186.008210303	7.59858619874	Cluster_071561	185.999145228	7.73922464674
NA	NA		NA	NA		298	5.86079987400946	AT5G39190..AT5G43513	Cluster_03942	186.008210303	7.59858619874	Cluster_071561	185.999145228	7.73922464674
NA	NA		NA	NA		170	5.51016484203721	AT3G07360..AT3G13010	Cluster_03942	186.008210303	7.59858619874	Cluster_071561	185.999145228	7.73922464674
NA	NA		NA	NA		174	5.50771162685951	AT3G24880..AT3G28300	Cluster_03942	186.008210303	7.59858619874	Cluster_071561	185.999145228	7.73922464674
NA	NA		NA	NA		239	5.31002329681193	AT4G13256..AT4G16892	Cluster_03942	186.008210303	7.59858619874	Cluster_071561	185.999145228	7.73922464674
NA	NA		156	8.49904191706912	AT3G66652..AT3G07980	NA	NA		Cluster_03943	186.00822888	8.24095200059	Cluster_071560	185.999135984	8.39506342691
NA	NA		294	9.64233949881575	AT5G38005..AT5G39160	NA	NA		Cluster_03943	186.00822888	8.24095200059	Cluster_071560	185.999135984	8.39506342691
NA	NA		81	6.75029715691843	AT2G03933..AT2G04160	NA	NA		Cluster_03943	186.00822888	8.24095200059	Cluster_071560	185.999135984	8.39506342691
NA	NA		228	9.27159549674105	AT4G16900..AT4G19260	NA	NA		Cluster_03943	186.00822888	8.24095200059	Cluster_071560	185.999135984	8.39506342691
NA	NA		64	7.66127890229906	AT1G68810..AT1G70370	NA	NA		Cluster_03943	186.00822888	8.24095200059	Cluster_071560	185.999135984	8.39506342691
NA	NA		299	8.45084894613461	AT5G50700..AT5G53500	NA	NA		Cluster_03943	186.00822888	8.24095200059	Cluster_071560	185.999135984	8.39506342691
NA	NA		100	6.19348398785035	AT2G10490..AT2G11005	NA	NA		Cluster_03943	186.00822888	8.24095200059	Cluster_071560	185.999135984	8.39506342691
NA	NA		144	6.82004300696419	AT2G35990..AT2G37920	NA	NA		Cluster_03943	186.00822888	8.24095200059	Cluster_071560	185.999135984	8.39506342691
NA	NA		106	5.70955121342744	AT2G12646..AT2G12810	NA	NA		Cluster_03943	186.00822888	8.24095200059	Cluster_071560	185.999135984	8.39506342691
NA	NA		58	6.36589082853066	AT1G61390..AT1G62350	NA	NA		Cluster_03943	186.00822888	8.24095200059	Cluster_071560	185.999135984	8.39506342691
NA	NA		142	5.89423249478409	AT2G34770..AT2G35700	NA	NA		Cluster_03943	186.00822888	8.24095200059	Cluster_071560	185.999135984	8.39506342691
NA	NA		46	5.47465351903383	AT1G45090..AT1G45227	NA	NA		Cluster_03943	186.00822888	8.24095200059	Cluster_071560	185.999135984	8.39506342691
NA	NA		292	6.46594661571318	AT5G35200..AT5G36340	NA	NA		Cluster_03943	186.00822888	8.24095200059	Cluster_071560	185.999135984	8.39506342691
NA	NA		301	6.76338640360013	AT5G54520..AT5G62220	NA	NA		Cluster_03943	186.00822888	8.24095200059	Cluster_071560	185.999135984	8.39506342691
NA	NA		15	5.89161338978058	AT1G25209..AT1G28135	NA	NA		Cluster_03943	186.00822888	8.24095200059	Cluster_071560	185.999135984	8.39506342691
NA	NA		149	5.8454088784247	AT2G40780..AT2G43140	NA	NA		Cluster_03943	186.00822888	8.24095200059	Cluster_071560	185.999135984	8.39506342691
NA	NA		65	5.92927838879436	AT1G70380..AT1G73670	NA	NA		Cluster_03943	186.00822888	8.24095200059	Cluster_071560	185.999135984	8.39506342691
NA	NA		231	6.03028395850001	AT4G21363..AT4G25440	NA	NA		Cluster_03943	186.00822888	8.24095200059	Cluster_071560	185.999135984	8.39506342691
NA	NA		296	6.4334596969188	AT5G41315..AT5G45500	NA	NA		Cluster_03943	186.00822888	8.24095200059	Cluster_071560	185.999135984	8.39506342691
NA	NA		127	5.48703567712094	AT2G24930..AT2G27770	NA	NA		Cluster_03943	186.00822888	8.24095200059	Cluster_071560	185.999135984	8.39506342691
NA	NA		186	5.61376007148711	AT3G48745..AT3G54590	NA	NA		Cluster_03943	186.00822888	8.24095200059	Cluster_071560	185.999135984	8.39506342691
NA	NA		251	5.74463972605942	AT5G06180..AT5G13170	NA	NA		Cluster_03943	186.00822888	8.24095200059	Cluster_071560	185.999135984	8.39506342691
NA	NA		297	5.7034636263648	AT5G45510..AT5G50140	NA	NA		Cluster_03943	186.00822888	8.24095200059	Cluster_071560	185.999135984	8.39506342691
NA	NA		164	5.49594359829696	AT3G26530..AT3G30665	NA	NA		Cluster_03943	186.00822888	8.24095200059	Cluster_071560	185.999135984	8.39506342691
NA	NA		259	5.5612117507493	AT5G28237..AT5G28350	NA	NA		Cluster_03944	186.046396995	0.656587521514	Cluster_007923	186.046741137	0.684942753876
NA	NA		259	5.5612117507493	AT5G28237..AT5G28350	NA	NA		Cluster_03945	186.055024881	0.656295891736	Cluster_007923	186.046741137	0.684942753876
NA	NA		74	9.45711796289248	AT1G77480..AT1G81001	NA	NA		Cluster_03947	186.148560804	4.81605934063	Cluster_007947	186.148957325	4.84102635418
NA	NA		157	7.06868741400211	AT3G07990..AT3G09170	NA	NA		Cluster_03947	186.148560804	4.81605934063	Cluster_007947	186.148957325	4.84102635418
NA	NA		14	6.74691177733455	AT1G22500..AT1G24807	NA	NA		Cluster_03947	186.148560804	4.81605934063	Cluster_007947	186.148957325	4.84102635418
NA	NA		230	5.34158453848033	AT4G20730..AT4G21360	NA	NA		Cluster_03947	186.148560804	4.81605934063	Cluster_007947	186.148957325	4.84102635418
NA	NA		179	6.44663139977292	AT3G42047..AT3G43550	NA	NA		Cluster_03947	186.148560804	4.81605934063	Cluster_007947	186.148957325	4.84102635418
NA	NA		188	6.3370008512918	AT3G54960..AT3G60110	NA	NA		Cluster_03947	186.148560804	4.81605934063	Cluster_007947	186.148957325	4.84102635418
NA	NA		251	6.38268965819773	AT5G06180..AT5G13170	NA	NA		Cluster_03947	186.148560804	4.81605934063	Cluster_007947	186.148957325	4.84102635418
NA	NA		242	5.30576904856746	AT4G32540..AT4G34710	NA	NA		Cluster_03947	186.148560804	4.81605934063	Cluster_007947	186.148957325	4.84102635418
NA	NA		231	5.79812873021517	AT4G21363..AT4G25440	NA	NA		Cluster_03947	186.148560804	4.81605934063	Cluster_007947	186.148957325	4.84102635418
NA	NA		47	5.39646780540744	AT1G45233..AT1G49230	NA	NA		Cluster_03947	186.148560804	4.81605934063	Cluster_007947	186.148957325	4.84102635418
NA	NA		4	5.38046401275771	AT1G03920..AT1G08730	NA	NA		Cluster_03947	186.148560804	4.81605934063	Cluster_007947	186.148957325	4.84102635418
NA	NA		162	5.9042976737502	AT3G15510..AT3G22231	NA	NA		Cluster_03947	186.148560804	4.81605934063	Cluster_007947	186.148957325	4.84102635418
NA	NA		257	6.05343965198167	AT5G20080..AT5G27270	NA	NA		Cluster_03947	186.148560804	4.81605934063	Cluster_007947	186.148957325	4.84102635418
NA	NA		227	5.37530753198295	AT4G09820..AT4G16892	NA	NA		Cluster_03947	186.148560804	4.81605934063	Cluster_007947	186.148957325	4.84102635418
NA	NA		301	7.10582405179848	AT5G54520..AT5G62220	NA	NA		Cluster_03951	187.054163232	0.652507511513	Cluster_071787	187.05772162	0.764416807406
NA	NA		47	5.57527169259807	AT1G45233..AT1G49230	NA	NA		Cluster_03951	187.054163232	0.652507511513	Cluster_071787	187.05772162	0.764416807406
199	6.02643144140907	AT5G28900..AT5G28950	NA	NA		NA	NA		Cluster_03952	187.067286737	5.13131846236	Cluster_071796	187.075383694	5.06948274953
90	7.9283660859608	AT2G22240..AT2G23290	NA	NA		NA	NA		Cluster_03952	187.067286737	5.13131846236	Cluster_071796	187.075383694	5.06948274953
113	5.42037045754441	AT2G41930..AT2G43140	NA	NA		NA	NA		Cluster_03952	187.067286737	5.13131846236	Cluster_071796	187.075383694	5.06948274953
102	5.88316571449334	AT2G31081..AT2G33880	NA	NA		NA	NA		Cluster_03952	187.067286737	5.13131846236	Cluster_071796	187.075383694	5.06948274953
197	5.51353816454695	AT5G28390..AT5G28845	NA	NA		NA	NA		Cluster_03952	187.067286737	5.13131846236	Cluster_071796	187.075383694	5.06948274953
190	5.6158712197029	AT4G35280..AT4G37790	NA	NA		NA	NA		Cluster_03952	187.067286737	5.13131846236	Cluster_071796	187.075383694	5.06948274953
77	5.30637091638527	AT2G12835..AT2G13860	NA	NA		NA	NA		Cluster_03952	187.067286737	5.13131846236	Cluster_071796	187.075383694	5.06948274953
193	6.84000277797668	AT5G06180..AT5G15530	NA	NA		NA	NA		Cluster_03952	187.067286737	5.13131846236	Cluster_071796	187.075383694	5.06948274953
121	5.85380888899094	AT3G09330..AT3G13120	NA	NA		NA	NA		Cluster_03952	187.067286737	5.13131846236	Cluster_071796	187.075383694	5.06948274953
127	5.3534390535772	AT3G29460..AT3G30190	NA	NA		NA	NA		Cluster_03952	187.067286737	5.13131846236	Cluster_071796	187.075383694	5.06948274953
192	5.45979338410719	AT5G01010..AT5G06120	NA	NA		NA	NA		Cluster_03952	187.067286737	5.13131846236	Cluster_071796	187.075383694	5.06948274953
236	5.50075862294011	AT5G46250..AT5G50530	297	6.54325625188327	AT5G45510..AT5G50140	NA	NA		Cluster_03952	187.067286737	5.13131846236	Cluster_071796	187.075383694	5.06948274953
125	5.35025155854483	AT3G24385..AT3G28300	NA	NA		NA	NA		Cluster_03952	187.067286737	5.13131846236	Cluster_071796	187.075383694	5.06948274953
123	5.57312460296443	AT3G13420..AT3G22231	NA	NA		NA	NA		Cluster_03952	187.067286737	5.13131846236	Cluster_071796	187.075383694	5.06948274953
194	5.83011360986989	AT5G15540..AT5G25160	NA	NA		NA	NA		Cluster_03952	187.067286737	5.13131846236	Cluster_071796	187.075383694	5.06948274953
NA	NA		NA	NA		313	5.65062208056096	AT5G64050..AT5G65790	Cluster_03952	187.067286737	5.13131846236	Cluster_071796	187.075383694	5.06948274953
NA	NA		297	6.54380908727735	AT5G45510..AT5G50140	NA	NA		Cluster_03953	187.120131115	14.2049258427	Cluster_008038	187.120485685	14.4396685562
43	9.44295802457886	AT1G61390..AT1G67330	NA	NA		56	5.80841520247699	AT1G62975..AT1G66540	Cluster_03954	187.12015015	14.3775265973	Cluster_008040	187.120411616	14.6204353516
121	8.16910274787524	AT3G09330..AT3G13120	NA	NA		170	5.68156846741395	AT3G07360..AT3G13010	Cluster_03954	187.12015015	14.3775265973	Cluster_008040	187.120411616	14.6204353516
152	7.82497358489275	AT4G03800..AT4G05610	NA	NA		NA	NA		Cluster_03954	187.12015015	14.3775265973	Cluster_008040	187.120411616	14.6204353516
72	5.88436829789639	AT2G09953..AT2G10480	NA	NA		NA	NA		Cluster_03954	187.12015015	14.3775265973	Cluster_008040	187.120411616	14.6204353516
144	6.45405463705417	AT3G44550..AT3G45340	182	5.46002849948623	AT3G45140..AT3G45525	NA	NA		Cluster_03954	187.12015015	14.3775265973	Cluster_008040	187.120411616	14.6204353516
233	7.4098184457162	AT5G39185..AT5G42590	NA	NA		NA	NA		Cluster_03954	187.12015015	14.3775265973	Cluster_008040	187.120411616	14.6204353516
7	7.20412719928766	AT1G13260..AT1G17980	NA	NA		NA	NA		Cluster_03954	187.12015015	14.3775265973	Cluster_008040	187.120411616	14.6204353516
74	6.2208004452685	AT2G11420..AT2G12210	NA	NA		NA	NA		Cluster_03954	187.12015015	14.3775265973	Cluster_008040	187.120411616	14.6204353516
36	5.79913041409214	AT1G50970..AT1G52940	NA	NA		NA	NA		Cluster_03954	187.12015015	14.3775265973	Cluster_008040	187.120411616	14.6204353516
184	5.64679368733813	AT4G27210..AT4G28530	NA	NA		NA	NA		Cluster_03954	187.12015015	14.3775265973	Cluster_008040	187.120411616	14.6204353516
120	5.95417355991614	AT3G06490..AT3G09280	NA	NA		NA	NA		Cluster_03954	187.12015015	14.3775265973	Cluster_008040	187.120411616	14.6204353516
102	6.20306390882793	AT2G31081..AT2G33880	NA	NA		NA	NA		Cluster_03954	187.12015015	14.3775265973	Cluster_008040	187.120411616	14.6204353516
115	5.43638721053866	AT2G45680..AT2G46680	NA	NA		NA	NA		Cluster_03954	187.12015015	14.3775265973	Cluster_008040	187.120411616	14.6204353516
118	6.48048931754299	AT3G01015..AT3G05420	NA	NA		NA	NA		Cluster_03954	187.12015015	14.3775265973	Cluster_008040	187.120411616	14.6204353516
179	7.16785819241929	AT4G13256..AT4G16890	NA	NA		NA	NA		Cluster_03954	187.12015015	14.3775265973	Cluster_008040	187.120411616	14.6204353516
35	6.25580416211398	AT1G47770..AT1G50960	NA	NA		NA	NA		Cluster_03954	187.12015015	14.3775265973	Cluster_008040	187.120411616	14.6204353516
142	6.62137783462554	AT3G42047..AT3G43550	NA	NA		NA	NA		Cluster_03954	187.12015015	14.3775265973	Cluster_008040	187.120411616	14.6204353516
183	6.49352037062786	AT4G21363..AT4G27180	NA	NA		NA	NA		Cluster_03954	187.12015015	14.3775265973	Cluster_008040	187.120411616	14.6204353516
196	5.60244101002037	AT5G27280..AT5G28335	NA	NA		NA	NA		Cluster_03954	187.12015015	14.3775265973	Cluster_008040	187.120411616	14.6204353516
148	5.95243927576806	AT3G55250..AT3G60160	NA	NA		NA	NA		Cluster_03954	187.12015015	14.3775265973	Cluster_008040	187.120411616	14.6204353516
116	5.56629431685397	AT2G46685..AT2G47810	NA	NA		NA	NA		Cluster_03954	187.12015015	14.3775265973	Cluster_008040	187.120411616	14.6204353516
87	5.79129741152366	AT2G16540..AT2G21250	NA	NA		118	5.82545902961135	AT2G18980..AT2G19990	Cluster_03954	187.12015015	14.3775265973	Cluster_008040	187.120411616	14.6204353516
10	6.37239629952621	AT1G25209..AT1G34805	NA	NA		NA	NA		Cluster_03954	187.12015015	14.3775265973	Cluster_008040	187.120411616	14.6204353516
192	5.48430951336214	AT5G01010..AT5G06120	NA	NA		258	5.46167439763018	AT5G02840..AT5G06120	Cluster_03954	187.12015015	14.3775265973	Cluster_008040	187.120411616	14.6204353516
239	5.59736733695668	AT5G54520..AT5G62680	NA	NA		NA	NA		Cluster_03954	187.12015015	14.3775265973	Cluster_008040	187.120411616	14.6204353516
151	5.70670577060646	AT4G00005..AT4G03795	NA	NA		NA	NA		Cluster_03954	187.12015015	14.3775265973	Cluster_008040	187.120411616	14.6204353516
123	5.48331200078691	AT3G13420..AT3G22231	NA	NA		172	5.7728084307821	AT3G13430..AT3G22231	Cluster_03954	187.12015015	14.3775265973	Cluster_008040	187.120411616	14.6204353516
NA	NA		297	6.13359663432026	AT5G45510..AT5G50140	306	5.90411302317916	AT5G49880..AT5G50530	Cluster_03954	187.12015015	14.3775265973	Cluster_008040	187.120411616	14.6204353516
NA	NA		NA	NA		294	6.51652268676158	AT5G35200..AT5G35640	Cluster_03954	187.12015015	14.3775265973	Cluster_008040	187.120411616	14.6204353516
NA	NA		NA	NA		250	5.43846720441424	AT4G29700..AT4G30190	Cluster_03954	187.12015015	14.3775265973	Cluster_008040	187.120411616	14.6204353516
NA	NA		NA	NA		259	5.34266373394248	AT5G06150..AT5G14800	Cluster_03954	187.12015015	14.3775265973	Cluster_008040	187.120411616	14.6204353516
51	5.34348861740848	AT1G77460..AT1G81001	NA	NA		NA	NA		Cluster_03955	187.116325871	14.4400132931	Cluster_008039	187.120492857	14.4011664368
NA	NA		297	5.82641766882448	AT5G45510..AT5G50140	NA	NA		Cluster_03955	187.116325871	14.4400132931	Cluster_008039	187.120492857	14.4011664368
NA	NA		297	5.82641766882448	AT5G45510..AT5G50140	NA	NA		Cluster_03956	187.120154267	14.5553028837	Cluster_008039	187.120492857	14.4011664368
4	9.7211433658759	AT1G03910..AT1G08735	NA	NA		NA	NA		Cluster_03957	187.125599964	0.605763749896	Cluster_008042	187.125905761	0.620724628687
57	6.97747032483155	AT2G05240..AT2G06310	NA	NA		NA	NA		Cluster_03957	187.125599964	0.605763749896	Cluster_008042	187.125905761	0.620724628687
111	5.50985571815294	AT2G39190..AT2G41210	NA	NA		NA	NA		Cluster_03957	187.125599964	0.605763749896	Cluster_008042	187.125905761	0.620724628687
240	5.71703852462921	AT5G62690..AT5G65790	NA	NA		NA	NA		Cluster_03957	187.125599964	0.605763749896	Cluster_008042	187.125905761	0.620724628687
195	5.4172846979778	AT5G25170..AT5G27270	NA	NA		NA	NA		Cluster_03957	187.125599964	0.605763749896	Cluster_008042	187.125905761	0.620724628687
180	5.36236505310606	AT4G16900..AT4G19320	NA	NA		NA	NA		Cluster_03957	187.125599964	0.605763749896	Cluster_008042	187.125905761	0.620724628687
192	5.31864629334944	AT5G01010..AT5G06120	NA	NA		258	5.75737299737396	AT5G02840..AT5G06120	Cluster_03957	187.125599964	0.605763749896	Cluster_008042	187.125905761	0.620724628687
NA	NA		223	8.30857675030897	AT4G08113..AT4G08345	NA	NA		Cluster_03957	187.125599964	0.605763749896	Cluster_008042	187.125905761	0.620724628687
NA	NA		292	9.36904954300533	AT5G35200..AT5G36340	NA	NA		Cluster_03957	187.125599964	0.605763749896	Cluster_008042	187.125905761	0.620724628687
NA	NA		86	5.65977816601608	AT2G06440..AT2G06590	NA	NA		Cluster_03957	187.125599964	0.605763749896	Cluster_008042	187.125905761	0.620724628687
NA	NA		101	5.96895915320427	AT2G11010..AT2G11405	NA	NA		Cluster_03957	187.125599964	0.605763749896	Cluster_008042	187.125905761	0.620724628687
NA	NA		47	7.87208885031754	AT1G45233..AT1G49230	NA	NA		Cluster_03957	187.125599964	0.605763749896	Cluster_008042	187.125905761	0.620724628687
NA	NA		157	6.04537448733917	AT3G07990..AT3G09170	NA	NA		Cluster_03957	187.125599964	0.605763749896	Cluster_008042	187.125905761	0.620724628687
NA	NA		13	5.61213952510234	AT1G21900..AT1G22490	NA	NA		Cluster_03957	187.125599964	0.605763749896	Cluster_008042	187.125905761	0.620724628687
NA	NA		165	6.51989222427087	AT3G30670..AT3G31810	NA	NA		Cluster_03957	187.125599964	0.605763749896	Cluster_008042	187.125905761	0.620724628687
NA	NA		16	7.03776777428729	AT1G28140..AT1G31990	NA	NA		Cluster_03957	187.125599964	0.605763749896	Cluster_008042	187.125905761	0.620724628687
NA	NA		58	5.84254295397471	AT1G61390..AT1G62350	NA	NA		Cluster_03957	187.125599964	0.605763749896	Cluster_008042	187.125905761	0.620724628687
NA	NA		297	8.29542401997361	AT5G45510..AT5G50140	NA	NA		Cluster_03957	187.125599964	0.605763749896	Cluster_008042	187.125905761	0.620724628687
NA	NA		181	5.38345423841997	AT3G44550..AT3G45130	NA	NA		Cluster_03957	187.125599964	0.605763749896	Cluster_008042	187.125905761	0.620724628687
NA	NA		296	7.06020046819282	AT5G41315..AT5G45500	NA	NA		Cluster_03957	187.125599964	0.605763749896	Cluster_008042	187.125905761	0.620724628687
NA	NA		64	5.51769704463748	AT1G68810..AT1G70370	NA	NA		Cluster_03957	187.125599964	0.605763749896	Cluster_008042	187.125905761	0.620724628687
NA	NA		224	5.47907615256705	AT4G08347..AT4G08876	NA	NA		Cluster_03957	187.125599964	0.605763749896	Cluster_008042	187.125905761	0.620724628687
NA	NA		163	6.54760637369412	AT3G22237..AT3G26525	173	7.39155662051602	AT3G22237..AT3G24870	Cluster_03957	187.125599964	0.605763749896	Cluster_008042	187.125905761	0.620724628687
NA	NA		59	5.81467262584531	AT1G62370..AT1G67930	NA	NA		Cluster_03957	187.125599964	0.605763749896	Cluster_008042	187.125905761	0.620724628687
NA	NA		301	5.7152723494417	AT5G54520..AT5G62220	NA	NA		Cluster_03957	187.125599964	0.605763749896	Cluster_008042	187.125905761	0.620724628687
NA	NA		227	6.15437774571595	AT4G09820..AT4G16892	NA	NA		Cluster_03957	187.125599964	0.605763749896	Cluster_008042	187.125905761	0.620724628687
NA	NA		NA	NA		52	6.11344309556063	AT1G57350..AT1G58725	Cluster_03957	187.125599964	0.605763749896	Cluster_008042	187.125905761	0.620724628687
NA	NA		NA	NA		244	5.72608557621587	AT4G21363..AT4G23496	Cluster_03957	187.125599964	0.605763749896	Cluster_008042	187.125905761	0.620724628687
NA	NA		NA	NA		47	5.31230014456267	AT1G51010..AT1G53880	Cluster_03957	187.125599964	0.605763749896	Cluster_008042	187.125905761	0.620724628687
142	6.28903937860199	AT3G42047..AT3G43550	NA	NA		NA	NA		Cluster_03961	187.531247143	6.41332137599	Cluster_008061	187.533020374	6.60318233028
128	5.36532324061206	AT3G30200..AT3G30665	NA	NA		NA	NA		Cluster_03961	187.531247143	6.41332137599	Cluster_008061	187.533020374	6.60318233028
178	5.81061801602971	AT4G09820..AT4G13255	NA	NA		NA	NA		Cluster_03961	187.531247143	6.41332137599	Cluster_008061	187.533020374	6.60318233028
NA	NA		128	5.45272861488412	AT2G27775..AT2G27990	NA	NA		Cluster_03961	187.531247143	6.41332137599	Cluster_008061	187.533020374	6.60318233028
NA	NA		187	6.47845937364215	AT3G54610..AT3G54950	NA	NA		Cluster_03961	187.531247143	6.41332137599	Cluster_008061	187.533020374	6.60318233028
NA	NA		153	7.2750658765249	AT3G01015..AT3G05430	NA	NA		Cluster_03961	187.531247143	6.41332137599	Cluster_008061	187.533020374	6.60318233028
NA	NA		13	5.45236770921698	AT1G21900..AT1G22490	NA	NA		Cluster_03961	187.531247143	6.41332137599	Cluster_008061	187.533020374	6.60318233028
NA	NA		46	5.36299107629812	AT1G45090..AT1G45227	NA	NA		Cluster_03961	187.531247143	6.41332137599	Cluster_008061	187.533020374	6.60318233028
NA	NA		184	5.71043033697457	AT3G46350..AT3G47250	NA	NA		Cluster_03961	187.531247143	6.41332137599	Cluster_008061	187.533020374	6.60318233028
NA	NA		301	6.58253046989472	AT5G54520..AT5G62220	NA	NA		Cluster_03961	187.531247143	6.41332137599	Cluster_008061	187.533020374	6.60318233028
NA	NA		258	5.47412106829169	AT5G27300..AT5G28235	NA	NA		Cluster_03961	187.531247143	6.41332137599	Cluster_008061	187.533020374	6.60318233028
NA	NA		303	5.78438310168578	AT5G62690..AT5G67630	NA	NA		Cluster_03961	187.531247143	6.41332137599	Cluster_008061	187.533020374	6.60318233028
NA	NA		NA	NA		205	5.39335137098011	AT4G03800..AT4G05130	Cluster_03961	187.531247143	6.41332137599	Cluster_008061	187.533020374	6.60318233028
10	5.60699159995397	AT1G25209..AT1G34805	NA	NA		NA	NA		Cluster_03962	187.531578367	6.46278611533	Cluster_008061	187.533020374	6.60318233028
NA	NA		128	5.45272861488412	AT2G27775..AT2G27990	NA	NA		Cluster_03962	187.531578367	6.46278611533	Cluster_008061	187.533020374	6.60318233028
NA	NA		187	6.47845937364215	AT3G54610..AT3G54950	NA	NA		Cluster_03962	187.531578367	6.46278611533	Cluster_008061	187.533020374	6.60318233028
NA	NA		153	7.2750658765249	AT3G01015..AT3G05430	NA	NA		Cluster_03962	187.531578367	6.46278611533	Cluster_008061	187.533020374	6.60318233028
NA	NA		13	5.45236770921698	AT1G21900..AT1G22490	NA	NA		Cluster_03962	187.531578367	6.46278611533	Cluster_008061	187.533020374	6.60318233028
NA	NA		46	5.36299107629812	AT1G45090..AT1G45227	NA	NA		Cluster_03962	187.531578367	6.46278611533	Cluster_008061	187.533020374	6.60318233028
NA	NA		184	5.71043033697457	AT3G46350..AT3G47250	NA	NA		Cluster_03962	187.531578367	6.46278611533	Cluster_008061	187.533020374	6.60318233028
NA	NA		301	6.58253046989472	AT5G54520..AT5G62220	NA	NA		Cluster_03962	187.531578367	6.46278611533	Cluster_008061	187.533020374	6.60318233028
NA	NA		258	5.47412106829169	AT5G27300..AT5G28235	NA	NA		Cluster_03962	187.531578367	6.46278611533	Cluster_008061	187.533020374	6.60318233028
NA	NA		303	5.78438310168578	AT5G62690..AT5G67630	NA	NA		Cluster_03962	187.531578367	6.46278611533	Cluster_008061	187.533020374	6.60318233028
NA	NA		NA	NA		205	5.39335137098011	AT4G03800..AT4G05130	Cluster_03962	187.531578367	6.46278611533	Cluster_008061	187.533020374	6.60318233028
141	6.79203936746557	AT3G36411..AT3G41345	NA	NA		NA	NA		Cluster_03989	187.531366801	4.32922624436	Cluster_008056	187.532797204	4.25929502263
136	7.50181716779105	AT3G32893..AT3G33055	NA	NA		NA	NA		Cluster_03989	187.531366801	4.32922624436	Cluster_008056	187.532797204	4.25929502263
140	7.72099247780007	AT3G33106..AT3G34299	NA	NA		NA	NA		Cluster_03989	187.531366801	4.32922624436	Cluster_008056	187.532797204	4.25929502263
188	7.70198660531143	AT4G31460..AT4G32285	NA	NA		NA	NA		Cluster_03989	187.531366801	4.32922624436	Cluster_008056	187.532797204	4.25929502263
42	8.75081262364637	AT1G59312..AT1G61370	NA	NA		NA	NA		Cluster_03989	187.531366801	4.32922624436	Cluster_008056	187.532797204	4.25929502263
184	8.0910239079237	AT4G27210..AT4G28530	NA	NA		NA	NA		Cluster_03989	187.531366801	4.32922624436	Cluster_008056	187.532797204	4.25929502263
192	8.83179162207655	AT5G01010..AT5G06120	NA	NA		NA	NA		Cluster_03989	187.531366801	4.32922624436	Cluster_008056	187.532797204	4.25929502263
132	5.480366750007	AT3G32040..AT3G32205	NA	NA		NA	NA		Cluster_03989	187.531366801	4.32922624436	Cluster_008056	187.532797204	4.25929502263
75	6.66590445197119	AT2G12250..AT2G12640	NA	NA		NA	NA		Cluster_03989	187.531366801	4.32922624436	Cluster_008056	187.532797204	4.25929502263
191	7.34978917531271	AT4G37800..AT4G40090	NA	NA		NA	NA		Cluster_03989	187.531366801	4.32922624436	Cluster_008056	187.532797204	4.25929502263
55	6.81201661271884	AT2G02835..AT2G04160	NA	NA		NA	NA		Cluster_03989	187.531366801	4.32922624436	Cluster_008056	187.532797204	4.25929502263
76	5.60894910636051	AT2G12646..AT2G12830	NA	NA		NA	NA		Cluster_03989	187.531366801	4.32922624436	Cluster_008056	187.532797204	4.25929502263
146	8.0215189529762	AT3G47270..AT3G54590	NA	NA		NA	NA		Cluster_03989	187.531366801	4.32922624436	Cluster_008056	187.532797204	4.25929502263
142	7.92819744731511	AT3G42047..AT3G43550	NA	NA		NA	NA		Cluster_03989	187.531366801	4.32922624436	Cluster_008056	187.532797204	4.25929502263
189	6.9339153657691	AT4G32290..AT4G35260	NA	NA		NA	NA		Cluster_03989	187.531366801	4.32922624436	Cluster_008056	187.532797204	4.25929502263
125	7.61161904058504	AT3G24385..AT3G28300	NA	NA		NA	NA		Cluster_03989	187.531366801	4.32922624436	Cluster_008056	187.532797204	4.25929502263
126	6.79914050568737	AT3G28310..AT3G29450	NA	NA		NA	NA		Cluster_03989	187.531366801	4.32922624436	Cluster_008056	187.532797204	4.25929502263
143	6.18421064017437	AT3G43570..AT3G44540	NA	NA		NA	NA		Cluster_03989	187.531366801	4.32922624436	Cluster_008056	187.532797204	4.25929502263
181	6.22879476080326	AT4G19330..AT4G20520	NA	NA		NA	NA		Cluster_03989	187.531366801	4.32922624436	Cluster_008056	187.532797204	4.25929502263
196	6.24112937787582	AT5G27280..AT5G28335	NA	NA		NA	NA		Cluster_03989	187.531366801	4.32922624436	Cluster_008056	187.532797204	4.25929502263
41	5.65112132046031	AT1G57340..AT1G58766	NA	NA		NA	NA		Cluster_03989	187.531366801	4.32922624436	Cluster_008056	187.532797204	4.25929502263
193	7.57285744082744	AT5G06180..AT5G15530	NA	NA		NA	NA		Cluster_03989	187.531366801	4.32922624436	Cluster_008056	187.532797204	4.25929502263
229	5.72665349168266	AT5G36870..AT5G37790	NA	NA		NA	NA		Cluster_03989	187.531366801	4.32922624436	Cluster_008056	187.532797204	4.25929502263
152	6.47593934235687	AT4G03800..AT4G05610	NA	NA		NA	NA		Cluster_03989	187.531366801	4.32922624436	Cluster_008056	187.532797204	4.25929502263
47	6.52168025451743	AT1G70380..AT1G76270	NA	NA		NA	NA		Cluster_03989	187.531366801	4.32922624436	Cluster_008056	187.532797204	4.25929502263
179	7.04361308694251	AT4G13256..AT4G16890	NA	NA		239	6.11060093855015	AT4G13256..AT4G16892	Cluster_03989	187.531366801	4.32922624436	Cluster_008056	187.532797204	4.25929502263
57	5.35001414183975	AT2G05240..AT2G06310	NA	NA		NA	NA		Cluster_03989	187.531366801	4.32922624436	Cluster_008056	187.532797204	4.25929502263
239	6.29800273861364	AT5G54520..AT5G62680	NA	NA		NA	NA		Cluster_03989	187.531366801	4.32922624436	Cluster_008056	187.532797204	4.25929502263
10	6.74137328098379	AT1G25209..AT1G34805	NA	NA		NA	NA		Cluster_03989	187.531366801	4.32922624436	Cluster_008056	187.532797204	4.25929502263
178	6.03037192025706	AT4G09820..AT4G13255	NA	NA		NA	NA		Cluster_03989	187.531366801	4.32922624436	Cluster_008056	187.532797204	4.25929502263
148	5.66108674050628	AT3G55250..AT3G60160	NA	NA		NA	NA		Cluster_03989	187.531366801	4.32922624436	Cluster_008056	187.532797204	4.25929502263
43	5.86780386157828	AT1G61390..AT1G67330	NA	NA		NA	NA		Cluster_03989	187.531366801	4.32922624436	Cluster_008056	187.532797204	4.25929502263
NA	NA		NA	NA		239	6.11060093855015	AT4G13256..AT4G16892	Cluster_03989	187.531366801	4.32922624436	Cluster_008056	187.532797204	4.25929502263
34	12.0128426370808	AT1G45233..AT1G47765	NA	NA		NA	NA		Cluster_03990	187.531406418	5.23051474438	Cluster_008058	187.536834226	5.46327293189
210	8.17677362991374	AT5G32345..AT5G32345	NA	NA		NA	NA		Cluster_03990	187.531406418	5.23051474438	Cluster_008058	187.536834226	5.46327293189
26	8.02243438375856	AT1G41830..AT1G41900	NA	NA		NA	NA		Cluster_03990	187.531406418	5.23051474438	Cluster_008058	187.536834226	5.46327293189
45	7.15244220659191	AT1G68490..AT1G68795	NA	NA		NA	NA		Cluster_03990	187.531406418	5.23051474438	Cluster_008058	187.536834226	5.46327293189
136	7.07729884635674	AT3G32893..AT3G33055	NA	NA		NA	NA		Cluster_03990	187.531406418	5.23051474438	Cluster_008058	187.536834226	5.46327293189
38	7.25693216034212	AT1G53900..AT1G54280	NA	NA		NA	NA		Cluster_03990	187.531406418	5.23051474438	Cluster_008058	187.536834226	5.46327293189
239	9.39622238087944	AT5G54520..AT5G62680	NA	NA		NA	NA		Cluster_03990	187.531406418	5.23051474438	Cluster_008058	187.536834226	5.46327293189
9	6.76552792443625	AT1G23920..AT1G24807	NA	NA		NA	NA		Cluster_03990	187.531406418	5.23051474438	Cluster_008058	187.536834226	5.46327293189
174	7.15252297178293	AT4G08113..AT4G08876	NA	NA		NA	NA		Cluster_03990	187.531406418	5.23051474438	Cluster_008058	187.536834226	5.46327293189
178	7.99790714047124	AT4G09820..AT4G13255	NA	NA		NA	NA		Cluster_03990	187.531406418	5.23051474438	Cluster_008058	187.536834226	5.46327293189
37	7.47315330807112	AT1G52950..AT1G53880	NA	NA		NA	NA		Cluster_03990	187.531406418	5.23051474438	Cluster_008058	187.536834226	5.46327293189
42	7.09991947439506	AT1G59312..AT1G61370	NA	NA		NA	NA		Cluster_03990	187.531406418	5.23051474438	Cluster_008058	187.536834226	5.46327293189
10	8.22569327048358	AT1G25209..AT1G34805	NA	NA		NA	NA		Cluster_03990	187.531406418	5.23051474438	Cluster_008058	187.536834226	5.46327293189
143	6.38171450710253	AT3G43570..AT3G44540	NA	NA		NA	NA		Cluster_03990	187.531406418	5.23051474438	Cluster_008058	187.536834226	5.46327293189
140	5.58690257588595	AT3G33106..AT3G34299	NA	NA		NA	NA		Cluster_03990	187.531406418	5.23051474438	Cluster_008058	187.536834226	5.46327293189
225	5.85360327214019	AT5G35200..AT5G35550	NA	NA		NA	NA		Cluster_03990	187.531406418	5.23051474438	Cluster_008058	187.536834226	5.46327293189
193	8.12186607268168	AT5G06180..AT5G15530	NA	NA		NA	NA		Cluster_03990	187.531406418	5.23051474438	Cluster_008058	187.536834226	5.46327293189
8	7.03140637363738	AT1G18060..AT1G23910	NA	NA		NA	NA		Cluster_03990	187.531406418	5.23051474438	Cluster_008058	187.536834226	5.46327293189
142	7.12261963612585	AT3G42047..AT3G43550	NA	NA		NA	NA		Cluster_03990	187.531406418	5.23051474438	Cluster_008058	187.536834226	5.46327293189
55	5.78892205333225	AT2G02835..AT2G04160	NA	NA		NA	NA		Cluster_03990	187.531406418	5.23051474438	Cluster_008058	187.536834226	5.46327293189
7	6.40042107981769	AT1G13260..AT1G17980	NA	NA		NA	NA		Cluster_03990	187.531406418	5.23051474438	Cluster_008058	187.536834226	5.46327293189
125	6.6755329995963	AT3G24385..AT3G28300	NA	NA		NA	NA		Cluster_03990	187.531406418	5.23051474438	Cluster_008058	187.536834226	5.46327293189
43	6.45655114592004	AT1G61390..AT1G67330	NA	NA		NA	NA		Cluster_03990	187.531406418	5.23051474438	Cluster_008058	187.536834226	5.46327293189
12	5.56765126445358	AT1G35110..AT1G37070	NA	NA		NA	NA		Cluster_03990	187.531406418	5.23051474438	Cluster_008058	187.536834226	5.46327293189
152	5.85895651012911	AT4G03800..AT4G05610	NA	NA		NA	NA		Cluster_03990	187.531406418	5.23051474438	Cluster_008058	187.536834226	5.46327293189
179	6.32913943476421	AT4G13256..AT4G16890	NA	NA		NA	NA		Cluster_03990	187.531406418	5.23051474438	Cluster_008058	187.536834226	5.46327293189
236	5.79877306437373	AT5G46250..AT5G50530	NA	NA		NA	NA		Cluster_03990	187.531406418	5.23051474438	Cluster_008058	187.536834226	5.46327293189
146	5.43314750281188	AT3G47270..AT3G54590	NA	NA		NA	NA		Cluster_03990	187.531406418	5.23051474438	Cluster_008058	187.536834226	5.46327293189
123	5.62637317071687	AT3G13420..AT3G22231	NA	NA		NA	NA		Cluster_03990	187.531406418	5.23051474438	Cluster_008058	187.536834226	5.46327293189
194	5.56040410784366	AT5G15540..AT5G25160	NA	NA		NA	NA		Cluster_03990	187.531406418	5.23051474438	Cluster_008058	187.536834226	5.46327293189
NA	NA		235	5.36793085526105	AT4G27960..AT4G28530	NA	NA		Cluster_03990	187.531406418	5.23051474438	Cluster_008058	187.536834226	5.46327293189
NA	NA		184	5.47454975244074	AT3G46350..AT3G47250	NA	NA		Cluster_03990	187.531406418	5.23051474438	Cluster_008058	187.536834226	5.46327293189
NA	NA		117	5.4310912036176	AT2G16540..AT2G18690	NA	NA		Cluster_03990	187.531406418	5.23051474438	Cluster_008058	187.536834226	5.46327293189
237	5.36259991742922	AT5G50700..AT5G53500	NA	NA		NA	NA		Cluster_03991	187.533233149	5.29770396459	Cluster_008058	187.536834226	5.46327293189
NA	NA		235	5.36793085526105	AT4G27960..AT4G28530	NA	NA		Cluster_03991	187.533233149	5.29770396459	Cluster_008058	187.536834226	5.46327293189
NA	NA		184	5.47454975244074	AT3G46350..AT3G47250	NA	NA		Cluster_03991	187.533233149	5.29770396459	Cluster_008058	187.536834226	5.46327293189
NA	NA		117	5.4310912036176	AT2G16540..AT2G18690	NA	NA		Cluster_03991	187.533233149	5.29770396459	Cluster_008058	187.536834226	5.46327293189
NA	NA		235	5.36793085526105	AT4G27960..AT4G28530	NA	NA		Cluster_03992	187.533214624	5.35556470558	Cluster_008058	187.536834226	5.46327293189
NA	NA		184	5.47454975244074	AT3G46350..AT3G47250	NA	NA		Cluster_03992	187.533214624	5.35556470558	Cluster_008058	187.536834226	5.46327293189
NA	NA		117	5.4310912036176	AT2G16540..AT2G18690	NA	NA		Cluster_03992	187.533214624	5.35556470558	Cluster_008058	187.536834226	5.46327293189
NA	NA		41	8.22074276428952	AT1G42924..AT1G43150	NA	NA		Cluster_03993	187.547802143	0.648479427243	Cluster_008064	187.547995545	0.671895111969
NA	NA		190	5.57364739167557	AT3G60164..AT3G60935	NA	NA		Cluster_03993	187.547802143	0.648479427243	Cluster_008064	187.547995545	0.671895111969
NA	NA		181	5.99477367547414	AT3G44550..AT3G45130	NA	NA		Cluster_03993	187.547802143	0.648479427243	Cluster_008064	187.547995545	0.671895111969
NA	NA		227	7.4472943330123	AT4G09820..AT4G16892	NA	NA		Cluster_03993	187.547802143	0.648479427243	Cluster_008064	187.547995545	0.671895111969
NA	NA		53	5.37356760248305	AT1G55140..AT1G56920	NA	NA		Cluster_03993	187.547802143	0.648479427243	Cluster_008064	187.547995545	0.671895111969
NA	NA		57	5.32674912785201	AT1G59725..AT1G61370	NA	NA		Cluster_03993	187.547802143	0.648479427243	Cluster_008064	187.547995545	0.671895111969
NA	NA		16	6.07417198094066	AT1G28140..AT1G31990	NA	NA		Cluster_03993	187.547802143	0.648479427243	Cluster_008064	187.547995545	0.671895111969
NA	NA		228	5.57058801623673	AT4G16900..AT4G19260	NA	NA		Cluster_03993	187.547802143	0.648479427243	Cluster_008064	187.547995545	0.671895111969
121	6.83504221201312	AT3G09330..AT3G13120	NA	NA		NA	NA		Cluster_03995	187.559398702	4.91594390598	Cluster_008069	187.559864565	5.142552243
196	5.74938906741851	AT5G27280..AT5G28335	NA	NA		NA	NA		Cluster_03995	187.559398702	4.91594390598	Cluster_008069	187.559864565	5.142552243
189	5.53037265484258	AT4G32290..AT4G35260	NA	NA		NA	NA		Cluster_03995	187.559398702	4.91594390598	Cluster_008069	187.559864565	5.142552243
193	6.05706790117507	AT5G06180..AT5G15530	NA	NA		NA	NA		Cluster_03995	187.559398702	4.91594390598	Cluster_008069	187.559864565	5.142552243
123	5.35813019181709	AT3G13420..AT3G22231	NA	NA		NA	NA		Cluster_03995	187.559398702	4.91594390598	Cluster_008069	187.559864565	5.142552243
NA	NA		NA	NA		266	5.40044205923014	AT5G28410..AT5G28593	Cluster_03995	187.559398702	4.91594390598	Cluster_008069	187.559864565	5.142552243
NA	NA		NA	NA		97	5.306822299552	AT2G11430..AT2G12210	Cluster_03995	187.559398702	4.91594390598	Cluster_008069	187.559864565	5.142552243
NA	NA		NA	NA		238	6.60953029168939	AT4G10500..AT4G13255	Cluster_03995	187.559398702	4.91594390598	Cluster_008069	187.559864565	5.142552243
NA	NA		NA	NA		14	6.15151272935893	AT1G26558..AT1G34795	Cluster_03995	187.559398702	4.91594390598	Cluster_008069	187.559864565	5.142552243
49	10.4030601654141	AT1G76800..AT1G76930	NA	NA		NA	NA		Cluster_04000	187.569442873	2.15133659505	Cluster_008073	187.560661402	2.36347077952
235	8.05494527891118	AT5G45510..AT5G46240	NA	NA		NA	NA		Cluster_04000	187.569442873	2.15133659505	Cluster_008073	187.560661402	2.36347077952
124	8.01626574968895	AT3G22237..AT3G24380	NA	NA		173	5.38604807193146	AT3G22237..AT3G24870	Cluster_04000	187.569442873	2.15133659505	Cluster_008073	187.560661402	2.36347077952
147	6.29138408844763	AT3G54610..AT3G55240	NA	NA		NA	NA		Cluster_04000	187.569442873	2.15133659505	Cluster_008073	187.560661402	2.36347077952
237	7.31639678706182	AT5G50700..AT5G53500	NA	NA		307	5.35377170537294	AT5G50700..AT5G53500	Cluster_04000	187.569442873	2.15133659505	Cluster_008073	187.560661402	2.36347077952
191	7.30180251339589	AT4G37800..AT4G40090	NA	NA		256	6.46822586998713	AT4G38220..AT4G40090	Cluster_04000	187.569442873	2.15133659505	Cluster_008073	187.560661402	2.36347077952
40	6.31933904515696	AT1G55140..AT1G56910	NA	NA		NA	NA		Cluster_04000	187.569442873	2.15133659505	Cluster_008073	187.560661402	2.36347077952
145	6.4631519491058	AT3G45350..AT3G47250	NA	NA		196	6.25476508027313	AT3G46370..AT3G48740	Cluster_04000	187.569442873	2.15133659505	Cluster_008073	187.560661402	2.36347077952
178	6.96726422023439	AT4G09820..AT4G13255	227	6.04785862004619	AT4G09820..AT4G16892	238	5.80783250100132	AT4G10500..AT4G13255	Cluster_04000	187.569442873	2.15133659505	Cluster_008073	187.560661402	2.36347077952
7	6.43935384961726	AT1G13260..AT1G17980	NA	NA		8	7.4546330826291	AT1G12070..AT1G16540	Cluster_04000	187.569442873	2.15133659505	Cluster_008073	187.560661402	2.36347077952
193	6.61719894505198	AT5G06180..AT5G15530	251	5.92178093729735	AT5G06180..AT5G13170	260	6.17404063362946	AT5G14810..AT5G15530	Cluster_04000	187.569442873	2.15133659505	Cluster_008073	187.560661402	2.36347077952
125	5.9583113148314	AT3G24385..AT3G28300	NA	NA		174	5.98078614859298	AT3G24880..AT3G28300	Cluster_04000	187.569442873	2.15133659505	Cluster_008073	187.560661402	2.36347077952
180	5.50735203914222	AT4G16900..AT4G19320	NA	NA		NA	NA		Cluster_04000	187.569442873	2.15133659505	Cluster_008073	187.560661402	2.36347077952
10	6.27429715547935	AT1G25209..AT1G34805	16	5.83479542077691	AT1G28140..AT1G31990	14	6.13180487855851	AT1G26558..AT1G34795	Cluster_04000	187.569442873	2.15133659505	Cluster_008073	187.560661402	2.36347077952
234	5.63553362285859	AT5G42600..AT5G45500	296	5.44452159143118	AT5G41315..AT5G45500	298	7.92231816477571	AT5G39190..AT5G43513	Cluster_04000	187.569442873	2.15133659505	Cluster_008073	187.560661402	2.36347077952
146	5.70847435618087	AT3G47270..AT3G54590	185	5.80346016143643	AT3G47270..AT3G48740	NA	NA		Cluster_04000	187.569442873	2.15133659505	Cluster_008073	187.560661402	2.36347077952
194	5.96774324339393	AT5G15540..AT5G25160	NA	NA		263	5.49929044119522	AT5G17550..AT5G26620	Cluster_04000	187.569442873	2.15133659505	Cluster_008073	187.560661402	2.36347077952
NA	NA		52	5.32557060539963	AT1G54350..AT1G55130	NA	NA		Cluster_04000	187.569442873	2.15133659505	Cluster_008073	187.560661402	2.36347077952
NA	NA		192	6.48015812820818	AT3G61028..AT3G63530	NA	NA		Cluster_04000	187.569442873	2.15133659505	Cluster_008073	187.560661402	2.36347077952
NA	NA		193	5.56848690442008	AT4G00005..AT4G00960	NA	NA		Cluster_04000	187.569442873	2.15133659505	Cluster_008073	187.560661402	2.36347077952
NA	NA		159	5.74506994294531	AT3G09290..AT3G11964	170	5.93589351532847	AT3G07360..AT3G13010	Cluster_04000	187.569442873	2.15133659505	Cluster_008073	187.560661402	2.36347077952
NA	NA		162	5.73071884596012	AT3G15510..AT3G22231	172	7.91327555562869	AT3G13430..AT3G22231	Cluster_04000	187.569442873	2.15133659505	Cluster_008073	187.560661402	2.36347077952
178	6.96726422023439	AT4G09820..AT4G13255	227	6.04785862004619	AT4G09820..AT4G16892	239	6.18369439117529	AT4G13256..AT4G16892	Cluster_04000	187.569442873	2.15133659505	Cluster_008073	187.560661402	2.36347077952
NA	NA		NA	NA		253	8.95186489815218	AT4G32300..AT4G35260	Cluster_04000	187.569442873	2.15133659505	Cluster_008073	187.560661402	2.36347077952
NA	NA		NA	NA		249	7.66981025550671	AT4G28980..AT4G29690	Cluster_04000	187.569442873	2.15133659505	Cluster_008073	187.560661402	2.36347077952
NA	NA		NA	NA		78	7.58613649614622	AT2G01037..AT2G01570	Cluster_04000	187.569442873	2.15133659505	Cluster_008073	187.560661402	2.36347077952
NA	NA		NA	NA		52	6.89413600957037	AT1G57350..AT1G58725	Cluster_04000	187.569442873	2.15133659505	Cluster_008073	187.560661402	2.36347077952
NA	NA		NA	NA		199	7.59419483812495	AT3G56130..AT3G60110	Cluster_04000	187.569442873	2.15133659505	Cluster_008073	187.560661402	2.36347077952
NA	NA		NA	NA		190	5.67699456314571	AT3G33106..AT3G34299	Cluster_04000	187.569442873	2.15133659505	Cluster_008073	187.560661402	2.36347077952
NA	NA		NA	NA		120	6.26612651175596	AT2G20250..AT2G21890	Cluster_04000	187.569442873	2.15133659505	Cluster_008073	187.560661402	2.36347077952
NA	NA		NA	NA		310	5.38936779369468	AT5G56605..AT5G57123	Cluster_04000	187.569442873	2.15133659505	Cluster_008073	187.560661402	2.36347077952
NA	NA		NA	NA		245	7.03039887801883	AT4G23500..AT4G27180	Cluster_04000	187.569442873	2.15133659505	Cluster_008073	187.560661402	2.36347077952
NA	NA		NA	NA		11	6.70891265118197	AT1G18620..AT1G21830	Cluster_04000	187.569442873	2.15133659505	Cluster_008073	187.560661402	2.36347077952
NA	NA		NA	NA		76	5.81917146371936	AT1G78270..AT1G80410	Cluster_04000	187.569442873	2.15133659505	Cluster_008073	187.560661402	2.36347077952
NA	NA		NA	NA		65	5.47350016228151	AT1G73687..AT1G75230	Cluster_04000	187.569442873	2.15133659505	Cluster_008073	187.560661402	2.36347077952
NA	NA		NA	NA		295	5.7136140908856	AT5G35650..AT5G36340	Cluster_04000	187.569442873	2.15133659505	Cluster_008073	187.560661402	2.36347077952
NA	NA		NA	NA		53	5.95328480861365	AT1G59312..AT1G61370	Cluster_04000	187.569442873	2.15133659505	Cluster_008073	187.560661402	2.36347077952
NA	NA		NA	NA		79	5.48910996200952	AT2G01580..AT2G02830	Cluster_04000	187.569442873	2.15133659505	Cluster_008073	187.560661402	2.36347077952
NA	NA		NA	NA		142	5.52596850981528	AT2G31820..AT2G33880	Cluster_04000	187.569442873	2.15133659505	Cluster_008073	187.560661402	2.36347077952
NA	NA		NA	NA		175	6.21763150643848	AT3G28310..AT3G30665	Cluster_04000	187.569442873	2.15133659505	Cluster_008073	187.560661402	2.36347077952
NA	NA		NA	NA		176	5.3460379568818	AT3G30670..AT3G31375	Cluster_04000	187.569442873	2.15133659505	Cluster_008073	187.560661402	2.36347077952
NA	NA		149	6.25079412306167	AT2G40780..AT2G43140	NA	NA		Cluster_04002	187.956107341	0.52795124085	Cluster_071955	187.964050474	0.56560334079
98	6.32090650283315	AT2G29870..AT2G30340	NA	NA		NA	NA		Cluster_04005	188.035106332	10.1094256437	Cluster_008096	188.035500552	10.2043443537
232	6.56225242016964	AT5G38005..AT5G39160	NA	NA		NA	NA		Cluster_04005	188.035106332	10.1094256437	Cluster_008096	188.035500552	10.2043443537
8	5.65259382635314	AT1G18060..AT1G23910	NA	NA		NA	NA		Cluster_04005	188.035106332	10.1094256437	Cluster_008096	188.035500552	10.2043443537
NA	NA		257	5.75383423508452	AT5G20080..AT5G27270	NA	NA		Cluster_04005	188.035106332	10.1094256437	Cluster_008096	188.035500552	10.2043443537
NA	NA		NA	NA		63	6.22609585028064	AT1G70380..AT1G73500	Cluster_04005	188.035106332	10.1094256437	Cluster_008096	188.035500552	10.2043443537
NA	NA		NA	NA		79	5.31057138210079	AT2G01580..AT2G02830	Cluster_04005	188.035106332	10.1094256437	Cluster_008096	188.035500552	10.2043443537
NA	NA		NA	NA		296	7.26913263237406	AT5G36870..AT5G37790	Cluster_04006	188.061443344	12.3485713032	Cluster_008117	188.061903824	12.4311007025
NA	NA		NA	NA		254	6.1099214828576	AT4G35280..AT4G37070	Cluster_04006	188.061443344	12.3485713032	Cluster_008117	188.061903824	12.4311007025
NA	NA		NA	NA		14	5.43550034808152	AT1G26558..AT1G34795	Cluster_04006	188.061443344	12.3485713032	Cluster_008117	188.061903824	12.4311007025
NA	NA		NA	NA		263	5.64459882357042	AT5G17550..AT5G26620	Cluster_04006	188.061443344	12.3485713032	Cluster_008117	188.061903824	12.4311007025
10	6.08285866194798	AT1G25209..AT1G34805	NA	NA		NA	NA		Cluster_04007	188.070258668	5.24010722098	Cluster_072012	188.070709257	5.36911132973
NA	NA		23	8.39273933936115	AT1G37012..AT1G37405	NA	NA		Cluster_04007	188.070258668	5.24010722098	Cluster_072012	188.070709257	5.36911132973
NA	NA		182	6.9232383544592	AT3G45140..AT3G45525	NA	NA		Cluster_04007	188.070258668	5.24010722098	Cluster_072012	188.070709257	5.36911132973
NA	NA		161	7.41500487619783	AT3G13480..AT3G15500	NA	NA		Cluster_04007	188.070258668	5.24010722098	Cluster_072012	188.070709257	5.36911132973
NA	NA		301	8.0259408385006	AT5G54520..AT5G62220	NA	NA		Cluster_04007	188.070258668	5.24010722098	Cluster_072012	188.070709257	5.36911132973
NA	NA		22	5.85042231052876	AT1G35100..AT1G37000	NA	NA		Cluster_04007	188.070258668	5.24010722098	Cluster_072012	188.070709257	5.36911132973
NA	NA		4	6.02192484329813	AT1G03920..AT1G08730	NA	NA		Cluster_04007	188.070258668	5.24010722098	Cluster_072012	188.070709257	5.36911132973
NA	NA		180	5.50363529571068	AT3G43570..AT3G44540	NA	NA		Cluster_04007	188.070258668	5.24010722098	Cluster_072012	188.070709257	5.36911132973
NA	NA		293	5.44486247917193	AT5G36840..AT5G38000	NA	NA		Cluster_04007	188.070258668	5.24010722098	Cluster_072012	188.070709257	5.36911132973
NA	NA		227	6.40999772484338	AT4G09820..AT4G16892	NA	NA		Cluster_04007	188.070258668	5.24010722098	Cluster_072012	188.070709257	5.36911132973
NA	NA		250	5.41247059024607	AT5G01010..AT5G06120	NA	NA		Cluster_04007	188.070258668	5.24010722098	Cluster_072012	188.070709257	5.36911132973
NA	NA		NA	NA		54	5.52002134409989	AT1G61390..AT1G61890	Cluster_04007	188.070258668	5.24010722098	Cluster_072012	188.070709257	5.36911132973
140	10.0791277086245	AT3G33106..AT3G34299	NA	NA		NA	NA		Cluster_04008	188.070519491	10.7188406579	Cluster_072027	188.070553336	10.6505713142
144	9.38571914640069	AT3G44550..AT3G45340	NA	NA		NA	NA		Cluster_04008	188.070519491	10.7188406579	Cluster_072027	188.070553336	10.6505713142
138	5.46328925866004	AT3G33065..AT3G33084	NA	NA		NA	NA		Cluster_04008	188.070519491	10.7188406579	Cluster_072027	188.070553336	10.6505713142
128	8.01234269051356	AT3G30200..AT3G30665	NA	NA		NA	NA		Cluster_04008	188.070519491	10.7188406579	Cluster_072027	188.070553336	10.6505713142
77	9.24702454695607	AT2G12835..AT2G13860	NA	NA		NA	NA		Cluster_04008	188.070519491	10.7188406579	Cluster_072027	188.070553336	10.6505713142
103	6.33611696444459	AT2G33980..AT2G34570	NA	NA		NA	NA		Cluster_04008	188.070519491	10.7188406579	Cluster_072027	188.070553336	10.6505713142
76	5.96178160444404	AT2G12646..AT2G12830	NA	NA		NA	NA		Cluster_04008	188.070519491	10.7188406579	Cluster_072027	188.070553336	10.6505713142
54	5.89778377011893	AT2G02200..AT2G02830	NA	NA		NA	NA		Cluster_04008	188.070519491	10.7188406579	Cluster_072027	188.070553336	10.6505713142
142	7.78353243407724	AT3G42047..AT3G43550	NA	NA		NA	NA		Cluster_04008	188.070519491	10.7188406579	Cluster_072027	188.070553336	10.6505713142
127	6.21491041415234	AT3G29460..AT3G30190	NA	NA		NA	NA		Cluster_04008	188.070519491	10.7188406579	Cluster_072027	188.070553336	10.6505713142
12	7.08356874980214	AT1G35110..AT1G37070	NA	NA		NA	NA		Cluster_04008	188.070519491	10.7188406579	Cluster_072027	188.070553336	10.6505713142
3	6.35905954013979	AT1G01090..AT1G03880	NA	NA		NA	NA		Cluster_04008	188.070519491	10.7188406579	Cluster_072027	188.070553336	10.6505713142
75	5.70563349720149	AT2G12250..AT2G12640	NA	NA		NA	NA		Cluster_04008	188.070519491	10.7188406579	Cluster_072027	188.070553336	10.6505713142
102	6.26814262063054	AT2G31081..AT2G33880	NA	NA		NA	NA		Cluster_04008	188.070519491	10.7188406579	Cluster_072027	188.070553336	10.6505713142
73	5.39833807906197	AT2G10490..AT2G11410	NA	NA		NA	NA		Cluster_04008	188.070519491	10.7188406579	Cluster_072027	188.070553336	10.6505713142
123	7.27265598770168	AT3G13420..AT3G22231	NA	NA		NA	NA		Cluster_04008	188.070519491	10.7188406579	Cluster_072027	188.070553336	10.6505713142
152	6.2760565760163	AT4G03800..AT4G05610	NA	NA		NA	NA		Cluster_04008	188.070519491	10.7188406579	Cluster_072027	188.070553336	10.6505713142
34	5.31026108554463	AT1G45233..AT1G47765	NA	NA		NA	NA		Cluster_04008	188.070519491	10.7188406579	Cluster_072027	188.070553336	10.6505713142
129	5.67286956563986	AT3G30670..AT3G31450	NA	NA		NA	NA		Cluster_04008	188.070519491	10.7188406579	Cluster_072027	188.070553336	10.6505713142
42	5.33936365751199	AT1G59312..AT1G61370	NA	NA		NA	NA		Cluster_04008	188.070519491	10.7188406579	Cluster_072027	188.070553336	10.6505713142
125	5.67962034995427	AT3G24385..AT3G28300	NA	NA		NA	NA		Cluster_04008	188.070519491	10.7188406579	Cluster_072027	188.070553336	10.6505713142
178	5.45091722739544	AT4G09820..AT4G13255	227	6.0014779626076	AT4G09820..AT4G16892	NA	NA		Cluster_04008	188.070519491	10.7188406579	Cluster_072027	188.070553336	10.6505713142
148	5.37382113677624	AT3G55250..AT3G60160	NA	NA		NA	NA		Cluster_04008	188.070519491	10.7188406579	Cluster_072027	188.070553336	10.6505713142
194	6.86421308792828	AT5G15540..AT5G25160	NA	NA		NA	NA		Cluster_04008	188.070519491	10.7188406579	Cluster_072027	188.070553336	10.6505713142
NA	NA		144	5.65265499984836	AT2G35990..AT2G37920	NA	NA		Cluster_04008	188.070519491	10.7188406579	Cluster_072027	188.070553336	10.6505713142
NA	NA		194	5.78302506837809	AT4G00970..AT4G03795	NA	NA		Cluster_04008	188.070519491	10.7188406579	Cluster_072027	188.070553336	10.6505713142
NA	NA		NA	NA		81	6.37433517143312	AT2G05060..AT2G06430	Cluster_04008	188.070519491	10.7188406579	Cluster_072027	188.070553336	10.6505713142
112	7.83946800333005	AT2G41220..AT2G41900	NA	NA		NA	NA		Cluster_04012	188.115261176	0.894932412185	Cluster_008131	188.11563678	0.892513827502
78	5.62160398051166	AT2G13870..AT2G14100	NA	NA		NA	NA		Cluster_04012	188.115261176	0.894932412185	Cluster_008131	188.11563678	0.892513827502
6	5.56332184460294	AT1G12070..AT1G13250	NA	NA		NA	NA		Cluster_04012	188.115261176	0.894932412185	Cluster_008131	188.11563678	0.892513827502
114	5.36357102692698	AT2G43150..AT2G45670	NA	NA		NA	NA		Cluster_04012	188.115261176	0.894932412185	Cluster_008131	188.11563678	0.892513827502
241	5.48389062833615	AT5G65800..AT5G67630	NA	NA		NA	NA		Cluster_04012	188.115261176	0.894932412185	Cluster_008131	188.11563678	0.892513827502
179	6.19303196348437	AT4G13256..AT4G16890	NA	NA		NA	NA		Cluster_04012	188.115261176	0.894932412185	Cluster_008131	188.11563678	0.892513827502
151	6.34177374533767	AT4G00005..AT4G03795	NA	NA		204	5.90270280611234	AT4G00005..AT4G03770	Cluster_04012	188.115261176	0.894932412185	Cluster_008131	188.11563678	0.892513827502
234	5.68414141354313	AT5G42600..AT5G45500	NA	NA		NA	NA		Cluster_04012	188.115261176	0.894932412185	Cluster_008131	188.11563678	0.892513827502
8	5.57393862458258	AT1G18060..AT1G23910	NA	NA		NA	NA		Cluster_04012	188.115261176	0.894932412185	Cluster_008131	188.11563678	0.892513827502
NA	NA		41	5.63468639219568	AT1G42924..AT1G43150	NA	NA		Cluster_04012	188.115261176	0.894932412185	Cluster_008131	188.11563678	0.892513827502
NA	NA		152	6.341400227457	AT2G46810..AT2G48150	NA	NA		Cluster_04012	188.115261176	0.894932412185	Cluster_008131	188.11563678	0.892513827502
NA	NA		59	5.30101681786779	AT1G62370..AT1G67930	NA	NA		Cluster_04012	188.115261176	0.894932412185	Cluster_008131	188.11563678	0.892513827502
NA	NA		NA	NA		51	5.66770000187906	AT1G55325..AT1G56920	Cluster_04012	188.115261176	0.894932412185	Cluster_008131	188.11563678	0.892513827502
NA	NA		NA	NA		301	6.7082498319907	AT5G45085..AT5G45230	Cluster_04025	188.625449274	14.1104843439	Cluster_008159	188.62586901	14.1803458467
NA	NA		NA	NA		36	6.34752474320026	AT1G43030..AT1G43210	Cluster_04025	188.625449274	14.1104843439	Cluster_008159	188.62586901	14.1803458467
NA	NA		NA	NA		173	8.61633190432273	AT3G22237..AT3G24870	Cluster_04025	188.625449274	14.1104843439	Cluster_008159	188.62586901	14.1803458467
NA	NA		NA	NA		133	6.37844936817665	AT2G28900..AT2G29830	Cluster_04025	188.625449274	14.1104843439	Cluster_008159	188.62586901	14.1803458467
NA	NA		NA	NA		233	6.42307968804758	AT4G08131..AT4G08345	Cluster_04025	188.625449274	14.1104843439	Cluster_008159	188.62586901	14.1803458467
NA	NA		NA	NA		264	6.43581546498642	AT5G26580..AT5G27270	Cluster_04025	188.625449274	14.1104843439	Cluster_008159	188.62586901	14.1803458467
NA	NA		NA	NA		59	5.54103550378621	AT1G68490..AT1G68795	Cluster_04025	188.625449274	14.1104843439	Cluster_008159	188.62586901	14.1803458467
NA	NA		NA	NA		195	7.23544938887514	AT3G44730..AT3G46340	Cluster_04025	188.625449274	14.1104843439	Cluster_008159	188.62586901	14.1803458467
NA	NA		NA	NA		9	6.36351333966508	AT1G16550..AT1G17980	Cluster_04025	188.625449274	14.1104843439	Cluster_008159	188.62586901	14.1803458467
NA	NA		NA	NA		57	5.5366321179031	AT1G66580..AT1G67330	Cluster_04025	188.625449274	14.1104843439	Cluster_008159	188.62586901	14.1803458467
NA	NA		NA	NA		148	5.47813235816964	AT2G36540..AT2G37380	Cluster_04025	188.625449274	14.1104843439	Cluster_008159	188.62586901	14.1803458467
NA	NA		NA	NA		203	6.72618977288717	AT3G61028..AT3G63530	Cluster_04025	188.625449274	14.1104843439	Cluster_008159	188.62586901	14.1803458467
NA	NA		NA	NA		197	7.18721651616285	AT3G48745..AT3G54590	Cluster_04025	188.625449274	14.1104843439	Cluster_008159	188.62586901	14.1803458467
NA	NA		NA	NA		116	6.36164091599451	AT2G16955..AT2G18690	Cluster_04025	188.625449274	14.1104843439	Cluster_008159	188.62586901	14.1803458467
NA	NA		NA	NA		309	6.8230018595257	AT5G53780..AT5G56600	Cluster_04025	188.625449274	14.1104843439	Cluster_008159	188.62586901	14.1803458467
NA	NA		NA	NA		258	6.48454085252609	AT5G02840..AT5G06120	Cluster_04025	188.625449274	14.1104843439	Cluster_008159	188.62586901	14.1803458467
NA	NA		NA	NA		14	7.74935608927274	AT1G26558..AT1G34795	Cluster_04025	188.625449274	14.1104843439	Cluster_008159	188.62586901	14.1803458467
NA	NA		NA	NA		16	6.10720224555636	AT1G35110..AT1G36580	Cluster_04025	188.625449274	14.1104843439	Cluster_008159	188.62586901	14.1803458467
NA	NA		NA	NA		239	7.21192352200569	AT4G13256..AT4G16892	Cluster_04025	188.625449274	14.1104843439	Cluster_008159	188.62586901	14.1803458467
NA	NA		NA	NA		6	6.38842855114977	AT1G03457..AT1G08090	Cluster_04025	188.625449274	14.1104843439	Cluster_008159	188.62586901	14.1803458467
NA	NA		NA	NA		313	5.70577230733879	AT5G64050..AT5G65790	Cluster_04025	188.625449274	14.1104843439	Cluster_008159	188.62586901	14.1803458467
NA	NA		NA	NA		175	6.63735904201492	AT3G28310..AT3G30665	Cluster_04025	188.625449274	14.1104843439	Cluster_008159	188.62586901	14.1803458467
NA	NA		NA	NA		176	5.77386499176544	AT3G30670..AT3G31375	Cluster_04025	188.625449274	14.1104843439	Cluster_008159	188.62586901	14.1803458467
NA	NA		NA	NA		240	6.12935730560478	AT4G16900..AT4G19220	Cluster_04025	188.625449274	14.1104843439	Cluster_008159	188.62586901	14.1803458467
NA	NA		NA	NA		157	5.4993123297403	AT2G41220..AT2G43140	Cluster_04025	188.625449274	14.1104843439	Cluster_008159	188.62586901	14.1803458467
NA	NA		NA	NA		244	5.60368035922592	AT4G21363..AT4G23496	Cluster_04025	188.625449274	14.1104843439	Cluster_008159	188.62586901	14.1803458467
NA	NA		NA	NA		257	5.37216028393149	AT5G01010..AT5G02830	Cluster_04025	188.625449274	14.1104843439	Cluster_008159	188.62586901	14.1803458467
NA	NA		NA	NA		7	5.63170396174543	AT1G08105..AT1G12060	Cluster_04025	188.625449274	14.1104843439	Cluster_008159	188.62586901	14.1803458467
NA	NA		NA	NA		311	5.83978568242294	AT5G57126..AT5G62680	Cluster_04025	188.625449274	14.1104843439	Cluster_008159	188.62586901	14.1803458467
NA	NA		NA	NA		238	5.62088556503291	AT4G10500..AT4G13255	Cluster_04025	188.625449274	14.1104843439	Cluster_008159	188.62586901	14.1803458467
NA	NA		NA	NA		259	5.50443274656952	AT5G06150..AT5G14800	Cluster_04025	188.625449274	14.1104843439	Cluster_008159	188.62586901	14.1803458467
NA	NA		NA	NA		204	5.91101820919854	AT4G00005..AT4G03770	Cluster_04025	188.625449274	14.1104843439	Cluster_008159	188.62586901	14.1803458467
NA	NA		NA	NA		172	5.73920403757988	AT3G13430..AT3G22231	Cluster_04025	188.625449274	14.1104843439	Cluster_008159	188.62586901	14.1803458467
77	5.42436221844126	AT2G12835..AT2G13860	NA	NA		NA	NA		Cluster_04033	189.025713703	6.62814111434	Cluster_008176	189.025732225	6.69544947785
55	5.40862744170836	AT2G02835..AT2G04160	NA	NA		NA	NA		Cluster_04033	189.025713703	6.62814111434	Cluster_008176	189.025732225	6.69544947785
129	5.33730963142915	AT3G30670..AT3G31450	NA	NA		NA	NA		Cluster_04033	189.025713703	6.62814111434	Cluster_008176	189.025732225	6.69544947785
NA	NA		58	6.90754225141277	AT1G61390..AT1G62350	NA	NA		Cluster_04033	189.025713703	6.62814111434	Cluster_008176	189.025732225	6.69544947785
NA	NA		90	5.73146073716062	AT2G06965..AT2G07530	NA	NA		Cluster_04033	189.025713703	6.62814111434	Cluster_008176	189.025732225	6.69544947785
NA	NA		73	5.77582221459184	AT1G76940..AT1G77420	NA	NA		Cluster_04033	189.025713703	6.62814111434	Cluster_008176	189.025732225	6.69544947785
NA	NA		231	6.21381863932479	AT4G21363..AT4G25440	NA	NA		Cluster_04033	189.025713703	6.62814111434	Cluster_008176	189.025732225	6.69544947785
NA	NA		254	5.72570810454911	AT5G15700..AT5G17540	NA	NA		Cluster_04033	189.025713703	6.62814111434	Cluster_008176	189.025732225	6.69544947785
NA	NA		258	5.30826629636186	AT5G27300..AT5G28235	NA	NA		Cluster_04033	189.025713703	6.62814111434	Cluster_008176	189.025732225	6.69544947785
NA	NA		179	5.6550327404394	AT3G42047..AT3G43550	NA	NA		Cluster_04033	189.025713703	6.62814111434	Cluster_008176	189.025732225	6.69544947785
NA	NA		186	5.69496148557104	AT3G48745..AT3G54590	NA	NA		Cluster_04033	189.025713703	6.62814111434	Cluster_008176	189.025732225	6.69544947785
NA	NA		251	5.53147886504169	AT5G06180..AT5G13170	NA	NA		Cluster_04033	189.025713703	6.62814111434	Cluster_008176	189.025732225	6.69544947785
NA	NA		303	5.43064541210563	AT5G62690..AT5G67630	NA	NA		Cluster_04033	189.025713703	6.62814111434	Cluster_008176	189.025732225	6.69544947785
NA	NA		301	5.30464929472893	AT5G54520..AT5G62220	NA	NA		Cluster_04033	189.025713703	6.62814111434	Cluster_008176	189.025732225	6.69544947785
NA	NA		227	5.68387339844456	AT4G09820..AT4G16892	NA	NA		Cluster_04033	189.025713703	6.62814111434	Cluster_008176	189.025732225	6.69544947785
NA	NA		NA	NA		79	6.01270585472167	AT2G01580..AT2G02830	Cluster_04033	189.025713703	6.62814111434	Cluster_008176	189.025732225	6.69544947785
NA	NA		NA	NA		63	5.5549197078698	AT1G70380..AT1G73500	Cluster_04033	189.025713703	6.62814111434	Cluster_008176	189.025732225	6.69544947785
113	5.78991344170664	AT2G41930..AT2G43140	NA	NA		NA	NA		Cluster_04034	189.025418117	7.69513695488	Cluster_008178	189.025619297	7.78501506074
240	6.52150396149047	AT5G62690..AT5G65790	NA	NA		NA	NA		Cluster_04034	189.025418117	7.69513695488	Cluster_008178	189.025619297	7.78501506074
183	7.13951986236121	AT4G21363..AT4G27180	NA	NA		NA	NA		Cluster_04034	189.025418117	7.69513695488	Cluster_008178	189.025619297	7.78501506074
121	5.97224473401726	AT3G09330..AT3G13120	NA	NA		NA	NA		Cluster_04034	189.025418117	7.69513695488	Cluster_008178	189.025619297	7.78501506074
233	5.51030036039083	AT5G39185..AT5G42590	NA	NA		NA	NA		Cluster_04034	189.025418117	7.69513695488	Cluster_008178	189.025619297	7.78501506074
10	6.06567299997143	AT1G25209..AT1G34805	NA	NA		NA	NA		Cluster_04034	189.025418117	7.69513695488	Cluster_008178	189.025619297	7.78501506074
194	6.23823567472908	AT5G15540..AT5G25160	256	5.75181774882205	AT5G17890..AT5G20060	NA	NA		Cluster_04034	189.025418117	7.69513695488	Cluster_008178	189.025619297	7.78501506074
123	5.34292554384853	AT3G13420..AT3G22231	NA	NA		NA	NA		Cluster_04034	189.025418117	7.69513695488	Cluster_008178	189.025619297	7.78501506074
NA	NA		22	7.75380861159527	AT1G35100..AT1G37000	NA	NA		Cluster_04034	189.025418117	7.69513695488	Cluster_008178	189.025619297	7.78501506074
NA	NA		148	6.61126357476008	AT2G39190..AT2G40770	NA	NA		Cluster_04034	189.025418117	7.69513695488	Cluster_008178	189.025619297	7.78501506074
NA	NA		294	5.89482716939524	AT5G38005..AT5G39160	NA	NA		Cluster_04034	189.025418117	7.69513695488	Cluster_008178	189.025619297	7.78501506074
NA	NA		292	5.98068576462844	AT5G35200..AT5G36340	NA	NA		Cluster_04034	189.025418117	7.69513695488	Cluster_008178	189.025619297	7.78501506074
NA	NA		59	6.71808336604427	AT1G62370..AT1G67930	NA	NA		Cluster_04034	189.025418117	7.69513695488	Cluster_008178	189.025619297	7.78501506074
NA	NA		14	5.45192166603883	AT1G22500..AT1G24807	NA	NA		Cluster_04034	189.025418117	7.69513695488	Cluster_008178	189.025619297	7.78501506074
NA	NA		163	5.75231558102859	AT3G22237..AT3G26525	NA	NA		Cluster_04034	189.025418117	7.69513695488	Cluster_008178	189.025619297	7.78501506074
NA	NA		NA	NA		197	5.30771438205807	AT3G48745..AT3G54590	Cluster_04034	189.025418117	7.69513695488	Cluster_008178	189.025619297	7.78501506074
151	16.5602613734751	AT4G00005..AT4G03795	NA	NA		NA	NA		Cluster_04036	189.037900759	0.906675152844	Cluster_008170	189.03191038	1.01118604125
194	7.39234272823681	AT5G15540..AT5G25160	NA	NA		NA	NA		Cluster_04036	189.037900759	0.906675152844	Cluster_008170	189.03191038	1.01118604125
NA	NA		188	7.76555681862777	AT3G54960..AT3G60110	NA	NA		Cluster_04036	189.037900759	0.906675152844	Cluster_008170	189.03191038	1.01118604125
NA	NA		301	6.26233623740439	AT5G54520..AT5G62220	NA	NA		Cluster_04036	189.037900759	0.906675152844	Cluster_008170	189.03191038	1.01118604125
NA	NA		NA	NA		203	5.47596779768112	AT3G61028..AT3G63530	Cluster_04036	189.037900759	0.906675152844	Cluster_008170	189.03191038	1.01118604125
91	8.38832277106316	AT2G23300..AT2G24570	NA	NA		NA	NA		Cluster_04037	189.043925343	2.58916270426	Cluster_008185	189.036588219	2.4785789639
24	5.58148940183751	AT1G41700..AT1G41795	NA	NA		NA	NA		Cluster_04037	189.043925343	2.58916270426	Cluster_008185	189.036588219	2.4785789639
230	6.62970012789677	AT5G37795..AT5G37970	NA	NA		NA	NA		Cluster_04037	189.043925343	2.58916270426	Cluster_008185	189.036588219	2.4785789639
127	7.70497155114773	AT3G29460..AT3G30190	NA	NA		NA	NA		Cluster_04037	189.043925343	2.58916270426	Cluster_008185	189.036588219	2.4785789639
150	7.81112296661275	AT3G60950..AT3G63530	NA	NA		203	5.35814472577608	AT3G61028..AT3G63530	Cluster_04037	189.043925343	2.58916270426	Cluster_008185	189.036588219	2.4785789639
54	6.41055117442775	AT2G02200..AT2G02830	NA	NA		NA	NA		Cluster_04037	189.043925343	2.58916270426	Cluster_008185	189.036588219	2.4785789639
181	7.21377055405845	AT4G19330..AT4G20520	NA	NA		NA	NA		Cluster_04037	189.043925343	2.58916270426	Cluster_008185	189.036588219	2.4785789639
192	7.87172458746031	AT5G01010..AT5G06120	NA	NA		NA	NA		Cluster_04037	189.043925343	2.58916270426	Cluster_008185	189.036588219	2.4785789639
175	5.66789534305642	AT4G08890..AT4G09200	NA	NA		NA	NA		Cluster_04037	189.043925343	2.58916270426	Cluster_008185	189.036588219	2.4785789639
110	5.38177646275634	AT2G38530..AT2G39180	NA	NA		NA	NA		Cluster_04037	189.043925343	2.58916270426	Cluster_008185	189.036588219	2.4785789639
144	6.41307939765263	AT3G44550..AT3G45340	NA	NA		NA	NA		Cluster_04037	189.043925343	2.58916270426	Cluster_008185	189.036588219	2.4785789639
129	6.82683372065253	AT3G30670..AT3G31450	NA	NA		NA	NA		Cluster_04037	189.043925343	2.58916270426	Cluster_008185	189.036588219	2.4785789639
125	7.56563034421357	AT3G24385..AT3G28300	NA	NA		NA	NA		Cluster_04037	189.043925343	2.58916270426	Cluster_008185	189.036588219	2.4785789639
177	5.93581494709316	AT4G09316..AT4G09810	NA	NA		NA	NA		Cluster_04037	189.043925343	2.58916270426	Cluster_008185	189.036588219	2.4785789639
235	5.46857657215335	AT5G45510..AT5G46240	NA	NA		NA	NA		Cluster_04037	189.043925343	2.58916270426	Cluster_008185	189.036588219	2.4785789639
6	5.63575788762242	AT1G12070..AT1G13250	NA	NA		NA	NA		Cluster_04037	189.043925343	2.58916270426	Cluster_008185	189.036588219	2.4785789639
145	6.5087588554106	AT3G45350..AT3G47250	NA	NA		NA	NA		Cluster_04037	189.043925343	2.58916270426	Cluster_008185	189.036588219	2.4785789639
151	9.39101004334467	AT4G00005..AT4G03795	NA	NA		NA	NA		Cluster_04037	189.043925343	2.58916270426	Cluster_008185	189.036588219	2.4785789639
102	6.2885497509192	AT2G31081..AT2G33880	NA	NA		NA	NA		Cluster_04037	189.043925343	2.58916270426	Cluster_008185	189.036588219	2.4785789639
90	6.01634323412506	AT2G22240..AT2G23290	NA	NA		NA	NA		Cluster_04037	189.043925343	2.58916270426	Cluster_008185	189.036588219	2.4785789639
193	7.40143584842648	AT5G06180..AT5G15530	NA	NA		NA	NA		Cluster_04037	189.043925343	2.58916270426	Cluster_008185	189.036588219	2.4785789639
87	6.68007504797808	AT2G16540..AT2G21250	NA	NA		NA	NA		Cluster_04037	189.043925343	2.58916270426	Cluster_008185	189.036588219	2.4785789639
143	5.58839069173631	AT3G43570..AT3G44540	NA	NA		NA	NA		Cluster_04037	189.043925343	2.58916270426	Cluster_008185	189.036588219	2.4785789639
47	6.36101900733791	AT1G70380..AT1G76270	NA	NA		NA	NA		Cluster_04037	189.043925343	2.58916270426	Cluster_008185	189.036588219	2.4785789639
236	6.7799411437726	AT5G46250..AT5G50530	NA	NA		NA	NA		Cluster_04037	189.043925343	2.58916270426	Cluster_008185	189.036588219	2.4785789639
93	5.92376418379365	AT2G24920..AT2G28110	NA	NA		NA	NA		Cluster_04037	189.043925343	2.58916270426	Cluster_008185	189.036588219	2.4785789639
195	5.71254879396355	AT5G25170..AT5G27270	NA	NA		NA	NA		Cluster_04037	189.043925343	2.58916270426	Cluster_008185	189.036588219	2.4785789639
178	6.27078393931087	AT4G09820..AT4G13255	NA	NA		NA	NA		Cluster_04037	189.043925343	2.58916270426	Cluster_008185	189.036588219	2.4785789639
194	9.32144790894692	AT5G15540..AT5G25160	NA	NA		NA	NA		Cluster_04037	189.043925343	2.58916270426	Cluster_008185	189.036588219	2.4785789639
180	5.92058265656475	AT4G16900..AT4G19320	NA	NA		NA	NA		Cluster_04037	189.043925343	2.58916270426	Cluster_008185	189.036588219	2.4785789639
124	5.59172343084161	AT3G22237..AT3G24380	NA	NA		NA	NA		Cluster_04037	189.043925343	2.58916270426	Cluster_008185	189.036588219	2.4785789639
123	6.45564417267067	AT3G13420..AT3G22231	NA	NA		NA	NA		Cluster_04037	189.043925343	2.58916270426	Cluster_008185	189.036588219	2.4785789639
10	6.35728714231233	AT1G25209..AT1G34805	NA	NA		NA	NA		Cluster_04037	189.043925343	2.58916270426	Cluster_008185	189.036588219	2.4785789639
239	5.70969652759925	AT5G54520..AT5G62680	NA	NA		NA	NA		Cluster_04037	189.043925343	2.58916270426	Cluster_008185	189.036588219	2.4785789639
43	5.58626289701839	AT1G61390..AT1G67330	NA	NA		NA	NA		Cluster_04037	189.043925343	2.58916270426	Cluster_008185	189.036588219	2.4785789639
NA	NA		NA	NA		59	5.45908719439485	AT1G68490..AT1G68795	Cluster_04037	189.043925343	2.58916270426	Cluster_008185	189.036588219	2.4785789639
NA	NA		NA	NA		3	6.4776283801116	AT1G01100..AT1G03010	Cluster_04037	189.043925343	2.58916270426	Cluster_008185	189.036588219	2.4785789639
NA	NA		NA	NA		44	5.82837494028488	AT1G47250..AT1G49770	Cluster_04037	189.043925343	2.58916270426	Cluster_008185	189.036588219	2.4785789639
65	5.39595103597434	AT2G07550..AT2G07590	NA	NA		NA	NA		Cluster_04038	189.043940298	2.77124813052	Cluster_008185	189.036588219	2.4785789639
29	6.68544768914432	AT1G42680..AT1G43210	NA	NA		NA	NA		Cluster_04038	189.043940298	2.77124813052	Cluster_008185	189.036588219	2.4785789639
152	7.38934507780529	AT4G03800..AT4G05610	NA	NA		NA	NA		Cluster_04038	189.043940298	2.77124813052	Cluster_008185	189.036588219	2.4785789639
72	5.47476985017612	AT2G09953..AT2G10480	NA	NA		NA	NA		Cluster_04038	189.043940298	2.77124813052	Cluster_008185	189.036588219	2.4785789639
146	7.49272430292259	AT3G47270..AT3G54590	NA	NA		NA	NA		Cluster_04038	189.043940298	2.77124813052	Cluster_008185	189.036588219	2.4785789639
74	5.80010570821003	AT2G11420..AT2G12210	NA	NA		NA	NA		Cluster_04038	189.043940298	2.77124813052	Cluster_008185	189.036588219	2.4785789639
73	5.66293864991595	AT2G10490..AT2G11410	NA	NA		NA	NA		Cluster_04038	189.043940298	2.77124813052	Cluster_008185	189.036588219	2.4785789639
181	5.88001446905022	AT4G19330..AT4G20520	NA	NA		NA	NA		Cluster_04038	189.043940298	2.77124813052	Cluster_008185	189.036588219	2.4785789639
46	5.60696467391103	AT1G68800..AT1G70370	NA	NA		NA	NA		Cluster_04038	189.043940298	2.77124813052	Cluster_008185	189.036588219	2.4785789639
191	5.59425585585944	AT4G37800..AT4G40090	NA	NA		NA	NA		Cluster_04038	189.043940298	2.77124813052	Cluster_008185	189.036588219	2.4785789639
111	5.3636663884007	AT2G39190..AT2G41210	NA	NA		NA	NA		Cluster_04038	189.043940298	2.77124813052	Cluster_008185	189.036588219	2.4785789639
183	6.34302895918758	AT4G21363..AT4G27180	NA	NA		NA	NA		Cluster_04038	189.043940298	2.77124813052	Cluster_008185	189.036588219	2.4785789639
195	5.41880806556437	AT5G25170..AT5G27270	NA	NA		NA	NA		Cluster_04038	189.043940298	2.77124813052	Cluster_008185	189.036588219	2.4785789639
180	5.77003806723569	AT4G16900..AT4G19320	NA	NA		NA	NA		Cluster_04038	189.043940298	2.77124813052	Cluster_008185	189.036588219	2.4785789639
128	5.32176169521864	AT3G30200..AT3G30665	NA	NA		NA	NA		Cluster_04038	189.043940298	2.77124813052	Cluster_008185	189.036588219	2.4785789639
35	5.42174495593952	AT1G47770..AT1G50960	NA	NA		44	5.82837494028488	AT1G47250..AT1G49770	Cluster_04038	189.043940298	2.77124813052	Cluster_008185	189.036588219	2.4785789639
151	6.03694332537046	AT4G00005..AT4G03795	NA	NA		NA	NA		Cluster_04038	189.043940298	2.77124813052	Cluster_008185	189.036588219	2.4785789639
87	5.48768723301856	AT2G16540..AT2G21250	NA	NA		NA	NA		Cluster_04038	189.043940298	2.77124813052	Cluster_008185	189.036588219	2.4785789639
148	5.45843374735675	AT3G55250..AT3G60160	NA	NA		NA	NA		Cluster_04038	189.043940298	2.77124813052	Cluster_008185	189.036588219	2.4785789639
10	5.51436739001648	AT1G25209..AT1G34805	NA	NA		NA	NA		Cluster_04038	189.043940298	2.77124813052	Cluster_008185	189.036588219	2.4785789639
NA	NA		NA	NA		59	5.45908719439485	AT1G68490..AT1G68795	Cluster_04038	189.043940298	2.77124813052	Cluster_008185	189.036588219	2.4785789639
NA	NA		NA	NA		3	6.4776283801116	AT1G01100..AT1G03010	Cluster_04038	189.043940298	2.77124813052	Cluster_008185	189.036588219	2.4785789639
NA	NA		NA	NA		203	5.35814472577608	AT3G61028..AT3G63530	Cluster_04038	189.043940298	2.77124813052	Cluster_008185	189.036588219	2.4785789639
178	5.75174285790158	AT4G09820..AT4G13255	NA	NA		NA	NA		Cluster_04040	189.052648073	5.69478385717	Cluster_008192	189.058806708	5.99120539799
152	9.93627523625906	AT4G03800..AT4G05610	NA	NA		NA	NA		Cluster_04041	189.061229866	5.02844959864	Cluster_008191	189.06148819	5.09121702721
47	8.43894529151673	AT1G70380..AT1G76270	NA	NA		NA	NA		Cluster_04041	189.061229866	5.02844959864	Cluster_008191	189.06148819	5.09121702721
108	7.33098322773225	AT2G35950..AT2G38110	NA	NA		NA	NA		Cluster_04041	189.061229866	5.02844959864	Cluster_008191	189.06148819	5.09121702721
124	8.045017684034	AT3G22237..AT3G24380	NA	NA		NA	NA		Cluster_04041	189.061229866	5.02844959864	Cluster_008191	189.06148819	5.09121702721
55	7.4026172844886	AT2G02835..AT2G04160	NA	NA		NA	NA		Cluster_04041	189.061229866	5.02844959864	Cluster_008191	189.06148819	5.09121702721
192	8.29101343032223	AT5G01010..AT5G06120	NA	NA		NA	NA		Cluster_04041	189.061229866	5.02844959864	Cluster_008191	189.06148819	5.09121702721
225	6.89591246261751	AT5G35200..AT5G35550	NA	NA		NA	NA		Cluster_04041	189.061229866	5.02844959864	Cluster_008191	189.06148819	5.09121702721
229	7.16571428680237	AT5G36870..AT5G37790	NA	NA		NA	NA		Cluster_04041	189.061229866	5.02844959864	Cluster_008191	189.06148819	5.09121702721
190	7.66584217544804	AT4G35280..AT4G37790	NA	NA		NA	NA		Cluster_04041	189.061229866	5.02844959864	Cluster_008191	189.06148819	5.09121702721
193	9.55224551670423	AT5G06180..AT5G15530	NA	NA		NA	NA		Cluster_04041	189.061229866	5.02844959864	Cluster_008191	189.06148819	5.09121702721
238	6.43107633099234	AT5G53510..AT5G54510	NA	NA		NA	NA		Cluster_04041	189.061229866	5.02844959864	Cluster_008191	189.06148819	5.09121702721
149	5.87913092312587	AT3G60164..AT3G60935	NA	NA		NA	NA		Cluster_04041	189.061229866	5.02844959864	Cluster_008191	189.06148819	5.09121702721
140	6.02218530900664	AT3G33106..AT3G34299	NA	NA		NA	NA		Cluster_04041	189.061229866	5.02844959864	Cluster_008191	189.06148819	5.09121702721
236	9.56810520188898	AT5G46250..AT5G50530	NA	NA		NA	NA		Cluster_04041	189.061229866	5.02844959864	Cluster_008191	189.06148819	5.09121702721
91	5.91984794137469	AT2G23300..AT2G24570	NA	NA		NA	NA		Cluster_04041	189.061229866	5.02844959864	Cluster_008191	189.06148819	5.09121702721
35	7.2489729129676	AT1G47770..AT1G50960	NA	NA		NA	NA		Cluster_04041	189.061229866	5.02844959864	Cluster_008191	189.06148819	5.09121702721
3	6.50163656645895	AT1G01090..AT1G03880	NA	NA		NA	NA		Cluster_04041	189.061229866	5.02844959864	Cluster_008191	189.06148819	5.09121702721
126	6.84004469160705	AT3G28310..AT3G29450	NA	NA		NA	NA		Cluster_04041	189.061229866	5.02844959864	Cluster_008191	189.06148819	5.09121702721
114	6.3847128413201	AT2G43150..AT2G45670	NA	NA		NA	NA		Cluster_04041	189.061229866	5.02844959864	Cluster_008191	189.06148819	5.09121702721
4	6.8427382933736	AT1G03910..AT1G08735	NA	NA		NA	NA		Cluster_04041	189.061229866	5.02844959864	Cluster_008191	189.06148819	5.09121702721
111	6.36057116077333	AT2G39190..AT2G41210	NA	NA		NA	NA		Cluster_04041	189.061229866	5.02844959864	Cluster_008191	189.06148819	5.09121702721
44	5.63735546573514	AT1G67340..AT1G68480	NA	NA		NA	NA		Cluster_04041	189.061229866	5.02844959864	Cluster_008191	189.06148819	5.09121702721
179	7.66201545530784	AT4G13256..AT4G16890	NA	NA		NA	NA		Cluster_04041	189.061229866	5.02844959864	Cluster_008191	189.06148819	5.09121702721
145	6.43299814935724	AT3G45350..AT3G47250	NA	NA		NA	NA		Cluster_04041	189.061229866	5.02844959864	Cluster_008191	189.06148819	5.09121702721
8	6.97281806561279	AT1G18060..AT1G23910	NA	NA		NA	NA		Cluster_04041	189.061229866	5.02844959864	Cluster_008191	189.06148819	5.09121702721
36	5.74313844160184	AT1G50970..AT1G52940	NA	NA		NA	NA		Cluster_04041	189.061229866	5.02844959864	Cluster_008191	189.06148819	5.09121702721
120	5.94264227221614	AT3G06490..AT3G09280	NA	NA		NA	NA		Cluster_04041	189.061229866	5.02844959864	Cluster_008191	189.06148819	5.09121702721
189	6.22458646150955	AT4G32290..AT4G35260	242	6.61802472005555	AT4G32540..AT4G34710	NA	NA		Cluster_04041	189.061229866	5.02844959864	Cluster_008191	189.06148819	5.09121702721
42	6.25677283910168	AT1G59312..AT1G61370	NA	NA		NA	NA		Cluster_04041	189.061229866	5.02844959864	Cluster_008191	189.06148819	5.09121702721
118	6.48928400870806	AT3G01015..AT3G05420	NA	NA		NA	NA		Cluster_04041	189.061229866	5.02844959864	Cluster_008191	189.06148819	5.09121702721
195	6.16533098205841	AT5G25170..AT5G27270	NA	NA		263	5.54870822954352	AT5G17550..AT5G26620	Cluster_04041	189.061229866	5.02844959864	Cluster_008191	189.06148819	5.09121702721
148	6.3134507236947	AT3G55250..AT3G60160	NA	NA		NA	NA		Cluster_04041	189.061229866	5.02844959864	Cluster_008191	189.06148819	5.09121702721
196	5.8608901154592	AT5G27280..AT5G28335	NA	NA		NA	NA		Cluster_04041	189.061229866	5.02844959864	Cluster_008191	189.06148819	5.09121702721
232	5.52339537733356	AT5G38005..AT5G39160	NA	NA		NA	NA		Cluster_04041	189.061229866	5.02844959864	Cluster_008191	189.06148819	5.09121702721
43	6.6312887975694	AT1G61390..AT1G67330	NA	NA		NA	NA		Cluster_04041	189.061229866	5.02844959864	Cluster_008191	189.06148819	5.09121702721
93	5.7950470950645	AT2G24920..AT2G28110	NA	NA		NA	NA		Cluster_04041	189.061229866	5.02844959864	Cluster_008191	189.06148819	5.09121702721
116	6.51928062131519	AT2G46685..AT2G47810	NA	NA		NA	NA		Cluster_04041	189.061229866	5.02844959864	Cluster_008191	189.06148819	5.09121702721
127	5.35925760327902	AT3G29460..AT3G30190	NA	NA		NA	NA		Cluster_04041	189.061229866	5.02844959864	Cluster_008191	189.06148819	5.09121702721
178	5.8178819283753	AT4G09820..AT4G13255	NA	NA		NA	NA		Cluster_04041	189.061229866	5.02844959864	Cluster_008191	189.06148819	5.09121702721
239	5.89138643655301	AT5G54520..AT5G62680	301	5.35062823383634	AT5G54520..AT5G62220	NA	NA		Cluster_04041	189.061229866	5.02844959864	Cluster_008191	189.06148819	5.09121702721
180	5.49472136954115	AT4G16900..AT4G19320	NA	NA		NA	NA		Cluster_04041	189.061229866	5.02844959864	Cluster_008191	189.06148819	5.09121702721
125	5.33083930829485	AT3G24385..AT3G28300	NA	NA		NA	NA		Cluster_04041	189.061229866	5.02844959864	Cluster_008191	189.06148819	5.09121702721
10	5.42660430657699	AT1G25209..AT1G34805	NA	NA		14	5.62086164865096	AT1G26558..AT1G34795	Cluster_04041	189.061229866	5.02844959864	Cluster_008191	189.06148819	5.09121702721
40	9.96748970771714	AT1G55140..AT1G56910	NA	NA		NA	NA		Cluster_04042	189.072652046	7.72419076307	Cluster_008194	189.073048861	7.81104071715
39	6.96340034744296	AT1G54330..AT1G55130	NA	NA		NA	NA		Cluster_04042	189.072652046	7.72419076307	Cluster_008194	189.073048861	7.81104071715
38	6.635258232542	AT1G53900..AT1G54280	NA	NA		NA	NA		Cluster_04042	189.072652046	7.72419076307	Cluster_008194	189.073048861	7.81104071715
187	6.76133175838661	AT4G30200..AT4G31441	NA	NA		NA	NA		Cluster_04042	189.072652046	7.72419076307	Cluster_008194	189.073048861	7.81104071715
87	7.59579433545526	AT2G16540..AT2G21250	119	5.67611705043247	AT2G19806..AT2G20210	NA	NA		Cluster_04042	189.072652046	7.72419076307	Cluster_008194	189.073048861	7.81104071715
142	7.45563421527766	AT3G42047..AT3G43550	NA	NA		NA	NA		Cluster_04042	189.072652046	7.72419076307	Cluster_008194	189.073048861	7.81104071715
186	5.57572387448137	AT4G28980..AT4G30190	NA	NA		NA	NA		Cluster_04042	189.072652046	7.72419076307	Cluster_008194	189.073048861	7.81104071715
90	6.26127465041705	AT2G22240..AT2G23290	NA	NA		NA	NA		Cluster_04042	189.072652046	7.72419076307	Cluster_008194	189.073048861	7.81104071715
35	6.5991604206917	AT1G47770..AT1G50960	NA	NA		NA	NA		Cluster_04042	189.072652046	7.72419076307	Cluster_008194	189.073048861	7.81104071715
237	5.97375807732191	AT5G50700..AT5G53500	NA	NA		NA	NA		Cluster_04042	189.072652046	7.72419076307	Cluster_008194	189.073048861	7.81104071715
191	5.64278677840243	AT4G37800..AT4G40090	NA	NA		NA	NA		Cluster_04042	189.072652046	7.72419076307	Cluster_008194	189.073048861	7.81104071715
120	5.32763390815756	AT3G06490..AT3G09280	NA	NA		NA	NA		Cluster_04042	189.072652046	7.72419076307	Cluster_008194	189.073048861	7.81104071715
183	6.18112291857057	AT4G21363..AT4G27180	NA	NA		NA	NA		Cluster_04042	189.072652046	7.72419076307	Cluster_008194	189.073048861	7.81104071715
125	5.82459124383188	AT3G24385..AT3G28300	164	6.68930750695677	AT3G26530..AT3G30665	NA	NA		Cluster_04042	189.072652046	7.72419076307	Cluster_008194	189.073048861	7.81104071715
NA	NA		227	8.0783570135822	AT4G09820..AT4G16892	NA	NA		Cluster_04042	189.072652046	7.72419076307	Cluster_008194	189.073048861	7.81104071715
NA	NA		162	6.55938123234002	AT3G15510..AT3G22231	NA	NA		Cluster_04042	189.072652046	7.72419076307	Cluster_008194	189.073048861	7.81104071715
NA	NA		50	6.07922109408261	AT1G52130..AT1G53880	NA	NA		Cluster_04057	189.558355691	0.63126121736	Cluster_008225	189.558722122	0.655237559463
124	8.96722296304276	AT3G22237..AT3G24380	NA	NA		NA	NA		Cluster_04058	189.564454199	7.66499898578	Cluster_008227	189.564937009	7.7570857029
232	8.29031287548095	AT5G38005..AT5G39160	NA	NA		NA	NA		Cluster_04058	189.564454199	7.66499898578	Cluster_008227	189.564937009	7.7570857029
34	7.52398520371129	AT1G45233..AT1G47765	NA	NA		NA	NA		Cluster_04058	189.564454199	7.66499898578	Cluster_008227	189.564937009	7.7570857029
126	7.94918043692404	AT3G28310..AT3G29450	NA	NA		NA	NA		Cluster_04058	189.564454199	7.66499898578	Cluster_008227	189.564937009	7.7570857029
30	6.12197229305171	AT1G43230..AT1G43745	NA	NA		NA	NA		Cluster_04058	189.564454199	7.66499898578	Cluster_008227	189.564937009	7.7570857029
149	6.39768673026607	AT3G60164..AT3G60935	NA	NA		NA	NA		Cluster_04058	189.564454199	7.66499898578	Cluster_008227	189.564937009	7.7570857029
147	6.36371664644781	AT3G54610..AT3G55240	NA	NA		NA	NA		Cluster_04058	189.564454199	7.66499898578	Cluster_008227	189.564937009	7.7570857029
10	9.0690092776756	AT1G25209..AT1G34805	NA	NA		NA	NA		Cluster_04058	189.564454199	7.66499898578	Cluster_008227	189.564937009	7.7570857029
230	5.42306363588235	AT5G37795..AT5G37970	NA	NA		NA	NA		Cluster_04058	189.564454199	7.66499898578	Cluster_008227	189.564937009	7.7570857029
123	8.98268088122265	AT3G13420..AT3G22231	NA	NA		NA	NA		Cluster_04058	189.564454199	7.66499898578	Cluster_008227	189.564937009	7.7570857029
74	6.00361605786316	AT2G11420..AT2G12210	NA	NA		NA	NA		Cluster_04058	189.564454199	7.66499898578	Cluster_008227	189.564937009	7.7570857029
108	5.75730460982705	AT2G35950..AT2G38110	NA	NA		NA	NA		Cluster_04058	189.564454199	7.66499898578	Cluster_008227	189.564937009	7.7570857029
90	6.06013115578976	AT2G22240..AT2G23290	NA	NA		NA	NA		Cluster_04058	189.564454199	7.66499898578	Cluster_008227	189.564937009	7.7570857029
118	6.51221731133026	AT3G01015..AT3G05420	NA	NA		NA	NA		Cluster_04058	189.564454199	7.66499898578	Cluster_008227	189.564937009	7.7570857029
5	5.93898347616494	AT1G08740..AT1G12050	NA	NA		NA	NA		Cluster_04058	189.564454199	7.66499898578	Cluster_008227	189.564937009	7.7570857029
53	5.3047077871921	AT2G01037..AT2G02180	NA	NA		NA	NA		Cluster_04058	189.564454199	7.66499898578	Cluster_008227	189.564937009	7.7570857029
191	5.66842752062854	AT4G37800..AT4G40090	NA	NA		NA	NA		Cluster_04058	189.564454199	7.66499898578	Cluster_008227	189.564937009	7.7570857029
3	5.35130327324182	AT1G01090..AT1G03880	NA	NA		NA	NA		Cluster_04058	189.564454199	7.66499898578	Cluster_008227	189.564937009	7.7570857029
43	6.41737251346567	AT1G61390..AT1G67330	NA	NA		NA	NA		Cluster_04058	189.564454199	7.66499898578	Cluster_008227	189.564937009	7.7570857029
87	5.97358647328635	AT2G16540..AT2G21250	NA	NA		NA	NA		Cluster_04058	189.564454199	7.66499898578	Cluster_008227	189.564937009	7.7570857029
193	5.43219122443396	AT5G06180..AT5G15530	NA	NA		NA	NA		Cluster_04058	189.564454199	7.66499898578	Cluster_008227	189.564937009	7.7570857029
NA	NA		65	5.4551850739544	AT1G70380..AT1G73670	NA	NA		Cluster_04058	189.564454199	7.66499898578	Cluster_008227	189.564937009	7.7570857029
NA	NA		99	8.24676916567663	AT2G09953..AT2G10460	NA	NA		Cluster_04059	189.588557145	10.6249568162	Cluster_008237	189.588623404	10.7224328438
NA	NA		45	8.25289860971909	AT1G43750..AT1G45080	NA	NA		Cluster_04059	189.588557145	10.6249568162	Cluster_008237	189.588623404	10.7224328438
NA	NA		110	5.47321618678425	AT2G13980..AT2G14100	NA	NA		Cluster_04059	189.588557145	10.6249568162	Cluster_008237	189.588623404	10.7224328438
NA	NA		239	8.54572937611086	AT4G30470..AT4G32212	NA	NA		Cluster_04059	189.588557145	10.6249568162	Cluster_008237	189.588623404	10.7224328438
NA	NA		246	5.70514876805885	AT4G36600..AT4G37080	NA	NA		Cluster_04059	189.588557145	10.6249568162	Cluster_008237	189.588623404	10.7224328438
NA	NA		148	7.18831890256338	AT2G39190..AT2G40770	NA	NA		Cluster_04059	189.588557145	10.6249568162	Cluster_008237	189.588623404	10.7224328438
NA	NA		107	6.20969017326703	AT2G12835..AT2G13390	NA	NA		Cluster_04059	189.588557145	10.6249568162	Cluster_008237	189.588623404	10.7224328438
NA	NA		78	5.60515466847387	AT2G02200..AT2G02620	NA	NA		Cluster_04059	189.588557145	10.6249568162	Cluster_008237	189.588623404	10.7224328438
NA	NA		83	6.28525115858421	AT2G05475..AT2G06250	NA	NA		Cluster_04059	189.588557145	10.6249568162	Cluster_008237	189.588623404	10.7224328438
NA	NA		164	7.68159892905655	AT3G26530..AT3G30665	NA	NA		Cluster_04059	189.588557145	10.6249568162	Cluster_008237	189.588623404	10.7224328438
NA	NA		249	6.47336489676919	AT4G37800..AT4G40090	NA	NA		Cluster_04059	189.588557145	10.6249568162	Cluster_008237	189.588623404	10.7224328438
NA	NA		229	6.13679323449859	AT4G19330..AT4G20520	NA	NA		Cluster_04059	189.588557145	10.6249568162	Cluster_008237	189.588623404	10.7224328438
NA	NA		223	5.44079188496568	AT4G08113..AT4G08345	NA	NA		Cluster_04059	189.588557145	10.6249568162	Cluster_008237	189.588623404	10.7224328438
NA	NA		181	5.40299728725043	AT3G44550..AT3G45130	NA	NA		Cluster_04059	189.588557145	10.6249568162	Cluster_008237	189.588623404	10.7224328438
NA	NA		224	5.61848955348919	AT4G08347..AT4G08876	NA	NA		Cluster_04059	189.588557145	10.6249568162	Cluster_008237	189.588623404	10.7224328438
NA	NA		65	6.06659510493251	AT1G70380..AT1G73670	NA	NA		Cluster_04059	189.588557145	10.6249568162	Cluster_008237	189.588623404	10.7224328438
NA	NA		165	5.54714433501104	AT3G30670..AT3G31810	NA	NA		Cluster_04059	189.588557145	10.6249568162	Cluster_008237	189.588623404	10.7224328438
NA	NA		294	5.39367213822399	AT5G38005..AT5G39160	NA	NA		Cluster_04059	189.588557145	10.6249568162	Cluster_008237	189.588623404	10.7224328438
NA	NA		256	5.78484811025568	AT5G17890..AT5G20060	263	5.74180060013089	AT5G17550..AT5G26620	Cluster_04059	189.588557145	10.6249568162	Cluster_008237	189.588623404	10.7224328438
NA	NA		163	6.19264891015487	AT3G22237..AT3G26525	NA	NA		Cluster_04059	189.588557145	10.6249568162	Cluster_008237	189.588623404	10.7224328438
NA	NA		231	5.75605268104155	AT4G21363..AT4G25440	NA	NA		Cluster_04059	189.588557145	10.6249568162	Cluster_008237	189.588623404	10.7224328438
NA	NA		59	5.49117856869797	AT1G62370..AT1G67930	NA	NA		Cluster_04059	189.588557145	10.6249568162	Cluster_008237	189.588623404	10.7224328438
NA	NA		227	5.92017187140605	AT4G09820..AT4G16892	NA	NA		Cluster_04059	189.588557145	10.6249568162	Cluster_008237	189.588623404	10.7224328438
NA	NA		NA	NA		263	5.74180060013089	AT5G17550..AT5G26620	Cluster_04059	189.588557145	10.6249568162	Cluster_008237	189.588623404	10.7224328438
106	5.58323877105582	AT2G34770..AT2G35540	NA	NA		145	5.84183830373055	AT2G34770..AT2G35540	Cluster_04064	190.0019805	0.500211192622	Cluster_072356	189.997637587	0.76624727922
NA	NA		153	5.77509853558716	AT3G01015..AT3G05430	166	5.94173668165332	AT3G03855..AT3G05545	Cluster_04064	190.0019805	0.500211192622	Cluster_072356	189.997637587	0.76624727922
NA	NA		153	5.77509853558716	AT3G01015..AT3G05430	165	5.58090732252174	AT3G01085..AT3G03852	Cluster_04064	190.0019805	0.500211192622	Cluster_072356	189.997637587	0.76624727922
NA	NA		227	5.32917106928899	AT4G09820..AT4G16892	239	5.41677168356144	AT4G13256..AT4G16892	Cluster_04064	190.0019805	0.500211192622	Cluster_072356	189.997637587	0.76624727922
NA	NA		NA	NA		97	7.54013232153046	AT2G11430..AT2G12210	Cluster_04064	190.0019805	0.500211192622	Cluster_072356	189.997637587	0.76624727922
NA	NA		NA	NA		65	6.34104344774901	AT1G73687..AT1G75230	Cluster_04064	190.0019805	0.500211192622	Cluster_072356	189.997637587	0.76624727922
NA	NA		NA	NA		157	6.96940479201978	AT2G41220..AT2G43140	Cluster_04064	190.0019805	0.500211192622	Cluster_072356	189.997637587	0.76624727922
NA	NA		NA	NA		170	7.23552801480687	AT3G07360..AT3G13010	Cluster_04064	190.0019805	0.500211192622	Cluster_072356	189.997637587	0.76624727922
NA	NA		NA	NA		199	6.659356461697	AT3G56130..AT3G60110	Cluster_04064	190.0019805	0.500211192622	Cluster_072356	189.997637587	0.76624727922
NA	NA		NA	NA		159	5.54584719070494	AT2G43500..AT2G44660	Cluster_04064	190.0019805	0.500211192622	Cluster_072356	189.997637587	0.76624727922
NA	NA		NA	NA		120	5.50298668551792	AT2G20250..AT2G21890	Cluster_04064	190.0019805	0.500211192622	Cluster_072356	189.997637587	0.76624727922
NA	NA		NA	NA		101	5.57446336293016	AT2G12835..AT2G13860	Cluster_04064	190.0019805	0.500211192622	Cluster_072356	189.997637587	0.76624727922
NA	NA		NA	NA		173	6.53594732165025	AT3G22237..AT3G24870	Cluster_04064	190.0019805	0.500211192622	Cluster_072356	189.997637587	0.76624727922
NA	NA		NA	NA		172	7.35805158391855	AT3G13430..AT3G22231	Cluster_04064	190.0019805	0.500211192622	Cluster_072356	189.997637587	0.76624727922
NA	NA		NA	NA		314	5.55183737527039	AT5G65800..AT5G67630	Cluster_04064	190.0019805	0.500211192622	Cluster_072356	189.997637587	0.76624727922
NA	NA		NA	NA		305	5.5506527111461	AT5G48560..AT5G49870	Cluster_04064	190.0019805	0.500211192622	Cluster_072356	189.997637587	0.76624727922
NA	NA		NA	NA		196	5.79102332603493	AT3G46370..AT3G48740	Cluster_04064	190.0019805	0.500211192622	Cluster_072356	189.997637587	0.76624727922
NA	NA		NA	NA		8	5.91503157616747	AT1G12070..AT1G16540	Cluster_04064	190.0019805	0.500211192622	Cluster_072356	189.997637587	0.76624727922
NA	NA		NA	NA		142	5.31758318874618	AT2G31820..AT2G33880	Cluster_04064	190.0019805	0.500211192622	Cluster_072356	189.997637587	0.76624727922
NA	NA		NA	NA		258	5.46645728234402	AT5G02840..AT5G06120	Cluster_04064	190.0019805	0.500211192622	Cluster_072356	189.997637587	0.76624727922
NA	NA		NA	NA		259	6.12754535904854	AT5G06150..AT5G14800	Cluster_04064	190.0019805	0.500211192622	Cluster_072356	189.997637587	0.76624727922
NA	NA		NA	NA		193	5.62553812501719	AT3G42253..AT3G43550	Cluster_04064	190.0019805	0.500211192622	Cluster_072356	189.997637587	0.76624727922
NA	NA		NA	NA		175	5.84996816174854	AT3G28310..AT3G30665	Cluster_04064	190.0019805	0.500211192622	Cluster_072356	189.997637587	0.76624727922
NA	NA		NA	NA		6	5.31848890894984	AT1G03457..AT1G08090	Cluster_04064	190.0019805	0.500211192622	Cluster_072356	189.997637587	0.76624727922
NA	NA		NA	NA		197	5.49454883096572	AT3G48745..AT3G54590	Cluster_04064	190.0019805	0.500211192622	Cluster_072356	189.997637587	0.76624727922
NA	NA		NA	NA		174	5.3768708245647	AT3G24880..AT3G28300	Cluster_04064	190.0019805	0.500211192622	Cluster_072356	189.997637587	0.76624727922
NA	NA		NA	NA		298	5.41649283565147	AT5G39190..AT5G43513	Cluster_04064	190.0019805	0.500211192622	Cluster_072356	189.997637587	0.76624727922
NA	NA		NA	NA		204	5.59377454789836	AT4G00005..AT4G03770	Cluster_04064	190.0019805	0.500211192622	Cluster_072356	189.997637587	0.76624727922
NA	NA		NA	NA		263	5.45571961091655	AT5G17550..AT5G26620	Cluster_04064	190.0019805	0.500211192622	Cluster_072356	189.997637587	0.76624727922
181	5.32515574851006	AT4G19330..AT4G20520	NA	NA		NA	NA		Cluster_04065	190.002642164	0.734614135758	Cluster_072356	189.997637587	0.76624727922
146	5.32633730880772	AT3G47270..AT3G54590	NA	NA		196	5.79102332603493	AT3G46370..AT3G48740	Cluster_04065	190.002642164	0.734614135758	Cluster_072356	189.997637587	0.76624727922
146	5.32633730880772	AT3G47270..AT3G54590	NA	NA		197	5.49454883096572	AT3G48745..AT3G54590	Cluster_04065	190.002642164	0.734614135758	Cluster_072356	189.997637587	0.76624727922
NA	NA		153	5.77509853558716	AT3G01015..AT3G05430	166	5.94173668165332	AT3G03855..AT3G05545	Cluster_04065	190.002642164	0.734614135758	Cluster_072356	189.997637587	0.76624727922
NA	NA		153	5.77509853558716	AT3G01015..AT3G05430	165	5.58090732252174	AT3G01085..AT3G03852	Cluster_04065	190.002642164	0.734614135758	Cluster_072356	189.997637587	0.76624727922
NA	NA		227	5.32917106928899	AT4G09820..AT4G16892	239	5.41677168356144	AT4G13256..AT4G16892	Cluster_04065	190.002642164	0.734614135758	Cluster_072356	189.997637587	0.76624727922
NA	NA		NA	NA		97	7.54013232153046	AT2G11430..AT2G12210	Cluster_04065	190.002642164	0.734614135758	Cluster_072356	189.997637587	0.76624727922
NA	NA		NA	NA		65	6.34104344774901	AT1G73687..AT1G75230	Cluster_04065	190.002642164	0.734614135758	Cluster_072356	189.997637587	0.76624727922
NA	NA		NA	NA		157	6.96940479201978	AT2G41220..AT2G43140	Cluster_04065	190.002642164	0.734614135758	Cluster_072356	189.997637587	0.76624727922
NA	NA		NA	NA		145	5.84183830373055	AT2G34770..AT2G35540	Cluster_04065	190.002642164	0.734614135758	Cluster_072356	189.997637587	0.76624727922
NA	NA		NA	NA		170	7.23552801480687	AT3G07360..AT3G13010	Cluster_04065	190.002642164	0.734614135758	Cluster_072356	189.997637587	0.76624727922
NA	NA		NA	NA		199	6.659356461697	AT3G56130..AT3G60110	Cluster_04065	190.002642164	0.734614135758	Cluster_072356	189.997637587	0.76624727922
NA	NA		NA	NA		159	5.54584719070494	AT2G43500..AT2G44660	Cluster_04065	190.002642164	0.734614135758	Cluster_072356	189.997637587	0.76624727922
NA	NA		NA	NA		120	5.50298668551792	AT2G20250..AT2G21890	Cluster_04065	190.002642164	0.734614135758	Cluster_072356	189.997637587	0.76624727922
NA	NA		NA	NA		101	5.57446336293016	AT2G12835..AT2G13860	Cluster_04065	190.002642164	0.734614135758	Cluster_072356	189.997637587	0.76624727922
NA	NA		NA	NA		173	6.53594732165025	AT3G22237..AT3G24870	Cluster_04065	190.002642164	0.734614135758	Cluster_072356	189.997637587	0.76624727922
NA	NA		NA	NA		172	7.35805158391855	AT3G13430..AT3G22231	Cluster_04065	190.002642164	0.734614135758	Cluster_072356	189.997637587	0.76624727922
NA	NA		NA	NA		314	5.55183737527039	AT5G65800..AT5G67630	Cluster_04065	190.002642164	0.734614135758	Cluster_072356	189.997637587	0.76624727922
NA	NA		NA	NA		305	5.5506527111461	AT5G48560..AT5G49870	Cluster_04065	190.002642164	0.734614135758	Cluster_072356	189.997637587	0.76624727922
NA	NA		NA	NA		8	5.91503157616747	AT1G12070..AT1G16540	Cluster_04065	190.002642164	0.734614135758	Cluster_072356	189.997637587	0.76624727922
NA	NA		NA	NA		142	5.31758318874618	AT2G31820..AT2G33880	Cluster_04065	190.002642164	0.734614135758	Cluster_072356	189.997637587	0.76624727922
NA	NA		NA	NA		258	5.46645728234402	AT5G02840..AT5G06120	Cluster_04065	190.002642164	0.734614135758	Cluster_072356	189.997637587	0.76624727922
NA	NA		NA	NA		259	6.12754535904854	AT5G06150..AT5G14800	Cluster_04065	190.002642164	0.734614135758	Cluster_072356	189.997637587	0.76624727922
NA	NA		NA	NA		193	5.62553812501719	AT3G42253..AT3G43550	Cluster_04065	190.002642164	0.734614135758	Cluster_072356	189.997637587	0.76624727922
NA	NA		NA	NA		175	5.84996816174854	AT3G28310..AT3G30665	Cluster_04065	190.002642164	0.734614135758	Cluster_072356	189.997637587	0.76624727922
NA	NA		NA	NA		6	5.31848890894984	AT1G03457..AT1G08090	Cluster_04065	190.002642164	0.734614135758	Cluster_072356	189.997637587	0.76624727922
NA	NA		NA	NA		174	5.3768708245647	AT3G24880..AT3G28300	Cluster_04065	190.002642164	0.734614135758	Cluster_072356	189.997637587	0.76624727922
NA	NA		NA	NA		298	5.41649283565147	AT5G39190..AT5G43513	Cluster_04065	190.002642164	0.734614135758	Cluster_072356	189.997637587	0.76624727922
NA	NA		NA	NA		204	5.59377454789836	AT4G00005..AT4G03770	Cluster_04065	190.002642164	0.734614135758	Cluster_072356	189.997637587	0.76624727922
NA	NA		NA	NA		263	5.45571961091655	AT5G17550..AT5G26620	Cluster_04065	190.002642164	0.734614135758	Cluster_072356	189.997637587	0.76624727922
NA	NA		153	5.77509853558716	AT3G01015..AT3G05430	166	5.94173668165332	AT3G03855..AT3G05545	Cluster_04066	190.002885998	0.973657785419	Cluster_072356	189.997637587	0.76624727922
NA	NA		153	5.77509853558716	AT3G01015..AT3G05430	165	5.58090732252174	AT3G01085..AT3G03852	Cluster_04066	190.002885998	0.973657785419	Cluster_072356	189.997637587	0.76624727922
NA	NA		227	5.32917106928899	AT4G09820..AT4G16892	239	5.41677168356144	AT4G13256..AT4G16892	Cluster_04066	190.002885998	0.973657785419	Cluster_072356	189.997637587	0.76624727922
NA	NA		NA	NA		97	7.54013232153046	AT2G11430..AT2G12210	Cluster_04066	190.002885998	0.973657785419	Cluster_072356	189.997637587	0.76624727922
NA	NA		NA	NA		65	6.34104344774901	AT1G73687..AT1G75230	Cluster_04066	190.002885998	0.973657785419	Cluster_072356	189.997637587	0.76624727922
NA	NA		NA	NA		157	6.96940479201978	AT2G41220..AT2G43140	Cluster_04066	190.002885998	0.973657785419	Cluster_072356	189.997637587	0.76624727922
NA	NA		NA	NA		145	5.84183830373055	AT2G34770..AT2G35540	Cluster_04066	190.002885998	0.973657785419	Cluster_072356	189.997637587	0.76624727922
NA	NA		NA	NA		170	7.23552801480687	AT3G07360..AT3G13010	Cluster_04066	190.002885998	0.973657785419	Cluster_072356	189.997637587	0.76624727922
NA	NA		NA	NA		199	6.659356461697	AT3G56130..AT3G60110	Cluster_04066	190.002885998	0.973657785419	Cluster_072356	189.997637587	0.76624727922
NA	NA		NA	NA		159	5.54584719070494	AT2G43500..AT2G44660	Cluster_04066	190.002885998	0.973657785419	Cluster_072356	189.997637587	0.76624727922
NA	NA		NA	NA		120	5.50298668551792	AT2G20250..AT2G21890	Cluster_04066	190.002885998	0.973657785419	Cluster_072356	189.997637587	0.76624727922
NA	NA		NA	NA		101	5.57446336293016	AT2G12835..AT2G13860	Cluster_04066	190.002885998	0.973657785419	Cluster_072356	189.997637587	0.76624727922
NA	NA		NA	NA		173	6.53594732165025	AT3G22237..AT3G24870	Cluster_04066	190.002885998	0.973657785419	Cluster_072356	189.997637587	0.76624727922
NA	NA		NA	NA		172	7.35805158391855	AT3G13430..AT3G22231	Cluster_04066	190.002885998	0.973657785419	Cluster_072356	189.997637587	0.76624727922
NA	NA		NA	NA		314	5.55183737527039	AT5G65800..AT5G67630	Cluster_04066	190.002885998	0.973657785419	Cluster_072356	189.997637587	0.76624727922
NA	NA		NA	NA		305	5.5506527111461	AT5G48560..AT5G49870	Cluster_04066	190.002885998	0.973657785419	Cluster_072356	189.997637587	0.76624727922
NA	NA		NA	NA		196	5.79102332603493	AT3G46370..AT3G48740	Cluster_04066	190.002885998	0.973657785419	Cluster_072356	189.997637587	0.76624727922
NA	NA		NA	NA		8	5.91503157616747	AT1G12070..AT1G16540	Cluster_04066	190.002885998	0.973657785419	Cluster_072356	189.997637587	0.76624727922
NA	NA		NA	NA		142	5.31758318874618	AT2G31820..AT2G33880	Cluster_04066	190.002885998	0.973657785419	Cluster_072356	189.997637587	0.76624727922
NA	NA		NA	NA		258	5.46645728234402	AT5G02840..AT5G06120	Cluster_04066	190.002885998	0.973657785419	Cluster_072356	189.997637587	0.76624727922
NA	NA		NA	NA		259	6.12754535904854	AT5G06150..AT5G14800	Cluster_04066	190.002885998	0.973657785419	Cluster_072356	189.997637587	0.76624727922
NA	NA		NA	NA		193	5.62553812501719	AT3G42253..AT3G43550	Cluster_04066	190.002885998	0.973657785419	Cluster_072356	189.997637587	0.76624727922
NA	NA		NA	NA		175	5.84996816174854	AT3G28310..AT3G30665	Cluster_04066	190.002885998	0.973657785419	Cluster_072356	189.997637587	0.76624727922
NA	NA		NA	NA		6	5.31848890894984	AT1G03457..AT1G08090	Cluster_04066	190.002885998	0.973657785419	Cluster_072356	189.997637587	0.76624727922
NA	NA		NA	NA		197	5.49454883096572	AT3G48745..AT3G54590	Cluster_04066	190.002885998	0.973657785419	Cluster_072356	189.997637587	0.76624727922
NA	NA		NA	NA		174	5.3768708245647	AT3G24880..AT3G28300	Cluster_04066	190.002885998	0.973657785419	Cluster_072356	189.997637587	0.76624727922
NA	NA		NA	NA		298	5.41649283565147	AT5G39190..AT5G43513	Cluster_04066	190.002885998	0.973657785419	Cluster_072356	189.997637587	0.76624727922
NA	NA		NA	NA		204	5.59377454789836	AT4G00005..AT4G03770	Cluster_04066	190.002885998	0.973657785419	Cluster_072356	189.997637587	0.76624727922
NA	NA		NA	NA		263	5.45571961091655	AT5G17550..AT5G26620	Cluster_04066	190.002885998	0.973657785419	Cluster_072356	189.997637587	0.76624727922
196	9.33277693566763	AT5G27280..AT5G28335	NA	NA		NA	NA		Cluster_04067	190.002009371	1.21941829233	Cluster_008268	190.002327147	1.50952223166
233	5.93095679280988	AT5G39185..AT5G42590	NA	NA		NA	NA		Cluster_04067	190.002009371	1.21941829233	Cluster_008268	190.002327147	1.50952223166
146	5.54899861906332	AT3G47270..AT3G54590	NA	NA		NA	NA		Cluster_04067	190.002009371	1.21941829233	Cluster_008268	190.002327147	1.50952223166
NA	NA		NA	NA		81	5.58840541810504	AT2G05060..AT2G06430	Cluster_04067	190.002009371	1.21941829233	Cluster_008268	190.002327147	1.50952223166
NA	NA		NA	NA		81	5.58840541810504	AT2G05060..AT2G06430	Cluster_04068	190.002039359	1.71969808511	Cluster_008268	190.002327147	1.50952223166
NA	NA		NA	NA		66	5.54309765737977	AT1G75250..AT1G76240	Cluster_04070	190.002691633	2.8826224217	Cluster_072339	189.997642509	2.93709414822
NA	NA		NA	NA		205	5.8820372719708	AT4G03800..AT4G05130	Cluster_04070	190.002691633	2.8826224217	Cluster_072339	189.997642509	2.93709414822
37	5.31471964422097	AT1G52950..AT1G53880	NA	NA		NA	NA		Cluster_04071	190.002979391	3.34034092578	Cluster_008270	190.003616233	3.54312949255
194	5.772868468038	AT5G15540..AT5G25160	NA	NA		NA	NA		Cluster_04071	190.002979391	3.34034092578	Cluster_008270	190.003616233	3.54312949255
NA	NA		NA	NA		6	5.32495489261497	AT1G03457..AT1G08090	Cluster_04071	190.002979391	3.34034092578	Cluster_008270	190.003616233	3.54312949255
NA	NA		NA	NA		263	5.33581342225456	AT5G17550..AT5G26620	Cluster_04072	190.003082166	4.05382780526	Cluster_072343	189.997991081	4.20077423763
148	5.36326594329392	AT3G55250..AT3G60160	NA	NA		NA	NA		Cluster_04073	190.0031826	5.19427025015	Cluster_072344	189.99739492	5.47285894564
NA	NA		229	5.53559951833493	AT4G19330..AT4G20520	NA	NA		Cluster_04073	190.0031826	5.19427025015	Cluster_072344	189.99739492	5.47285894564
NA	NA		229	5.53559951833493	AT4G19330..AT4G20520	NA	NA		Cluster_04074	190.003142321	5.51421155817	Cluster_072344	189.99739492	5.47285894564
NA	NA		NA	NA		298	5.60643911434249	AT5G39190..AT5G43513	Cluster_04082	190.003116009	7.39584002563	Cluster_008275	190.003593712	7.36632658286
NA	NA		NA	NA		14	5.88412217545974	AT1G26558..AT1G34795	Cluster_04082	190.003116009	7.39584002563	Cluster_008275	190.003593712	7.36632658286
NA	NA		NA	NA		263	5.43360671603614	AT5G17550..AT5G26620	Cluster_04082	190.003116009	7.39584002563	Cluster_008275	190.003593712	7.36632658286
NA	NA		NA	NA		298	5.60643911434249	AT5G39190..AT5G43513	Cluster_04083	190.003141065	7.58402197669	Cluster_008275	190.003593712	7.36632658286
NA	NA		NA	NA		14	5.88412217545974	AT1G26558..AT1G34795	Cluster_04083	190.003141065	7.58402197669	Cluster_008275	190.003593712	7.36632658286
NA	NA		NA	NA		263	5.43360671603614	AT5G17550..AT5G26620	Cluster_04083	190.003141065	7.58402197669	Cluster_008275	190.003593712	7.36632658286
108	5.35721535937416	AT2G35950..AT2G38110	NA	NA		NA	NA		Cluster_04084	190.003133728	7.79371407324	Cluster_072350	189.99751297	7.72480994339
4	5.59516026180803	AT1G03910..AT1G08735	NA	NA		NA	NA		Cluster_04084	190.003133728	7.79371407324	Cluster_072350	189.99751297	7.72480994339
194	8.03556732736778	AT5G15540..AT5G25160	NA	NA		NA	NA		Cluster_04086	190.030311091	3.2282237684	Cluster_072371	190.031260294	2.95947888315
NA	NA		NA	NA		314	7.72743067319885	AT5G65800..AT5G67630	Cluster_04086	190.030311091	3.2282237684	Cluster_072371	190.031260294	2.95947888315
NA	NA		NA	NA		245	7.56706955264363	AT4G23500..AT4G27180	Cluster_04086	190.030311091	3.2282237684	Cluster_072371	190.031260294	2.95947888315
NA	NA		NA	NA		172	8.90652539187951	AT3G13430..AT3G22231	Cluster_04086	190.030311091	3.2282237684	Cluster_072371	190.031260294	2.95947888315
NA	NA		NA	NA		173	7.60966094569134	AT3G22237..AT3G24870	Cluster_04086	190.030311091	3.2282237684	Cluster_072371	190.031260294	2.95947888315
NA	NA		NA	NA		45	5.68946836914113	AT1G49780..AT1G50840	Cluster_04086	190.030311091	3.2282237684	Cluster_072371	190.031260294	2.95947888315
NA	NA		NA	NA		97	6.17436765953516	AT2G11430..AT2G12210	Cluster_04086	190.030311091	3.2282237684	Cluster_072371	190.031260294	2.95947888315
NA	NA		NA	NA		244	5.3332279094955	AT4G21363..AT4G23496	Cluster_04086	190.030311091	3.2282237684	Cluster_072371	190.031260294	2.95947888315
NA	NA		NA	NA		170	5.52566190251061	AT3G07360..AT3G13010	Cluster_04086	190.030311091	3.2282237684	Cluster_072371	190.031260294	2.95947888315
NA	NA		NA	NA		298	5.62544109898831	AT5G39190..AT5G43513	Cluster_04086	190.030311091	3.2282237684	Cluster_072371	190.031260294	2.95947888315
NA	NA		NA	NA		175	5.57489703890571	AT3G28310..AT3G30665	Cluster_04086	190.030311091	3.2282237684	Cluster_072371	190.031260294	2.95947888315
NA	NA		NA	NA		174	5.39036736084321	AT3G24880..AT3G28300	Cluster_04086	190.030311091	3.2282237684	Cluster_072371	190.031260294	2.95947888315
75	7.81703449050371	AT2G12250..AT2G12640	NA	NA		NA	NA		Cluster_04088	190.098662108	13.0326524646	Cluster_072437	190.089758484	13.0124497328
115	6.69110137867099	AT2G45680..AT2G46680	NA	NA		NA	NA		Cluster_04088	190.098662108	13.0326524646	Cluster_072437	190.089758484	13.0124497328
54	6.08043336882099	AT2G02200..AT2G02830	NA	NA		NA	NA		Cluster_04088	190.098662108	13.0326524646	Cluster_072437	190.089758484	13.0124497328
240	7.18954855094824	AT5G62690..AT5G65790	NA	NA		NA	NA		Cluster_04088	190.098662108	13.0326524646	Cluster_072437	190.089758484	13.0124497328
239	7.4056121454352	AT5G54520..AT5G62680	NA	NA		NA	NA		Cluster_04088	190.098662108	13.0326524646	Cluster_072437	190.089758484	13.0124497328
148	6.36076215858516	AT3G55250..AT3G60160	NA	NA		NA	NA		Cluster_04088	190.098662108	13.0326524646	Cluster_072437	190.089758484	13.0124497328
197	5.40733947599708	AT5G28390..AT5G28845	NA	NA		NA	NA		Cluster_04088	190.098662108	13.0326524646	Cluster_072437	190.089758484	13.0124497328
55	5.42577740151282	AT2G02835..AT2G04160	NA	NA		NA	NA		Cluster_04088	190.098662108	13.0326524646	Cluster_072437	190.089758484	13.0124497328
146	6.18969935799571	AT3G47270..AT3G54590	NA	NA		NA	NA		Cluster_04088	190.098662108	13.0326524646	Cluster_072437	190.089758484	13.0124497328
121	5.68095181004524	AT3G09330..AT3G13120	NA	NA		NA	NA		Cluster_04088	190.098662108	13.0326524646	Cluster_072437	190.089758484	13.0124497328
47	5.7898191237932	AT1G70380..AT1G76270	NA	NA		NA	NA		Cluster_04088	190.098662108	13.0326524646	Cluster_072437	190.089758484	13.0124497328
118	5.55784378190906	AT3G01015..AT3G05420	NA	NA		NA	NA		Cluster_04088	190.098662108	13.0326524646	Cluster_072437	190.089758484	13.0124497328
NA	NA		16	5.41685746239991	AT1G28140..AT1G31990	NA	NA		Cluster_04088	190.098662108	13.0326524646	Cluster_072437	190.089758484	13.0124497328
74	6.34366928412095	AT2G11420..AT2G12210	NA	NA		NA	NA		Cluster_04089	190.098671811	13.9387336902	Cluster_008338	190.098855146	14.0017030224
NA	NA		235	5.41737130881741	AT4G27960..AT4G28530	NA	NA		Cluster_04089	190.098671811	13.9387336902	Cluster_008338	190.098855146	14.0017030224
NA	NA		163	5.79602236415259	AT3G22237..AT3G26525	NA	NA		Cluster_04089	190.098671811	13.9387336902	Cluster_008338	190.098855146	14.0017030224
NA	NA		195	5.38587501898549	AT4G03800..AT4G05595	NA	NA		Cluster_04089	190.098671811	13.9387336902	Cluster_008338	190.098855146	14.0017030224
NA	NA		227	6.02425043907004	AT4G09820..AT4G16892	NA	NA		Cluster_04089	190.098671811	13.9387336902	Cluster_008338	190.098855146	14.0017030224
116	8.92987204986938	AT2G46685..AT2G47810	NA	NA		NA	NA		Cluster_04091	190.116862515	13.6763112943	Cluster_008342	190.117217633	13.7307355043
216	5.33436216938243	AT5G33232..AT5G33384	NA	NA		NA	NA		Cluster_04091	190.116862515	13.6763112943	Cluster_008342	190.117217633	13.7307355043
97	5.36585323177646	AT2G29125..AT2G29850	NA	NA		NA	NA		Cluster_04091	190.116862515	13.6763112943	Cluster_008342	190.117217633	13.7307355043
106	5.49358148614515	AT2G34770..AT2G35540	NA	NA		NA	NA		Cluster_04091	190.116862515	13.6763112943	Cluster_008342	190.117217633	13.7307355043
177	5.81866003239389	AT4G09316..AT4G09810	NA	NA		NA	NA		Cluster_04091	190.116862515	13.6763112943	Cluster_008342	190.117217633	13.7307355043
57	5.43567144090078	AT2G05240..AT2G06310	NA	NA		NA	NA		Cluster_04091	190.116862515	13.6763112943	Cluster_008342	190.117217633	13.7307355043
128	5.77957829492278	AT3G30200..AT3G30665	NA	NA		NA	NA		Cluster_04091	190.116862515	13.6763112943	Cluster_008342	190.117217633	13.7307355043
35	5.79471093979832	AT1G47770..AT1G50960	NA	NA		NA	NA		Cluster_04091	190.116862515	13.6763112943	Cluster_008342	190.117217633	13.7307355043
196	5.50825947699059	AT5G27280..AT5G28335	NA	NA		NA	NA		Cluster_04091	190.116862515	13.6763112943	Cluster_008342	190.117217633	13.7307355043
126	5.31796005206281	AT3G28310..AT3G29450	NA	NA		NA	NA		Cluster_04091	190.116862515	13.6763112943	Cluster_008342	190.117217633	13.7307355043
148	5.52310788953713	AT3G55250..AT3G60160	NA	NA		NA	NA		Cluster_04091	190.116862515	13.6763112943	Cluster_008342	190.117217633	13.7307355043
47	5.34733882078352	AT1G70380..AT1G76270	NA	NA		NA	NA		Cluster_04091	190.116862515	13.6763112943	Cluster_008342	190.117217633	13.7307355043
146	5.36576300888923	AT3G47270..AT3G54590	NA	NA		NA	NA		Cluster_04091	190.116862515	13.6763112943	Cluster_008342	190.117217633	13.7307355043
183	5.30076946652489	AT4G21363..AT4G27180	NA	NA		244	5.75620111423658	AT4G21363..AT4G23496	Cluster_04091	190.116862515	13.6763112943	Cluster_008342	190.117217633	13.7307355043
123	5.44578555253386	AT3G13420..AT3G22231	NA	NA		NA	NA		Cluster_04091	190.116862515	13.6763112943	Cluster_008342	190.117217633	13.7307355043
NA	NA		NA	NA		95	5.63711748279424	AT2G10465..AT2G11005	Cluster_04091	190.116862515	13.6763112943	Cluster_008342	190.117217633	13.7307355043
NA	NA		NA	NA		239	5.37217887803668	AT4G13256..AT4G16892	Cluster_04091	190.116862515	13.6763112943	Cluster_008342	190.117217633	13.7307355043
233	5.86130721747841	AT5G39185..AT5G42590	NA	NA		NA	NA		Cluster_04105	190.549168998	0.68751785592	Cluster_008384	190.546819303	0.935838268521
152	5.48460754566768	AT4G03800..AT4G05610	NA	NA		NA	NA		Cluster_04105	190.549168998	0.68751785592	Cluster_008384	190.546819303	0.935838268521
NA	NA		257	5.43558470156526	AT5G20080..AT5G27270	NA	NA		Cluster_04105	190.549168998	0.68751785592	Cluster_008384	190.546819303	0.935838268521
234	7.87026387761063	AT5G42600..AT5G45500	NA	NA		NA	NA		Cluster_04106	190.554172103	4.43556116627	Cluster_008386	190.554660045	4.52277248742
37	6.41409548045275	AT1G52950..AT1G53880	NA	NA		NA	NA		Cluster_04106	190.554172103	4.43556116627	Cluster_008386	190.554660045	4.52277248742
3	5.76875125531597	AT1G01090..AT1G03880	NA	NA		NA	NA		Cluster_04106	190.554172103	4.43556116627	Cluster_008386	190.554660045	4.52277248742
151	5.84896622724304	AT4G00005..AT4G03795	NA	NA		NA	NA		Cluster_04106	190.554172103	4.43556116627	Cluster_008386	190.554660045	4.52277248742
NA	NA		NA	NA		248	9.14077528590463	AT4G27960..AT4G28960	Cluster_04106	190.554172103	4.43556116627	Cluster_008386	190.554660045	4.52277248742
40	7.21565936648386	AT1G55140..AT1G56910	NA	NA		NA	NA		Cluster_04111	191.000572298	0.639701081555	Cluster_008413	191.002536021	0.894268283631
186	6.2643198030646	AT4G28980..AT4G30190	NA	NA		NA	NA		Cluster_04111	191.000572298	0.639701081555	Cluster_008413	191.002536021	0.894268283631
108	5.97579085245303	AT2G35950..AT2G38110	NA	NA		NA	NA		Cluster_04111	191.000572298	0.639701081555	Cluster_008413	191.002536021	0.894268283631
143	6.25310364313528	AT3G43570..AT3G44540	NA	NA		NA	NA		Cluster_04111	191.000572298	0.639701081555	Cluster_008413	191.002536021	0.894268283631
148	6.85756677221697	AT3G55250..AT3G60160	NA	NA		NA	NA		Cluster_04111	191.000572298	0.639701081555	Cluster_008413	191.002536021	0.894268283631
112	5.51046273301442	AT2G41220..AT2G41900	NA	NA		NA	NA		Cluster_04111	191.000572298	0.639701081555	Cluster_008413	191.002536021	0.894268283631
179	6.89928817243642	AT4G13256..AT4G16890	NA	NA		NA	NA		Cluster_04111	191.000572298	0.639701081555	Cluster_008413	191.002536021	0.894268283631
77	5.30772562482526	AT2G12835..AT2G13860	NA	NA		NA	NA		Cluster_04111	191.000572298	0.639701081555	Cluster_008413	191.002536021	0.894268283631
178	5.87918943321501	AT4G09820..AT4G13255	NA	NA		NA	NA		Cluster_04111	191.000572298	0.639701081555	Cluster_008413	191.002536021	0.894268283631
NA	NA		117	5.66420761651014	AT2G16540..AT2G18690	NA	NA		Cluster_04111	191.000572298	0.639701081555	Cluster_008413	191.002536021	0.894268283631
NA	NA		17	5.33521899720498	AT1G31983..AT1G33850	NA	NA		Cluster_04111	191.000572298	0.639701081555	Cluster_008413	191.002536021	0.894268283631
NA	NA		163	5.52099230436748	AT3G22237..AT3G26525	NA	NA		Cluster_04111	191.000572298	0.639701081555	Cluster_008413	191.002536021	0.894268283631
152	5.70540671060568	AT4G03800..AT4G05610	NA	NA		NA	NA		Cluster_04112	190.999654302	1.1560020668	Cluster_008414	191.000804984	1.45521191659
179	6.2623367762737	AT4G13256..AT4G16890	NA	NA		NA	NA		Cluster_04112	190.999654302	1.1560020668	Cluster_008414	191.000804984	1.45521191659
NA	NA		250	5.94136935276946	AT5G01010..AT5G06120	NA	NA		Cluster_04112	190.999654302	1.1560020668	Cluster_008414	191.000804984	1.45521191659
NA	NA		251	5.85842629112058	AT5G06180..AT5G13170	NA	NA		Cluster_04112	190.999654302	1.1560020668	Cluster_008414	191.000804984	1.45521191659
NA	NA		NA	NA		172	8.65172362515055	AT3G13430..AT3G22231	Cluster_04112	190.999654302	1.1560020668	Cluster_008414	191.000804984	1.45521191659
NA	NA		NA	NA		304	5.30237247954676	AT5G47960..AT5G48550	Cluster_04112	190.999654302	1.1560020668	Cluster_008414	191.000804984	1.45521191659
29	5.97692092403284	AT1G42680..AT1G43210	NA	NA		NA	NA		Cluster_04113	191.00063473	4.79073300721	Cluster_072526	190.993283403	4.81843182284
129	7.04981831776892	AT3G30670..AT3G31450	NA	NA		NA	NA		Cluster_04113	191.00063473	4.79073300721	Cluster_072526	190.993283403	4.81843182284
NA	NA		302	5.56231024873293	AT5G62230..AT5G62680	NA	NA		Cluster_04113	191.00063473	4.79073300721	Cluster_072526	190.993283403	4.81843182284
NA	NA		6	5.71662229941402	AT1G09620..AT1G15160	NA	NA		Cluster_04113	191.00063473	4.79073300721	Cluster_072526	190.993283403	4.81843182284
67	5.34690828354009	AT2G07680..AT2G07880	NA	NA		NA	NA		Cluster_04114	191.000753716	5.32827787028	Cluster_072529	190.993329602	5.28650660379
238	5.70046717707748	AT5G53510..AT5G54510	NA	NA		NA	NA		Cluster_04114	191.000753716	5.32827787028	Cluster_072529	190.993329602	5.28650660379
183	5.6328646646944	AT4G21363..AT4G27180	NA	NA		NA	NA		Cluster_04115	191.000604656	5.83897738327	Cluster_072535	191.007239972	5.54842334154
NA	NA		140	6.84316729862313	AT2G34640..AT2G34670	NA	NA		Cluster_04115	191.000604656	5.83897738327	Cluster_072535	191.007239972	5.54842334154
NA	NA		103	6.55715443819785	AT2G11830..AT2G12120	NA	NA		Cluster_04115	191.000604656	5.83897738327	Cluster_072535	191.007239972	5.54842334154
NA	NA		298	6.21328501033549	AT5G50150..AT5G50530	NA	NA		Cluster_04115	191.000604656	5.83897738327	Cluster_072535	191.007239972	5.54842334154
NA	NA		139	6.87340330580368	AT2G31550..AT2G34600	NA	NA		Cluster_04115	191.000604656	5.83897738327	Cluster_072535	191.007239972	5.54842334154
NA	NA		230	5.62299996899864	AT4G20730..AT4G21360	NA	NA		Cluster_04115	191.000604656	5.83897738327	Cluster_072535	191.007239972	5.54842334154
NA	NA		181	5.76860523146904	AT3G44550..AT3G45130	NA	NA		Cluster_04115	191.000604656	5.83897738327	Cluster_072535	191.007239972	5.54842334154
NA	NA		160	5.8244451739474	AT3G11970..AT3G13470	NA	NA		Cluster_04115	191.000604656	5.83897738327	Cluster_072535	191.007239972	5.54842334154
NA	NA		15	6.29203002460062	AT1G25209..AT1G28135	14	5.43284947766375	AT1G26558..AT1G34795	Cluster_04115	191.000604656	5.83897738327	Cluster_072535	191.007239972	5.54842334154
NA	NA		7	5.91893762353564	AT1G15170..AT1G17980	9	7.21207379309169	AT1G16550..AT1G17980	Cluster_04115	191.000604656	5.83897738327	Cluster_072535	191.007239972	5.54842334154
NA	NA		47	6.13327854476869	AT1G45233..AT1G49230	NA	NA		Cluster_04115	191.000604656	5.83897738327	Cluster_072535	191.007239972	5.54842334154
NA	NA		195	6.33284603946302	AT4G03800..AT4G05595	NA	NA		Cluster_04115	191.000604656	5.83897738327	Cluster_072535	191.007239972	5.54842334154
NA	NA		22	5.83388566183334	AT1G35100..AT1G37000	NA	NA		Cluster_04115	191.000604656	5.83897738327	Cluster_072535	191.007239972	5.54842334154
NA	NA		185	5.49102969704367	AT3G47270..AT3G48740	196	5.61802886474136	AT3G46370..AT3G48740	Cluster_04115	191.000604656	5.83897738327	Cluster_072535	191.007239972	5.54842334154
NA	NA		117	5.65841959301412	AT2G16540..AT2G18690	116	9.03475593003777	AT2G16955..AT2G18690	Cluster_04115	191.000604656	5.83897738327	Cluster_072535	191.007239972	5.54842334154
NA	NA		192	5.5313366181853	AT3G61028..AT3G63530	203	5.40679458371142	AT3G61028..AT3G63530	Cluster_04115	191.000604656	5.83897738327	Cluster_072535	191.007239972	5.54842334154
NA	NA		256	5.8092988279521	AT5G17890..AT5G20060	NA	NA		Cluster_04115	191.000604656	5.83897738327	Cluster_072535	191.007239972	5.54842334154
NA	NA		301	6.17117094779488	AT5G54520..AT5G62220	NA	NA		Cluster_04115	191.000604656	5.83897738327	Cluster_072535	191.007239972	5.54842334154
NA	NA		179	5.7738186397967	AT3G42047..AT3G43550	NA	NA		Cluster_04115	191.000604656	5.83897738327	Cluster_072535	191.007239972	5.54842334154
NA	NA		65	5.37735894185118	AT1G70380..AT1G73670	NA	NA		Cluster_04115	191.000604656	5.83897738327	Cluster_072535	191.007239972	5.54842334154
NA	NA		296	5.8199466063594	AT5G41315..AT5G45500	298	6.14367208259613	AT5G39190..AT5G43513	Cluster_04115	191.000604656	5.83897738327	Cluster_072535	191.007239972	5.54842334154
NA	NA		59	5.38552637571419	AT1G62370..AT1G67930	56	5.81873237353398	AT1G62975..AT1G66540	Cluster_04115	191.000604656	5.83897738327	Cluster_072535	191.007239972	5.54842334154
NA	NA		162	5.44086241716689	AT3G15510..AT3G22231	NA	NA		Cluster_04115	191.000604656	5.83897738327	Cluster_072535	191.007239972	5.54842334154
NA	NA		227	5.82205802608691	AT4G09820..AT4G16892	239	7.92011076399854	AT4G13256..AT4G16892	Cluster_04115	191.000604656	5.83897738327	Cluster_072535	191.007239972	5.54842334154
NA	NA		257	5.86901255481974	AT5G20080..AT5G27270	NA	NA		Cluster_04115	191.000604656	5.83897738327	Cluster_072535	191.007239972	5.54842334154
NA	NA		NA	NA		240	8.91852292990825	AT4G16900..AT4G19220	Cluster_04115	191.000604656	5.83897738327	Cluster_072535	191.007239972	5.54842334154
NA	NA		NA	NA		146	5.53547930188997	AT2G35605..AT2G35945	Cluster_04115	191.000604656	5.83897738327	Cluster_072535	191.007239972	5.54842334154
NA	NA		NA	NA		53	8.75177326947231	AT1G59312..AT1G61370	Cluster_04115	191.000604656	5.83897738327	Cluster_072535	191.007239972	5.54842334154
NA	NA		NA	NA		251	6.41761184300607	AT4G30200..AT4G32140	Cluster_04115	191.000604656	5.83897738327	Cluster_072535	191.007239972	5.54842334154
NA	NA		NA	NA		148	5.63937985919441	AT2G36540..AT2G37380	Cluster_04115	191.000604656	5.83897738327	Cluster_072535	191.007239972	5.54842334154
NA	NA		NA	NA		307	6.74838894046252	AT5G50700..AT5G53500	Cluster_04115	191.000604656	5.83897738327	Cluster_072535	191.007239972	5.54842334154
NA	NA		NA	NA		11	6.3668318687187	AT1G18620..AT1G21830	Cluster_04115	191.000604656	5.83897738327	Cluster_072535	191.007239972	5.54842334154
NA	NA		NA	NA		265	6.3638009984401	AT5G27280..AT5G28335	Cluster_04115	191.000604656	5.83897738327	Cluster_072535	191.007239972	5.54842334154
NA	NA		NA	NA		262	6.61121314409892	AT5G15710..AT5G17540	Cluster_04115	191.000604656	5.83897738327	Cluster_072535	191.007239972	5.54842334154
NA	NA		NA	NA		159	5.40733575692363	AT2G43500..AT2G44660	Cluster_04115	191.000604656	5.83897738327	Cluster_072535	191.007239972	5.54842334154
NA	NA		NA	NA		175	6.61882201990409	AT3G28310..AT3G30665	Cluster_04115	191.000604656	5.83897738327	Cluster_072535	191.007239972	5.54842334154
NA	NA		NA	NA		199	5.97421447542453	AT3G56130..AT3G60110	Cluster_04115	191.000604656	5.83897738327	Cluster_072535	191.007239972	5.54842334154
NA	NA		NA	NA		80	5.74128179402299	AT2G02835..AT2G05050	Cluster_04115	191.000604656	5.83897738327	Cluster_072535	191.007239972	5.54842334154
NA	NA		NA	NA		204	6.86671394495224	AT4G00005..AT4G03770	Cluster_04115	191.000604656	5.83897738327	Cluster_072535	191.007239972	5.54842334154
NA	NA		108	5.38538673380674	AT2G13410..AT2G13800	NA	NA		Cluster_04118	191.022506596	0.660003705978	Cluster_008420	191.019141587	0.824459604159
NA	NA		232	5.48602037490474	AT4G25450..AT4G27180	NA	NA		Cluster_04118	191.022506596	0.660003705978	Cluster_008420	191.019141587	0.824459604159
NA	NA		NA	NA		58	5.60634253388319	AT1G67340..AT1G68480	Cluster_04118	191.022506596	0.660003705978	Cluster_008420	191.019141587	0.824459604159
NA	NA		NA	NA		204	12.8450494146362	AT4G00005..AT4G03770	Cluster_04118	191.022506596	0.660003705978	Cluster_008420	191.019141587	0.824459604159
NA	NA		NA	NA		263	5.4092924688288	AT5G17550..AT5G26620	Cluster_04118	191.022506596	0.660003705978	Cluster_008420	191.019141587	0.824459604159
NA	NA		59	5.53703922340444	AT1G62370..AT1G67930	NA	NA		Cluster_04119	191.038299835	1.02361060304	Cluster_008429	191.038683417	0.792042762428
NA	NA		59	5.53703922340444	AT1G62370..AT1G67930	NA	NA		Cluster_04121	191.038385745	0.766767030424	Cluster_008429	191.038683417	0.792042762428
10	5.56378842779392	AT1G25209..AT1G34805	NA	NA		NA	NA		Cluster_04122	191.099356882	7.76977015102	Cluster_072668	191.10651957	7.959182818
NA	NA		NA	NA		238	21.6826384304245	AT4G10500..AT4G13255	Cluster_04122	191.099356882	7.76977015102	Cluster_072668	191.10651957	7.959182818
NA	NA		NA	NA		80	7.03651990324989	AT2G02835..AT2G05050	Cluster_04122	191.099356882	7.76977015102	Cluster_072668	191.10651957	7.959182818
NA	NA		NA	NA		240	5.50884726751645	AT4G16900..AT4G19220	Cluster_04122	191.099356882	7.76977015102	Cluster_072668	191.10651957	7.959182818
191	5.56365922846403	AT4G37800..AT4G40090	NA	NA		NA	NA		Cluster_04123	191.099316559	7.96138416809	Cluster_072668	191.10651957	7.959182818
NA	NA		NA	NA		238	21.6826384304245	AT4G10500..AT4G13255	Cluster_04123	191.099316559	7.96138416809	Cluster_072668	191.10651957	7.959182818
NA	NA		NA	NA		80	7.03651990324989	AT2G02835..AT2G05050	Cluster_04123	191.099316559	7.96138416809	Cluster_072668	191.10651957	7.959182818
NA	NA		NA	NA		240	5.50884726751645	AT4G16900..AT4G19220	Cluster_04123	191.099316559	7.96138416809	Cluster_072668	191.10651957	7.959182818
43	5.55279400188063	AT1G61390..AT1G67330	NA	NA		NA	NA		Cluster_04124	191.0991754	10.2296818804	Cluster_072678	191.106785603	10.0110677778
NA	NA		4	5.5418224942647	AT1G03920..AT1G08730	NA	NA		Cluster_04124	191.0991754	10.2296818804	Cluster_072678	191.106785603	10.0110677778
NA	NA		NA	NA		79	7.14376367808578	AT2G01580..AT2G02830	Cluster_04124	191.0991754	10.2296818804	Cluster_072678	191.106785603	10.0110677778
NA	NA		NA	NA		243	5.95177331940175	AT4G20715..AT4G21362	Cluster_04124	191.0991754	10.2296818804	Cluster_072678	191.106785603	10.0110677778
NA	NA		NA	NA		248	5.52216653713609	AT4G27960..AT4G28960	Cluster_04124	191.0991754	10.2296818804	Cluster_072678	191.106785603	10.0110677778
NA	NA		NA	NA		296	5.78492804946981	AT5G36870..AT5G37790	Cluster_04124	191.0991754	10.2296818804	Cluster_072678	191.106785603	10.0110677778
NA	NA		NA	NA		142	5.71383265255569	AT2G31820..AT2G33880	Cluster_04124	191.0991754	10.2296818804	Cluster_072678	191.106785603	10.0110677778
NA	NA		NA	NA		240	6.02808561243961	AT4G16900..AT4G19220	Cluster_04124	191.0991754	10.2296818804	Cluster_072678	191.106785603	10.0110677778
NA	NA		NA	NA		197	5.7697853649631	AT3G48745..AT3G54590	Cluster_04124	191.0991754	10.2296818804	Cluster_072678	191.106785603	10.0110677778
NA	NA		NA	NA		239	5.65286844152357	AT4G13256..AT4G16892	Cluster_04124	191.0991754	10.2296818804	Cluster_072678	191.106785603	10.0110677778
8	5.67225290562696	AT1G18060..AT1G23910	NA	NA		NA	NA		Cluster_04129	191.099212133	5.71262589954	Cluster_072658	191.106602495	5.72280790284
NA	NA		237	5.66404872410657	AT4G30090..AT4G30190	NA	NA		Cluster_04129	191.099212133	5.71262589954	Cluster_072658	191.106602495	5.72280790284
NA	NA		133	5.64016563982726	AT2G28720..AT2G28880	NA	NA		Cluster_04129	191.099212133	5.71262589954	Cluster_072658	191.106602495	5.72280790284
NA	NA		160	6.19688258717102	AT3G11970..AT3G13470	NA	NA		Cluster_04129	191.099212133	5.71262589954	Cluster_072658	191.106602495	5.72280790284
NA	NA		245	6.1935744961187	AT4G35280..AT4G36580	NA	NA		Cluster_04129	191.099212133	5.71262589954	Cluster_072658	191.106602495	5.72280790284
NA	NA		7	6.340142289635	AT1G15170..AT1G17980	NA	NA		Cluster_04129	191.099212133	5.71262589954	Cluster_072658	191.106602495	5.72280790284
NA	NA		163	6.8723582333216	AT3G22237..AT3G26525	NA	NA		Cluster_04129	191.099212133	5.71262589954	Cluster_072658	191.106602495	5.72280790284
NA	NA		19	5.39324057944984	AT1G33950..AT1G34520	NA	NA		Cluster_04129	191.099212133	5.71262589954	Cluster_072658	191.106602495	5.72280790284
NA	NA		50	5.58934321325094	AT1G52130..AT1G53880	NA	NA		Cluster_04129	191.099212133	5.71262589954	Cluster_072658	191.106602495	5.72280790284
NA	NA		127	5.93028837834858	AT2G24930..AT2G27770	NA	NA		Cluster_04129	191.099212133	5.71262589954	Cluster_072658	191.106602495	5.72280790284
NA	NA		162	6.04741192848805	AT3G15510..AT3G22231	NA	NA		Cluster_04129	191.099212133	5.71262589954	Cluster_072658	191.106602495	5.72280790284
NA	NA		303	5.74518341207156	AT5G62690..AT5G67630	NA	NA		Cluster_04129	191.099212133	5.71262589954	Cluster_072658	191.106602495	5.72280790284
NA	NA		251	5.69810929142336	AT5G06180..AT5G13170	NA	NA		Cluster_04129	191.099212133	5.71262589954	Cluster_072658	191.106602495	5.72280790284
NA	NA		301	5.32897761618466	AT5G54520..AT5G62220	NA	NA		Cluster_04129	191.099212133	5.71262589954	Cluster_072658	191.106602495	5.72280790284
NA	NA		296	5.30966197076011	AT5G41315..AT5G45500	NA	NA		Cluster_04129	191.099212133	5.71262589954	Cluster_072658	191.106602495	5.72280790284
NA	NA		227	5.65564269146144	AT4G09820..AT4G16892	NA	NA		Cluster_04129	191.099212133	5.71262589954	Cluster_072658	191.106602495	5.72280790284
NA	NA		303	5.76749912429917	AT5G62690..AT5G67630	NA	NA		Cluster_04130	191.099365495	7.41787768551	Cluster_072665	191.106435207	7.2322000135
74	5.50136909553332	AT2G11420..AT2G12210	NA	NA		NA	NA		Cluster_04132	191.106235276	12.1174738196	Cluster_008459	191.106797096	12.3837405889
123	5.46506049554203	AT3G13420..AT3G22231	NA	NA		NA	NA		Cluster_04132	191.106235276	12.1174738196	Cluster_008459	191.106797096	12.3837405889
NA	NA		158	9.85658443296849	AT3G09180..AT3G09280	NA	NA		Cluster_04133	191.130302784	0.88838748885	Cluster_072706	191.130563649	0.729565819376
NA	NA		86	7.27947729015448	AT2G06440..AT2G06590	82	5.32210698644846	AT2G06440..AT2G06590	Cluster_04133	191.130302784	0.88838748885	Cluster_072706	191.130563649	0.729565819376
NA	NA		14	9.46381223062952	AT1G22500..AT1G24807	NA	NA		Cluster_04133	191.130302784	0.88838748885	Cluster_072706	191.130563649	0.729565819376
NA	NA		261	5.69534172641411	AT5G28850..AT5G28894	NA	NA		Cluster_04133	191.130302784	0.88838748885	Cluster_072706	191.130563649	0.729565819376
NA	NA		20	6.55507509859459	AT1G34530..AT1G34805	14	5.48432161832287	AT1G26558..AT1G34795	Cluster_04133	191.130302784	0.88838748885	Cluster_072706	191.130563649	0.729565819376
NA	NA		159	9.00570383751066	AT3G09290..AT3G11964	NA	NA		Cluster_04133	191.130302784	0.88838748885	Cluster_072706	191.130563649	0.729565819376
NA	NA		75	6.36361685352503	AT2G01037..AT2G01190	NA	NA		Cluster_04133	191.130302784	0.88838748885	Cluster_072706	191.130563649	0.729565819376
NA	NA		232	8.13220451293974	AT4G25450..AT4G27180	NA	NA		Cluster_04133	191.130302784	0.88838748885	Cluster_072706	191.130563649	0.729565819376
NA	NA		255	6.7178243555751	AT5G17550..AT5G17880	263	5.33986034344976	AT5G17550..AT5G26620	Cluster_04133	191.130302784	0.88838748885	Cluster_072706	191.130563649	0.729565819376
NA	NA		57	8.49886085792485	AT1G59725..AT1G61370	NA	NA		Cluster_04133	191.130302784	0.88838748885	Cluster_072706	191.130563649	0.729565819376
NA	NA		121	7.26052280120244	AT2G22250..AT2G22750	NA	NA		Cluster_04133	191.130302784	0.88838748885	Cluster_072706	191.130563649	0.729565819376
NA	NA		303	8.80621047375895	AT5G62690..AT5G67630	NA	NA		Cluster_04133	191.130302784	0.88838748885	Cluster_072706	191.130563649	0.729565819376
NA	NA		8	5.3304359938605	AT1G18060..AT1G18560	NA	NA		Cluster_04133	191.130302784	0.88838748885	Cluster_072706	191.130563649	0.729565819376
NA	NA		3	6.9334305020925	AT1G01090..AT1G03880	NA	NA		Cluster_04133	191.130302784	0.88838748885	Cluster_072706	191.130563649	0.729565819376
NA	NA		226	7.34423817918088	AT4G09316..AT4G09810	NA	NA		Cluster_04133	191.130302784	0.88838748885	Cluster_072706	191.130563649	0.729565819376
NA	NA		249	7.00999456146555	AT4G37800..AT4G40090	NA	NA		Cluster_04133	191.130302784	0.88838748885	Cluster_072706	191.130563649	0.729565819376
NA	NA		125	5.9958512571673	AT2G23800..AT2G24570	NA	NA		Cluster_04133	191.130302784	0.88838748885	Cluster_072706	191.130563649	0.729565819376
NA	NA		188	7.31007062284466	AT3G54960..AT3G60110	NA	NA		Cluster_04133	191.130302784	0.88838748885	Cluster_072706	191.130563649	0.729565819376
NA	NA		55	6.0296192846098	AT1G57765..AT1G58766	NA	NA		Cluster_04133	191.130302784	0.88838748885	Cluster_072706	191.130563649	0.729565819376
NA	NA		300	5.75365232106473	AT5G53510..AT5G54510	NA	NA		Cluster_04133	191.130302784	0.88838748885	Cluster_072706	191.130563649	0.729565819376
NA	NA		17	7.13235448940948	AT1G31983..AT1G33850	NA	NA		Cluster_04133	191.130302784	0.88838748885	Cluster_072706	191.130563649	0.729565819376
NA	NA		65	6.94577229853592	AT1G70380..AT1G73670	NA	NA		Cluster_04133	191.130302784	0.88838748885	Cluster_072706	191.130563649	0.729565819376
NA	NA		235	5.3407843229666	AT4G27960..AT4G28530	NA	NA		Cluster_04133	191.130302784	0.88838748885	Cluster_072706	191.130563649	0.729565819376
NA	NA		156	5.7497056598591	AT3G66652..AT3G07980	NA	NA		Cluster_04133	191.130302784	0.88838748885	Cluster_072706	191.130563649	0.729565819376
NA	NA		45	5.99286494444094	AT1G43750..AT1G45080	NA	NA		Cluster_04133	191.130302784	0.88838748885	Cluster_072706	191.130563649	0.729565819376
NA	NA		58	5.97973094502437	AT1G61390..AT1G62350	NA	NA		Cluster_04133	191.130302784	0.88838748885	Cluster_072706	191.130563649	0.729565819376
NA	NA		223	5.5877240747031	AT4G08113..AT4G08345	NA	NA		Cluster_04133	191.130302784	0.88838748885	Cluster_072706	191.130563649	0.729565819376
NA	NA		251	7.58479858301133	AT5G06180..AT5G13170	259	5.57531504086606	AT5G06150..AT5G14800	Cluster_04133	191.130302784	0.88838748885	Cluster_072706	191.130563649	0.729565819376
NA	NA		144	5.74197425237015	AT2G35990..AT2G37920	NA	NA		Cluster_04133	191.130302784	0.88838748885	Cluster_072706	191.130563649	0.729565819376
NA	NA		22	6.404712250855	AT1G35100..AT1G37000	16	6.19669099965274	AT1G35110..AT1G36580	Cluster_04133	191.130302784	0.88838748885	Cluster_072706	191.130563649	0.729565819376
NA	NA		195	6.68872038839905	AT4G03800..AT4G05595	NA	NA		Cluster_04133	191.130302784	0.88838748885	Cluster_072706	191.130563649	0.729565819376
NA	NA		254	5.90306521318911	AT5G15700..AT5G17540	NA	NA		Cluster_04133	191.130302784	0.88838748885	Cluster_072706	191.130563649	0.729565819376
NA	NA		162	6.65483803668764	AT3G15510..AT3G22231	172	7.17669997120119	AT3G13430..AT3G22231	Cluster_04133	191.130302784	0.88838748885	Cluster_072706	191.130563649	0.729565819376
NA	NA		180	5.35309133757686	AT3G43570..AT3G44540	NA	NA		Cluster_04133	191.130302784	0.88838748885	Cluster_072706	191.130563649	0.729565819376
NA	NA		301	6.08316337549141	AT5G54520..AT5G62220	NA	NA		Cluster_04133	191.130302784	0.88838748885	Cluster_072706	191.130563649	0.729565819376
NA	NA		194	6.56585813357473	AT4G00970..AT4G03795	NA	NA		Cluster_04133	191.130302784	0.88838748885	Cluster_072706	191.130563649	0.729565819376
NA	NA		231	5.42838584235444	AT4G21363..AT4G25440	NA	NA		Cluster_04133	191.130302784	0.88838748885	Cluster_072706	191.130563649	0.729565819376
NA	NA		257	7.4384652482598	AT5G20080..AT5G27270	NA	NA		Cluster_04133	191.130302784	0.88838748885	Cluster_072706	191.130563649	0.729565819376
NA	NA		163	5.34159825081403	AT3G22237..AT3G26525	NA	NA		Cluster_04133	191.130302784	0.88838748885	Cluster_072706	191.130563649	0.729565819376
NA	NA		227	5.65832897795081	AT4G09820..AT4G16892	NA	NA		Cluster_04133	191.130302784	0.88838748885	Cluster_072706	191.130563649	0.729565819376
NA	NA		NA	NA		82	5.32210698644846	AT2G06440..AT2G06590	Cluster_04133	191.130302784	0.88838748885	Cluster_072706	191.130563649	0.729565819376
NA	NA		NA	NA		37	5.37540052449588	AT1G43230..AT1G43600	Cluster_04133	191.130302784	0.88838748885	Cluster_072706	191.130563649	0.729565819376
NA	NA		NA	NA		97	5.69111639394176	AT2G11430..AT2G12210	Cluster_04133	191.130302784	0.88838748885	Cluster_072706	191.130563649	0.729565819376
NA	NA		NA	NA		79	5.63194097912448	AT2G01580..AT2G02830	Cluster_04133	191.130302784	0.88838748885	Cluster_072706	191.130563649	0.729565819376
NA	NA		NA	NA		307	5.48846745281346	AT5G50700..AT5G53500	Cluster_04133	191.130302784	0.88838748885	Cluster_072706	191.130563649	0.729565819376
NA	NA		NA	NA		175	5.47313929426974	AT3G28310..AT3G30665	Cluster_04133	191.130302784	0.88838748885	Cluster_072706	191.130563649	0.729565819376
NA	NA		NA	NA		3	6.85861446791228	AT1G01100..AT1G03010	Cluster_04146	191.600616762	14.4090687065	Cluster_008500	191.59369554	14.2676383456
NA	NA		NA	NA		264	5.38050298763851	AT5G26580..AT5G27270	Cluster_04146	191.600616762	14.4090687065	Cluster_008500	191.59369554	14.2676383456
NA	NA		NA	NA		80	6.52236251087154	AT2G02835..AT2G05050	Cluster_04146	191.600616762	14.4090687065	Cluster_008500	191.59369554	14.2676383456
NA	NA		NA	NA		262	6.59144744225446	AT5G15710..AT5G17540	Cluster_04146	191.600616762	14.4090687065	Cluster_008500	191.59369554	14.2676383456
NA	NA		NA	NA		163	5.30277988296027	AT2G46685..AT2G48150	Cluster_04146	191.600616762	14.4090687065	Cluster_008500	191.59369554	14.2676383456
NA	NA		NA	NA		245	5.53355044889205	AT4G23500..AT4G27180	Cluster_04146	191.600616762	14.4090687065	Cluster_008500	191.59369554	14.2676383456
NA	NA		103	6.70189966999182	AT2G11830..AT2G12120	NA	NA		Cluster_04152	192.054952133	0.766357494066	Cluster_008544	192.055280528	0.626831097025
NA	NA		45	5.37994075766111	AT1G43750..AT1G45080	NA	NA		Cluster_04152	192.054952133	0.766357494066	Cluster_008544	192.055280528	0.626831097025
7	5.80353250188559	AT1G13260..AT1G17980	NA	NA		NA	NA		Cluster_04153	192.055047373	0.603689003887	Cluster_008544	192.055280528	0.626831097025
NA	NA		103	6.70189966999182	AT2G11830..AT2G12120	NA	NA		Cluster_04153	192.055047373	0.603689003887	Cluster_008544	192.055280528	0.626831097025
NA	NA		45	5.37994075766111	AT1G43750..AT1G45080	NA	NA		Cluster_04153	192.055047373	0.603689003887	Cluster_008544	192.055280528	0.626831097025
240	6.71922699937241	AT5G62690..AT5G65790	NA	NA		NA	NA		Cluster_04154	192.06548312	0.58565593931	Cluster_072914	192.074470214	0.586435996956
3	5.67825599257775	AT1G01090..AT1G03880	NA	NA		NA	NA		Cluster_04154	192.06548312	0.58565593931	Cluster_072914	192.074470214	0.586435996956
37	5.617162936157	AT1G52950..AT1G53880	NA	NA		NA	NA		Cluster_04154	192.06548312	0.58565593931	Cluster_072914	192.074470214	0.586435996956
194	5.48311460684124	AT5G15540..AT5G25160	NA	NA		NA	NA		Cluster_04154	192.06548312	0.58565593931	Cluster_072914	192.074470214	0.586435996956
35	5.97963488420707	AT1G47770..AT1G50960	NA	NA		NA	NA		Cluster_04155	192.073307909	6.39459473722	Cluster_072886	192.065692627	6.60972617089
102	5.67841412410917	AT2G31081..AT2G33880	NA	NA		NA	NA		Cluster_04155	192.073307909	6.39459473722	Cluster_072886	192.065692627	6.60972617089
3	5.33879066281491	AT1G01090..AT1G03880	NA	NA		NA	NA		Cluster_04155	192.073307909	6.39459473722	Cluster_072886	192.065692627	6.60972617089
125	5.52065436626496	AT3G24385..AT3G28300	NA	NA		NA	NA		Cluster_04155	192.073307909	6.39459473722	Cluster_072886	192.065692627	6.60972617089
148	5.37864149606412	AT3G55250..AT3G60160	NA	NA		NA	NA		Cluster_04155	192.073307909	6.39459473722	Cluster_072886	192.065692627	6.60972617089
183	5.30069860580715	AT4G21363..AT4G27180	NA	NA		NA	NA		Cluster_04155	192.073307909	6.39459473722	Cluster_072886	192.065692627	6.60972617089
NA	NA		NA	NA		203	5.40261501324474	AT3G61028..AT3G63530	Cluster_04155	192.073307909	6.39459473722	Cluster_072886	192.065692627	6.60972617089
NA	NA		134	5.74162535497466	AT2G28890..AT2G30340	NA	NA		Cluster_04157	192.07785771	7.60393215374	Cluster_008550	192.078022173	7.69628639793
NA	NA		249	5.43510910699327	AT4G37800..AT4G40090	NA	NA		Cluster_04157	192.07785771	7.60393215374	Cluster_008550	192.078022173	7.69628639793
228	9.04799245898479	AT5G36070..AT5G36340	NA	NA		NA	NA		Cluster_04158	192.078028954	7.73850680758	Cluster_008550	192.078022173	7.69628639793
188	7.65714593948034	AT4G31460..AT4G32285	NA	NA		NA	NA		Cluster_04158	192.078028954	7.73850680758	Cluster_008550	192.078022173	7.69628639793
106	7.11722776278516	AT2G34770..AT2G35540	NA	NA		NA	NA		Cluster_04158	192.078028954	7.73850680758	Cluster_008550	192.078022173	7.69628639793
216	6.12601260600839	AT5G33232..AT5G33384	NA	NA		NA	NA		Cluster_04158	192.078028954	7.73850680758	Cluster_008550	192.078022173	7.69628639793
173	6.23517744535462	AT4G07915..AT4G08111	NA	NA		NA	NA		Cluster_04158	192.078028954	7.73850680758	Cluster_008550	192.078022173	7.69628639793
124	7.67758374762335	AT3G22237..AT3G24380	NA	NA		NA	NA		Cluster_04158	192.078028954	7.73850680758	Cluster_008550	192.078022173	7.69628639793
177	6.60364291626729	AT4G09316..AT4G09810	NA	NA		NA	NA		Cluster_04158	192.078028954	7.73850680758	Cluster_008550	192.078022173	7.69628639793
4	7.40268616080574	AT1G03910..AT1G08735	NA	NA		NA	NA		Cluster_04158	192.078028954	7.73850680758	Cluster_008550	192.078022173	7.69628639793
227	5.97848251404311	AT5G35650..AT5G36035	NA	NA		NA	NA		Cluster_04158	192.078028954	7.73850680758	Cluster_008550	192.078022173	7.69628639793
110	5.34593295503554	AT2G38530..AT2G39180	NA	NA		NA	NA		Cluster_04158	192.078028954	7.73850680758	Cluster_008550	192.078022173	7.69628639793
3	6.51911771039391	AT1G01090..AT1G03880	NA	NA		NA	NA		Cluster_04158	192.078028954	7.73850680758	Cluster_008550	192.078022173	7.69628639793
183	6.95610601413379	AT4G21363..AT4G27180	NA	NA		NA	NA		Cluster_04158	192.078028954	7.73850680758	Cluster_008550	192.078022173	7.69628639793
51	6.02107916766966	AT1G77460..AT1G81001	NA	NA		NA	NA		Cluster_04158	192.078028954	7.73850680758	Cluster_008550	192.078022173	7.69628639793
191	5.92802456701662	AT4G37800..AT4G40090	249	5.43510910699327	AT4G37800..AT4G40090	NA	NA		Cluster_04158	192.078028954	7.73850680758	Cluster_008550	192.078022173	7.69628639793
150	5.83033571593864	AT3G60950..AT3G63530	NA	NA		NA	NA		Cluster_04158	192.078028954	7.73850680758	Cluster_008550	192.078022173	7.69628639793
121	5.91986841692761	AT3G09330..AT3G13120	NA	NA		NA	NA		Cluster_04158	192.078028954	7.73850680758	Cluster_008550	192.078022173	7.69628639793
87	6.11964124898799	AT2G16540..AT2G21250	NA	NA		NA	NA		Cluster_04158	192.078028954	7.73850680758	Cluster_008550	192.078022173	7.69628639793
125	6.1985219973943	AT3G24385..AT3G28300	NA	NA		NA	NA		Cluster_04158	192.078028954	7.73850680758	Cluster_008550	192.078022173	7.69628639793
129	5.35784542633524	AT3G30670..AT3G31450	NA	NA		NA	NA		Cluster_04158	192.078028954	7.73850680758	Cluster_008550	192.078022173	7.69628639793
234	6.07848089415257	AT5G42600..AT5G45500	NA	NA		NA	NA		Cluster_04158	192.078028954	7.73850680758	Cluster_008550	192.078022173	7.69628639793
146	6.18801264489029	AT3G47270..AT3G54590	NA	NA		NA	NA		Cluster_04158	192.078028954	7.73850680758	Cluster_008550	192.078022173	7.69628639793
180	5.31516545886512	AT4G16900..AT4G19320	NA	NA		NA	NA		Cluster_04158	192.078028954	7.73850680758	Cluster_008550	192.078022173	7.69628639793
179	5.79021856300989	AT4G13256..AT4G16890	NA	NA		NA	NA		Cluster_04158	192.078028954	7.73850680758	Cluster_008550	192.078022173	7.69628639793
10	6.05156427015225	AT1G25209..AT1G34805	NA	NA		NA	NA		Cluster_04158	192.078028954	7.73850680758	Cluster_008550	192.078022173	7.69628639793
151	5.35119634045962	AT4G00005..AT4G03795	NA	NA		NA	NA		Cluster_04158	192.078028954	7.73850680758	Cluster_008550	192.078022173	7.69628639793
194	6.27960226047174	AT5G15540..AT5G25160	NA	NA		NA	NA		Cluster_04158	192.078028954	7.73850680758	Cluster_008550	192.078022173	7.69628639793
123	5.32090853094371	AT3G13420..AT3G22231	NA	NA		NA	NA		Cluster_04158	192.078028954	7.73850680758	Cluster_008550	192.078022173	7.69628639793
NA	NA		134	5.74162535497466	AT2G28890..AT2G30340	NA	NA		Cluster_04158	192.078028954	7.73850680758	Cluster_008550	192.078022173	7.69628639793
46	6.72319262861632	AT1G68800..AT1G70370	NA	NA		NA	NA		Cluster_04159	192.094063719	14.7144959471	Cluster_008559	192.094318249	14.7766803346
51	6.25596594996877	AT1G77460..AT1G81001	NA	NA		NA	NA		Cluster_04159	192.094063719	14.7144959471	Cluster_008559	192.094318249	14.7766803346
102	5.83079442246648	AT2G31081..AT2G33880	NA	NA		NA	NA		Cluster_04159	192.094063719	14.7144959471	Cluster_008559	192.094318249	14.7766803346
10	6.43807535160429	AT1G25209..AT1G34805	NA	NA		NA	NA		Cluster_04159	192.094063719	14.7144959471	Cluster_008559	192.094318249	14.7766803346
180	5.53834595885353	AT4G16900..AT4G19320	NA	NA		NA	NA		Cluster_04159	192.094063719	14.7144959471	Cluster_008559	192.094318249	14.7766803346
87	5.54253859212569	AT2G16540..AT2G21250	NA	NA		NA	NA		Cluster_04159	192.094063719	14.7144959471	Cluster_008559	192.094318249	14.7766803346
43	5.55928079431294	AT1G61390..AT1G67330	NA	NA		NA	NA		Cluster_04159	192.094063719	14.7144959471	Cluster_008559	192.094318249	14.7766803346
74	10.6155630570984	AT2G11420..AT2G12210	NA	NA		NA	NA		Cluster_04173	192.55527598	6.36519453127	Cluster_072967	192.555837604	6.59210912624
46	8.93870481630012	AT1G68800..AT1G70370	NA	NA		NA	NA		Cluster_04173	192.55527598	6.36519453127	Cluster_072967	192.555837604	6.59210912624
59	5.44524949559155	AT2G06440..AT2G06590	NA	NA		NA	NA		Cluster_04173	192.55527598	6.36519453127	Cluster_072967	192.555837604	6.59210912624
75	7.45656185380653	AT2G12250..AT2G12640	NA	NA		NA	NA		Cluster_04173	192.55527598	6.36519453127	Cluster_072967	192.555837604	6.59210912624
129	8.02433229231405	AT3G30670..AT3G31450	NA	NA		NA	NA		Cluster_04173	192.55527598	6.36519453127	Cluster_072967	192.555837604	6.59210912624
88	5.47232492228339	AT2G21270..AT2G21590	NA	NA		NA	NA		Cluster_04173	192.55527598	6.36519453127	Cluster_072967	192.555837604	6.59210912624
79	5.3961580859629	AT2G14110..AT2G14440	NA	NA		NA	NA		Cluster_04173	192.55527598	6.36519453127	Cluster_072967	192.555837604	6.59210912624
53	6.71987339292546	AT2G01037..AT2G02180	NA	NA		NA	NA		Cluster_04173	192.55527598	6.36519453127	Cluster_072967	192.555837604	6.59210912624
112	6.44636730243914	AT2G41220..AT2G41900	NA	NA		NA	NA		Cluster_04173	192.55527598	6.36519453127	Cluster_072967	192.555837604	6.59210912624
8	7.65948815375089	AT1G18060..AT1G23910	NA	NA		NA	NA		Cluster_04173	192.55527598	6.36519453127	Cluster_072967	192.555837604	6.59210912624
136	5.36874687226237	AT3G32893..AT3G33055	NA	NA		NA	NA		Cluster_04173	192.55527598	6.36519453127	Cluster_072967	192.555837604	6.59210912624
142	7.5911806638838	AT3G42047..AT3G43550	179	5.79972340160692	AT3G42047..AT3G43550	NA	NA		Cluster_04173	192.55527598	6.36519453127	Cluster_072967	192.555837604	6.59210912624
118	6.66440247744568	AT3G01015..AT3G05420	NA	NA		NA	NA		Cluster_04173	192.55527598	6.36519453127	Cluster_072967	192.555837604	6.59210912624
3	5.92806169931897	AT1G01090..AT1G03880	NA	NA		NA	NA		Cluster_04173	192.55527598	6.36519453127	Cluster_072967	192.555837604	6.59210912624
241	6.13655156552991	AT5G65800..AT5G67630	303	6.68656681310959	AT5G62690..AT5G67630	NA	NA		Cluster_04173	192.55527598	6.36519453127	Cluster_072967	192.555837604	6.59210912624
124	6.23072403738795	AT3G22237..AT3G24380	NA	NA		NA	NA		Cluster_04173	192.55527598	6.36519453127	Cluster_072967	192.555837604	6.59210912624
192	6.47112888999924	AT5G01010..AT5G06120	NA	NA		NA	NA		Cluster_04173	192.55527598	6.36519453127	Cluster_072967	192.555837604	6.59210912624
152	6.11370876516253	AT4G03800..AT4G05610	NA	NA		NA	NA		Cluster_04173	192.55527598	6.36519453127	Cluster_072967	192.555837604	6.59210912624
150	5.56090081885376	AT3G60950..AT3G63530	NA	NA		NA	NA		Cluster_04173	192.55527598	6.36519453127	Cluster_072967	192.555837604	6.59210912624
121	5.98103569254145	AT3G09330..AT3G13120	NA	NA		NA	NA		Cluster_04173	192.55527598	6.36519453127	Cluster_072967	192.555837604	6.59210912624
194	9.56298719524417	AT5G15540..AT5G25160	256	6.04445382121339	AT5G17890..AT5G20060	263	5.89704409976247	AT5G17550..AT5G26620	Cluster_04173	192.55527598	6.36519453127	Cluster_072967	192.555837604	6.59210912624
194	9.56298719524417	AT5G15540..AT5G25160	257	5.49988063860134	AT5G20080..AT5G27270	NA	NA		Cluster_04173	192.55527598	6.36519453127	Cluster_072967	192.555837604	6.59210912624
5	5.49725791639466	AT1G08740..AT1G12050	NA	NA		NA	NA		Cluster_04173	192.55527598	6.36519453127	Cluster_072967	192.555837604	6.59210912624
51	5.3152610541984	AT1G77460..AT1G81001	NA	NA		74	7.34378485545656	AT1G77460..AT1G78172	Cluster_04173	192.55527598	6.36519453127	Cluster_072967	192.555837604	6.59210912624
51	5.3152610541984	AT1G77460..AT1G81001	NA	NA		76	5.40705613193206	AT1G78270..AT1G80410	Cluster_04173	192.55527598	6.36519453127	Cluster_072967	192.555837604	6.59210912624
7	5.75223143286666	AT1G13260..AT1G17980	NA	NA		NA	NA		Cluster_04173	192.55527598	6.36519453127	Cluster_072967	192.555837604	6.59210912624
10	6.32091902183097	AT1G25209..AT1G34805	NA	NA		NA	NA		Cluster_04173	192.55527598	6.36519453127	Cluster_072967	192.555837604	6.59210912624
43	6.05506156748452	AT1G61390..AT1G67330	NA	NA		NA	NA		Cluster_04173	192.55527598	6.36519453127	Cluster_072967	192.555837604	6.59210912624
87	5.30622756549001	AT2G16540..AT2G21250	NA	NA		NA	NA		Cluster_04173	192.55527598	6.36519453127	Cluster_072967	192.555837604	6.59210912624
151	5.55338578184021	AT4G00005..AT4G03795	NA	NA		NA	NA		Cluster_04173	192.55527598	6.36519453127	Cluster_072967	192.555837604	6.59210912624
179	5.3841099046922	AT4G13256..AT4G16890	NA	NA		NA	NA		Cluster_04173	192.55527598	6.36519453127	Cluster_072967	192.555837604	6.59210912624
NA	NA		150	7.08718499387157	AT2G43150..AT2G46710	NA	NA		Cluster_04173	192.55527598	6.36519453127	Cluster_072967	192.555837604	6.59210912624
NA	NA		82	5.90840594190654	AT2G04170..AT2G05450	NA	NA		Cluster_04173	192.55527598	6.36519453127	Cluster_072967	192.555837604	6.59210912624
NA	NA		144	5.37630833358722	AT2G35990..AT2G37920	NA	NA		Cluster_04173	192.55527598	6.36519453127	Cluster_072967	192.555837604	6.59210912624
NA	NA		252	5.43754269596742	AT5G13180..AT5G15530	NA	NA		Cluster_04173	192.55527598	6.36519453127	Cluster_072967	192.555837604	6.59210912624
NA	NA		186	5.68013294284671	AT3G48745..AT3G54590	197	5.6860242026178	AT3G48745..AT3G54590	Cluster_04173	192.55527598	6.36519453127	Cluster_072967	192.555837604	6.59210912624
NA	NA		NA	NA		84	5.38295625858898	AT2G06740..AT2G06760	Cluster_04173	192.55527598	6.36519453127	Cluster_072967	192.555837604	6.59210912624
NA	NA		NA	NA		250	6.29520106197047	AT4G29700..AT4G30190	Cluster_04173	192.55527598	6.36519453127	Cluster_072967	192.555837604	6.59210912624
NA	NA		NA	NA		298	7.62609212023437	AT5G39190..AT5G43513	Cluster_04173	192.55527598	6.36519453127	Cluster_072967	192.555837604	6.59210912624
NA	NA		NA	NA		196	5.79433585941051	AT3G46370..AT3G48740	Cluster_04173	192.55527598	6.36519453127	Cluster_072967	192.555837604	6.59210912624
NA	NA		NA	NA		172	6.00614887877919	AT3G13430..AT3G22231	Cluster_04173	192.55527598	6.36519453127	Cluster_072967	192.555837604	6.59210912624
74	7.33215093718918	AT2G11420..AT2G12210	NA	NA		NA	NA		Cluster_04174	192.555285229	6.49766384157	Cluster_072967	192.555837604	6.59210912624
121	7.89841086432067	AT3G09330..AT3G13120	NA	NA		NA	NA		Cluster_04174	192.555285229	6.49766384157	Cluster_072967	192.555837604	6.59210912624
189	6.14094456586469	AT4G32290..AT4G35260	NA	NA		NA	NA		Cluster_04174	192.555285229	6.49766384157	Cluster_072967	192.555837604	6.59210912624
240	6.20279097396995	AT5G62690..AT5G65790	303	6.68656681310959	AT5G62690..AT5G67630	NA	NA		Cluster_04174	192.555285229	6.49766384157	Cluster_072967	192.555837604	6.59210912624
3	5.54158539841583	AT1G01090..AT1G03880	NA	NA		NA	NA		Cluster_04174	192.555285229	6.49766384157	Cluster_072967	192.555837604	6.59210912624
43	6.79350739529411	AT1G61390..AT1G67330	NA	NA		NA	NA		Cluster_04174	192.555285229	6.49766384157	Cluster_072967	192.555837604	6.59210912624
145	5.31221744154324	AT3G45350..AT3G47250	NA	NA		196	5.79433585941051	AT3G46370..AT3G48740	Cluster_04174	192.555285229	6.49766384157	Cluster_072967	192.555837604	6.59210912624
194	7.75305581503683	AT5G15540..AT5G25160	256	6.04445382121339	AT5G17890..AT5G20060	263	5.89704409976247	AT5G17550..AT5G26620	Cluster_04174	192.555285229	6.49766384157	Cluster_072967	192.555837604	6.59210912624
194	7.75305581503683	AT5G15540..AT5G25160	257	5.49988063860134	AT5G20080..AT5G27270	NA	NA		Cluster_04174	192.555285229	6.49766384157	Cluster_072967	192.555837604	6.59210912624
87	5.43654760543065	AT2G16540..AT2G21250	NA	NA		NA	NA		Cluster_04174	192.555285229	6.49766384157	Cluster_072967	192.555837604	6.59210912624
NA	NA		150	7.08718499387157	AT2G43150..AT2G46710	NA	NA		Cluster_04174	192.555285229	6.49766384157	Cluster_072967	192.555837604	6.59210912624
NA	NA		82	5.90840594190654	AT2G04170..AT2G05450	NA	NA		Cluster_04174	192.555285229	6.49766384157	Cluster_072967	192.555837604	6.59210912624
NA	NA		144	5.37630833358722	AT2G35990..AT2G37920	NA	NA		Cluster_04174	192.555285229	6.49766384157	Cluster_072967	192.555837604	6.59210912624
NA	NA		179	5.79972340160692	AT3G42047..AT3G43550	NA	NA		Cluster_04174	192.555285229	6.49766384157	Cluster_072967	192.555837604	6.59210912624
NA	NA		252	5.43754269596742	AT5G13180..AT5G15530	NA	NA		Cluster_04174	192.555285229	6.49766384157	Cluster_072967	192.555837604	6.59210912624
NA	NA		186	5.68013294284671	AT3G48745..AT3G54590	197	5.6860242026178	AT3G48745..AT3G54590	Cluster_04174	192.555285229	6.49766384157	Cluster_072967	192.555837604	6.59210912624
NA	NA		NA	NA		84	5.38295625858898	AT2G06740..AT2G06760	Cluster_04174	192.555285229	6.49766384157	Cluster_072967	192.555837604	6.59210912624
NA	NA		NA	NA		74	7.34378485545656	AT1G77460..AT1G78172	Cluster_04174	192.555285229	6.49766384157	Cluster_072967	192.555837604	6.59210912624
NA	NA		NA	NA		250	6.29520106197047	AT4G29700..AT4G30190	Cluster_04174	192.555285229	6.49766384157	Cluster_072967	192.555837604	6.59210912624
NA	NA		NA	NA		298	7.62609212023437	AT5G39190..AT5G43513	Cluster_04174	192.555285229	6.49766384157	Cluster_072967	192.555837604	6.59210912624
NA	NA		NA	NA		76	5.40705613193206	AT1G78270..AT1G80410	Cluster_04174	192.555285229	6.49766384157	Cluster_072967	192.555837604	6.59210912624
NA	NA		NA	NA		172	6.00614887877919	AT3G13430..AT3G22231	Cluster_04174	192.555285229	6.49766384157	Cluster_072967	192.555837604	6.59210912624
179	5.43194259381794	AT4G13256..AT4G16890	NA	NA		NA	NA		Cluster_04175	192.562369076	0.659209365842	Cluster_008576	192.562592289	0.688980681662
NA	NA		NA	NA		256	5.33079411272067	AT4G38220..AT4G40090	Cluster_04175	192.562369076	0.659209365842	Cluster_008576	192.562592289	0.688980681662
NA	NA		NA	NA		305	5.36793658667057	AT5G48560..AT5G49870	Cluster_04175	192.562369076	0.659209365842	Cluster_008576	192.562592289	0.688980681662
NA	NA		NA	NA		296	10.3093186799409	AT5G36870..AT5G37790	Cluster_04176	192.573627669	10.1137981249	Cluster_008581	192.573834693	10.202453458
NA	NA		NA	NA		8	8.66191416949105	AT1G12070..AT1G16540	Cluster_04176	192.573627669	10.1137981249	Cluster_008581	192.573834693	10.202453458
NA	NA		NA	NA		12	5.85740188439907	AT1G21835..AT1G24822	Cluster_04176	192.573627669	10.1137981249	Cluster_008581	192.573834693	10.202453458
NA	NA		NA	NA		56	6.18012641803376	AT1G62975..AT1G66540	Cluster_04176	192.573627669	10.1137981249	Cluster_008581	192.573834693	10.202453458
NA	NA		NA	NA		309	5.55123744833003	AT5G53780..AT5G56600	Cluster_04176	192.573627669	10.1137981249	Cluster_008581	192.573834693	10.202453458
NA	NA		NA	NA		298	5.75116902761849	AT5G39190..AT5G43513	Cluster_04176	192.573627669	10.1137981249	Cluster_008581	192.573834693	10.202453458
NA	NA		NA	NA		197	5.35271848556195	AT3G48745..AT3G54590	Cluster_04176	192.573627669	10.1137981249	Cluster_008581	192.573834693	10.202453458
174	6.61651862753595	AT4G08113..AT4G08876	NA	NA		NA	NA		Cluster_04177	192.575175568	10.1872622393	Cluster_008581	192.573834693	10.202453458
NA	NA		NA	NA		296	10.3093186799409	AT5G36870..AT5G37790	Cluster_04177	192.575175568	10.1872622393	Cluster_008581	192.573834693	10.202453458
NA	NA		NA	NA		8	8.66191416949105	AT1G12070..AT1G16540	Cluster_04177	192.575175568	10.1872622393	Cluster_008581	192.573834693	10.202453458
NA	NA		NA	NA		12	5.85740188439907	AT1G21835..AT1G24822	Cluster_04177	192.575175568	10.1872622393	Cluster_008581	192.573834693	10.202453458
NA	NA		NA	NA		56	6.18012641803376	AT1G62975..AT1G66540	Cluster_04177	192.575175568	10.1872622393	Cluster_008581	192.573834693	10.202453458
NA	NA		NA	NA		309	5.55123744833003	AT5G53780..AT5G56600	Cluster_04177	192.575175568	10.1872622393	Cluster_008581	192.573834693	10.202453458
NA	NA		NA	NA		298	5.75116902761849	AT5G39190..AT5G43513	Cluster_04177	192.575175568	10.1872622393	Cluster_008581	192.573834693	10.202453458
NA	NA		NA	NA		197	5.35271848556195	AT3G48745..AT3G54590	Cluster_04177	192.575175568	10.1872622393	Cluster_008581	192.573834693	10.202453458
192	8.30888024456506	AT5G01010..AT5G06120	NA	NA		NA	NA		Cluster_04178	192.57550565	0.713668329483	Cluster_008582	192.575787976	0.744197282251
[truncated: 52,877,565 more chars]
