## Supplementary Table for "Genome-wide association studies of seed metabolites identify loci controlling specialized metabolites in *Arabidopsis thaliana*"

### Sheet: S1_SALK_primers
Primers for SALK lines. Primers were designed via T-DNA primer design, http://signal.salk.edu/tdnaprimers.2.html. Primers were ordered from Sigma-Aldrich (Munich, Germany). Given are the nucleotide sequences used for genotyping the SALK mutant lines.
SALK mutant line	Forward primer (5'→3')	Reverse primer (5'→3')
SALK_008908	GAAGAAAACCCGAATCAGAGG	TGGTTCTCAAAACTGCTTTGG
SALK_020876	TAGAGGAAGTTCTCCCGGAAG	TGAGATGACTAATTGCCGGAG
SALK_021216	AAGAAGGAGAAGACGGTGGAG	CACAAGTGGAGCTGCTAAACC
SALK_024438	TGGGTCGAGTCTTACACAAGG	CTCTCTTTGCAACAGGACGAC
SALK_027837	TGAGATGACTAATTGCCGGAG	TAGAGGAAGTTCTCCCGGAAG
SALK_037430	TAAAATTTTCGTTTTGGTCCG	CCAAAAGGGTTTTTAGATCGG
SALK_049338	CTCTTCGTTATTTTCCTCCGG	TCAAACCCATCTTTCGTGAAG
SALK_072964	TAATCATCTCGGCTGTCGATC	GTCAGGTCTCAAAGCACGAAC
SALK_081021	CGGGGGTTTTAGCACTTAAAG	AGATAACTTCGTAGCGGAGGC
SALK_201809C	TCACAAACTTCCTCCACATCC	GATTTAGCAAGCTCGACATCG
SALK_203337C	AAACCGGTTGGGTTTTAAAAG	GCAGCAAAATCTCACATCTCC
SALK_203919C	TTGCCCTTCATGAAGATGTTC	GGTTTAAACTTCTCCGGTTCG
SALK_204674C	TCATCAAAGGCCTTATGATGG	CATTTCAGCGAGATTTGAAGC
SALK_206494C	CGCTGTCAAAACAACACAAAC	TATTGGTTGGAGTAGCGTTGG
(LBb1.3)	ATTTTGCCGATTTCGGAAC

### Sheet: S2_Genedata
Parameters for Genedata alignment. The parameters were used to align metabolic features obtained from negative and positive ionization mode from biological replicate 1 and replicate 2. For replicate 2, seed samples were aligned together with leaf samples. MRM: multiple reaction monitoring. RT: retention time.
category	parameter	value
Chromatogram Data Sweep	Profile Data Cutoff	1.0 [intensity]
Chromatogram Data Sweep	Centroid Data Cutoff	0.0 [intensity]
Chromatogram Data Sweep	Profile Data	FALSE
Chromatogram Data Sweep	Centroid Data	TRUE
Chromatogram Data Sweep	2D Peaks and Clusters	FALSE
Chromatogram Data Sweep	MRM Transitions	FALSE
Chromatogram Data Sweep	UV Data	FALSE
Chromatogram Data Sweep	Lock Mass Data	FALSE
Chromatogram Data Sweep	Auxiliary Data	false
Chromatogram Data Sweep	MS/MS Data	TRUE
Chromatogram Data Sweep	Remove	everything
Chromatogram Data Sweep	MS/MS Annotations	FALSE
Chromatogram Data Sweep	Peak Annotations	false
Grid	m/z Grid Method	Adaptive Grid
Grid	Scan Count	10
Grid	RT Smoothing	0
Chromatogram Chemical Noise Subtraction	Chromatogram Smoothing	TRUE
Chromatogram Chemical Noise Subtraction	Window & 3 Scans	3 Scans
Chromatogram Chemical Noise Subtraction	Estimator	Moving Average
Chromatogram Chemical Noise Subtraction	Chemical Noise Subtraction	TRUE
Chromatogram Chemical Noise Subtraction	RT Window	51 Scans
Chromatogram Chemical Noise Subtraction	Quantile	0.5
Chromatogram Chemical Noise Subtraction	Method	Subtraction
Chromatogram Chemical Noise Subtraction	Threshold	1000 [intensity]
Chromatogram Chemical Noise Subtraction	RT Structure Removal	TRUE
Chromatogram Chemical Noise Subtraction	Minimum RT Length	6 Scans
Chromatogram Chemical Noise Subtraction	m/z Structure Removal	TRUE
Chromatogram Chemical Noise Subtraction	Minimum m/z Length	3 Points
Intensity Thresholding	Method	Clipping
Intensity Thresholding	Threshold	0 [intensity]
Intensity Thresholding	Profile Data &	TRUE
Intensity Thresholding	Centroid Data	false
Chromatogram RT Alignment	Alignment Scheme	Pairwise Alignment Based Tree
Chromatogram RT Alignment	RT Search Interval	50 Scan
Chromatogram RT Alignment	m/z Window	5 Points
Chromatogram RT Alignment	RT Window	5 Scans
Chromatogram RT Alignment	Gap Penalty	1
Chromatogram Peak Detection	Summation Window	10 Scans
Chromatogram Peak Detection	Minimum Peak Size	5 Scans
Chromatogram Peak Detection	Maximum Merge Distance	4 Points
Chromatogram Peak Detection	Merge Strategies	Boundaries
Chromatogram Peak Detection	Use Peaks RT Splitting	TRUE
Chromatogram Peak Detection	Intensity Profiling	Maximum
Chromatogram Peak Detection	Gap/Peak Ratio	0.9
Chromatogram Peak Detection	Smoothing	None
Chromatogram Peak Detection	Use Smoothing	TRUE
Chromatogram Peak Detection	Smoothing Window	3 Points
Chromatogram Peak Detection	Peak Detection	Curvature-based
Chromatogram Peak Detection	Perform Peak Refinement	TRUE
Chromatogram Peak Detection	Refinement Threshold	0.8
Chromatogram Peak Detection	Apply Consistency Filter	TRUE
Chromatogram Peak Detection	Consistency Threshold	1
Chromatogram Peak Detection	Center Computation	Intensity-weighted
Chromatogram Peak Detection	Intensity Threshold	0
Chromatogram Peak Detection	Boundary Determination	Inflection Points
ABS File Export	Type	Peaks
ABS File Export	Observable	Max. Intensity/Summed Intensity
ABS File Export	Include Data	TRUE
ABS File Export	Include Experiment Annotations	TRUE
ABS File Export	Include Feature Annotation	TRUE
ABS File Export	Analyze in Analyst	FALSE

### Sheet: S3_xcms_CAMERA
Parameters for xcms/CAMERA alignment. The parameters were used to align metabolic features obtained from negative and positive ionization mode from the measurement of seeds of Col-0, C24, and SALK mutant lines.
Software	function	parameter	value
xcms	xcmsSet	method	‘centWave’
xcms	xcmsSet	ppm	5
xcms	xcmsSet	snthresh	10
xcms	xcmsSet	peakwidth	c(5, 20)
xcms	xcmsSet	prefilter	c(1, 5000)
xcms	group	method	‘density’
xcms	group	minfrac	0.5
xcms	group	minsamp	1
xcms	group	bw	2
xcms	group	mzwid	0.015
xcms	rectcor	family	‘s’
xcms	rectcor	plottype	‘m’
xcms	rectcor	missing	1
xcms	rectcor	extra	1
xcms	rectcor	span	1
xcms	group	method	‘density’
xcms	group	mzwid	0.015
xcms	group	minfrac	0.5
xcms	group	minsamp	1
xcms	group	bw	2
xcms	fillPeaks	method	‘chrom’
CAMERA	xsAnnotate
CAMERA	groupFWHM	perfwhm	0.6
CAMERA	findIsotopes	mzabs	0.01
CAMERA	groupCorr	cor_eic_th	0.75
CAMERA	groupCorr	graphMethod	‘lpc’
CAMERA	findAdducts	polarity	‘negative’/’positive’
CAMERA	getPeaklist

### Sheet: S4__MetNet_transformations
Transformations for MetNet. Given are the type of transformation, the respective change in elemental composition, the change in molecular mass, and the anticipated retention time change (“-”: retention time will be lower with the addition, “+”: retention time will be higher with the addition, “?”: unknown or variable retention time shift). Changes in molecular mass are calculated via Exact Mass Calculator, https://www.sisweb.com/referenc/tools/exactmass.html.
	type	change in elemental composition	change in molecular mass	retention time
transformation	hydrogenation/dehydrogenation	H2	2.01565	“?”
transformation	acetylation (-H)	C2H3O2	59.0133	“?”
transformation	acetylation (-H2O)	C2H2O	42.0106	“?”
transformation	benzoyl	C6H4CO	104.026	“?”
transformation	hydroxy benzoyl	C7H4O2	120.021128	“?”
transformation	hydroxy benzyl	C7H6O	106.042	“?”
transformation	galloyl	C7H4O4	152.011	“?”
transformation	methylation	CH2	14.0156	“?”
transformation	methoxylation	CH2O	30.0106	“?”
transformation	CHO2	CHO2	44.9976542763	“?”
transformation	glyoxylate (-H2O)	C2O2	55.9898	“?”
transformation	biotinyl (-H)	C10H15N2O3S	243.0803380482	“?”
transformation	biotinyl (-H2O)	C10H14N2O2S	226.078	“?”
transformation	C2H2	C2H2	26.0157	“?”
transformation	sulfate (-H2O)	SO3	79.9568	“?”
transformation	isoprene addition (-H)	C5H7	67.0548	“+”
transformation	ketol group (-H2O)	C2H2O	42.0106	“?”
transformation	primary amine	NH2	16.0187	“?”
transformation	secondary amine	NH	15.0109	“?”
transformation	tertiary amine	N	14.0031	“?”
transformation	hydroxylation (-H)	O	15.9949	“-”
transformation	malonyl group (-H2O)	C3H2O3	86.0003939305	“?”
transformation	urea addition (-H)	CH3N2O	59.0245	“-”
transformation	D-ribose (-H2O) (ribosylation)	C5H8O4	132.042	“-”
transformation	rhamnose (-H2O)	C6H10O4	146.058	“-”
transformation	disaccharide (-H2O) #1	C12H20O10	324.106	“-”
transformation	disaccharide (-H2O) #2	C12H20O11$	340.101	“-”
transformation	glucuronic acid (-H2O)	C6H8O6	176.0320879894	“-”
transformation	monosaccharide (-H2O)	C6H10O5	162.053	“-”
transformation	deoxyhexose (-H2O)	C6H10O4	146.058	“-”
transformation	pentose (-H2O)	C5H8O4	132.042	“-”
transformation	trisaccharide (-H2O)	C18H30O15	486.158	“-”
transformation	glucose-O-phosphate (-H2O)	C6H11O8P	242.019	“-”
transformation	coumaroyl (-H2O)	C9H6O2	146.037	“+”
transformation	coumaroyl hexose	C15H16O7	308.089599	“?”
transformation	caffeoyl	C9H6O3	162.032	“+”
transformation	feruloyl (-H2O)	C9H6O2OCH2	176.047	“+”
transformation	sinapoyl (-H2O)	C9H6O2OCH2OCH2	206.0579088094	“+”
transformation	protocatechuoyl	C7H4O3	136.016	“?”
transformation	quinic acid (-H2O)	C7H10O5	174.053	“?”
transformation	shikimic acid (-H2O)	C7H8O4	156.042	“?”
transformation	ellagic acid (-H2O)	C14H4O7	283.995705	“?”
adduct (positive ionization mode)	formic acid adduct	CH2O2	46.0054792	“?”
adduct (positive ionization mode)	ammonium	NH4+-H	17.0266	“?”
adduct (positive ionization mode)	acetonitril (H+CH3CN)	CH3CN	41.0265	“?”
adduct (positive ionization mode)	acetonitril (H+CH3CN+H2O)	CH3CNH2O	59.0371	“?”
adduct (positive ionization mode)	sodium formate adduct	NaHCO2	67.9874	“?”
adduct (positive ionization mode)	Na+ adduct (+Na+)	Na-H	21.9819	“?”
adduct (positive ionization mode)	K+ adduct (+K+)	K-H	37.9559	“?”
adduct (positive ionization mode)	isotopic peak +1 (H)	2H	1.00628	“?”
adduct (positive ionization mode)	isotopic peak +1 (15N-14N)	15N-14N	0.997035	“?”
adduct (positive ionization mode)	isotopic peak +1	13C1	1.00336	“?”
adduct (positive ionization mode)	isotopic peak +2 (18O-16O)	18O-16O	2.00424	“?”
adduct (positive ionization mode)	isotopic peak +2 (34S-32S)	34S-32S	1.9958	“?”
adduct (positive ionization mode)	isotopic peak +2	13C2	2.00671	“?”
adduct (positive ionization mode)	isotopic peak +3	13C3	3.01007	“?”
adduct (positive ionization mode)	loss of deoxyhexose (e.g., rhamnose)	C6H10O4	-146.058	“?”
adduct (positive ionization mode)	loss of hexose	C5H10O5	-162.0528234315	“?”
adduct (positive ionization mode)	loss of pentose	C5H8O4	-132.042	“?”
adduct (positive ionization mode)	loss of malonyl group	C3H2O3	-86.0004	“?”
adduct (positive ionization mode)	decarboxylation (loss from malonyl)	CO2	-43.9898	“?”
adduct (positive ionization mode)	loss of water	H2O	-18.0106	“?”
adduct (positive ionization mode)	loss of COCH2	COCH2	-42.0106	“?”
adduct (negative ionization mode)	formate (HCOO-)	HCOO+H	46.0055	“?”
adduct (negative ionization mode)	chlorine adduct	Cl+H	35.9767	“?”
adduct (negative ionization mode)	M-2H+Na	Na-H	21.982	“?”
adduct (negative ionization mode)	sodium formate	NaHCO2	67.9874	“?”
adduct (negative ionization mode)	isotopic peak +1 (H)	2H	1.00628	“?”
adduct (negative ionization mode)	isotopic peak +1 (15N-14N)	15N-14N	0.997035	“?”
adduct (negative ionization mode)	isotopic peak +1	13C1	1.00336	“?”
adduct (negative ionization mode)	isotopic peak +2 (18O-16O)	18O-16O	2.00424	“?”
adduct (negative ionization mode)	isotopic peak +2 (34S-32S)	34S-32S	1.9958	“?”
adduct (negative ionization mode)	isotopic peak +2	13C2	2.00671	“?”
adduct (negative ionization mode)	isotopic peak +3	13C3	3.01007	“?”
adduct (negative ionization mode)	loss of deoxyhexose (e.g., rhamnose)	C6H10O4	-146.058	“?”
adduct (negative ionization mode)	loss of hexose	C5H10O5	-162.053	“?”
adduct (negative ionization mode)	loss of pentose	C5H8O4	-132.042	“?”
adduct (negative ionization mode)	loss of malonyl group	C3H2O3	-86.0004	“?”
adduct (negative ionization mode)	decarboxylation (loss from malonyl)	CO2	-43.9898	“?”
adduct (negative ionization mode)	loss of water	H2O	-18.0106	“?”
adduct (negative ionization mode)	loss of COCH2	COCH2	-42.0106	“?”

### Sheet: S5_Metabolites_neg_mode
Annotated metabolites in negative ionization mode. The metabolites were annotated using the database of Wu et al. (2018) and Tohge et al. (2016) based on their deviance of their m/z value to the theoretical m/z value, their in-source fragments, and on their retention time in comparison to the values from Wu et al. (2018). Given are the m/z values, the retention time (min), and the name of the mass feature for replicate 1 and 2. Matched mass feature pairs are determined according to their m/z and retention time deviance (except for mass feature pairs marked by *). *: metabolite did not pass filtering step as described in the Materials and Methods section; H2: broad-sense heritability; RT: retention time.
metabolite	m/z (theoretical)	RT (database	m/z (rep. 1)	RT (rep. 1)	name (rep. 1)	m/z (rep. 2)	RT (rep. 2)	name (rep. 2)	H2
3-methylsulfinylpropyl GS (C11H21NO10S3)	422.0249 ([M-H+]-)	0.87	422.025	0.89	Cluster_26519	422.025	0.94	Cluster_051339	0.8136
4-methylsulfinylbutyl GS (C12H23NO10S3)	436.0406 ([M-H+]-)	1.58	436.041	1.46	Cluster_27139	436.0411	1.56	Cluster_053358	0.8322
5-methylsulfinylpentyl GS (C13H25NO10S3)	450.0562 ([M-H+]-)	2.7	450.057	2.57	Cluster_27723	450.058	2.67	Cluster_055415	0.4105
6-methylsulfinylhexyl GS (C14H27NO10S3)	464.0719 ([M-H+]-)	3.42	464.072	3.3	Cluster_28387	464.072	3.38	Cluster_057362	0.1345*
7-methylsulfinylheptyl GS (C15H29NO10S3)	478.0875 ([M-H+]-)	4.19	478.088	4.01	Cluster_29158	478.088	4.15	Cluster_059324	0.8985
8-methylsulfinyloctyl GS (C16H31NO10S3)	492.1032 ([M-H+]-)	5.05	492.103	4.86	Cluster_29750	492.103	4.98	Cluster_061218	0.9484
3-hydroxypropyl GS (C10H19NO10S2)	376.0372 ([M-H+]-)	0.9	376.037	0.81	Cluster_24564	376.038	0.85	Cluster_044614	0.9913
4-hydroxybutyl GS (C11H21NO10S2)	390.0529 ([M-H+]-)	1.22	390.054	1.13	Cluster_25248	390.054	1.2	Cluster_046712	0.7437
3-methylthiopropyl GS (C11H21NO9S3)	406.0300 ([M-H+]-)	3.46	406.03	3.22	Cluster_25869	406.03	3.41	Cluster_049033	0.9435
4-methylthiobutyl GS (C12H23NO9S3)	420.0457 ([M-H+]-)	4.3	420.046	4.1	Cluster_26400	420.046	4.25	Cluster_051010	0.9863
5-methylthiopentyl GS (C13H25NO9S3)	434.0613 ([M-H+]-)	5.39	434.062	5.16	Cluster_27077	434.0620	5.33	Cluster_053100	0.9909
6-methylthiohexyl GS (C14H27NO9S3)	448.0770 ([M-H+]-)	6.57	448.078	7.00	Cluster_27656	448.077	7.23	Cluster_055168	0.6290
7-methylthioheptyl GS (C15H29NO9S3)	462.0926 ([M-H+]-)	7.79	462.093	7.47	Cluster_28299	462.0932	7.69	Cluster_057117	0.937
8-methylthiooctyl GS \\ (C16H31NO9S3)	476.1083 ([M-H+]-)	8.99	476.108	8.6	Cluster_29064	476.108	8.83	Cluster_059059	0.5442
1-methoxy-3-indolylmethyl GS (C17H22N2O10S2)	477.0638 ([M-H+]-)	6.60	477.064	6.33	Cluster_29119	477.064	6.53	Cluster_059172	0.979
4-methoxy-3-indolylmethyl GS (C17H22N2O10S2)	477.0638 ([M-H+]-)	5.65	477.064	5.42	Cluster_29124	477.064	5.6	Cluster_059171	0.8484
3-benzoyloxypropyl GS (C17H23NO11S2)	480.0634 ([M-H+]-)	6.57	480.063	6.29	Cluster_29269	480.064	6.47	Cluster_059592	0.99
4-benzoyloxybutyl GS (C18H25NO11S2)	494.0791 ([M-H+]-)	7.39	494.079	7.1	Cluster_29899	494.079	7.29	Cluster_061425	0.9735
5-benzoyloxypentyl GS (C19H27NO11S2)	508.0947 ([M-H+]-)	8.49	508.095	7.96	Cluster_30574	508.095	8.1	Cluster_063305	0.9887
6-benzoyloxyhexyl GS (C20H29NO11S2)	522.1104 ([M-H+]-)	9.48	522.111	8.88	Cluster_31267	522.111	9.14	Cluster_065294	0.891
3-sinapoyloxypropyl GS (C21H28NO14S2)	581.0873 ([M-H+]-)	6.73	582.095	6.49	Cluster_34455	582.0959	6.65	Cluster_073649	0.7872
4-sinapoyloxybutyl GS (C22H30NO14S2)	595.1030 ([M-H+]-)	7.33	595.103	7.29	Cluster_02069	595.105	7.24	Cluster_005378	0*
2-hydroxy-3-butenyl GS (C11H19NO10S2)	388.0372 ([M-H+]-)	1.65	388.038	1.29	Cluster_25147	388.038	1.37	Cluster_046383	0.9767
3-butenyl GS (C11H19NO9S2)	372.0423 ([M-H+]-)	3.01	372.043	2.65	Cluster_24449	372.043	2.83	Cluster_044042	0.8785
3-butenyl GS (C11H19NO9S2)	372.0423 ([M-H+]-)	3.01	372.043	2.78	Cluster_24450	372.043	2.83	Cluster_044042	0.6574
4-pentenyl GS (C12H21NO9S2)	386.0580 ([M-H+]-)	4.15	386.058	3.82	Cluster_25059	386.059	3.99	Cluster_046109	0.5975*
(epi)catechin-hexose (isomer 2, C21H24O11)	451.1240 ([M-H+]-)	4.23	451.125	4.8	Cluster_27769	451.125	4.87	Cluster_055536	0.9169
sinapoylcholine, sinapoylcholine dimer (isomer1, C16H24NO5+)	294.1467 (M+-NH2), also: 354.1551	5.43	294.134	5.58	Cluster_21058	294.135	5.79	Cluster_033377	0*
sinapoylglucose (isomer 1, C17H22O10)	385.1135 ([M-H+]-)	5.63	385.113	5.59	Cluster_25003	385.114	5.66	Cluster_045960	0.9042
Sinapoylglucose (isomer 2, C17H22O10)	385.1135 ([M-H+]-)	5.63	385.114	5.79	Cluster_24995/Cluster_24996	385.114	5.96	Cluster_045963	0.2938/ 0.5758
isorhamnetin deoxyhexoside hexoside (C28H32O16)	623.1612 ([M-H+]-)	6.81	623.162	6.77	Cluster_36811	623.161	6.83	Cluster_079020	0.2059
2-O-sinapoylmalate (C15H16O9)	339.0716 ([M-H+]-), also: 223.0607	7.27	339.072	7.18	Cluster_23114	339.079	7.38	Cluster_039467	0.8089
isorhamnetin (deoxyhexoside)2 (C28H32O15)	607.1663 ([M-H+]-)	7.38	607.167	7.35	Cluster_35959	607.167	7.42	Cluster_077022	0.9026
quercetin deoxyhexoside (C21H20O11)	447.0927 ([M-H+]-), also: 895.1933	7.74	447.06	7.69	Cluster_27567	447.06	7.78	Cluster_054953	0.9117
isorhamnetin hexoside (C22H22O12)	477.1033 ([M-H+]-)	7.83	477.104	7.79	Cluster_29129	477.1053	8.08	Cluster_059177	0*
kaempferol deoxyhexoside (C21H20O10)	431.0978 ([M-H+]-)	8.44	431.098	8.39	Cluster_26897	431.0984	8.47	Cluster_052580	0.9651

### Sheet: S6_Metabolites_pos_mode
Annotated metabolites in positive ionization mode. The metabolites were annotated using the database of Wu et al. (2018) and Tohge et al. (2016) based on their deviance of their m/z value to the theoretical m/z value, their in-source fragments, and on their retention time in comparison to the values from Wu et al. (2018). Given are the m/z values, the retention time (min), and the name of the mass feature for replicate 1 and 2. Matched mass feature pairs are determined according to their m/z and retention time deviance (except for mass feature pairs marked by *). *: metabolite did not pass filtering step as described in the Materials and Methods section; H2: broad-sense heritability; RT: retention time.
metabolite	m/z (theoretical)	RT (database	m/z (rep. 1)	RT (rep. 1)	name (rep. 1)	m/z (rep. 2)	RT (rep. 2)	name (rep. 2)	H2
3-methylsulfinylpropyl GS (C11H21NO10S3)	461.9965 ([M+K+]+)	0.87	461.984	0.89	Cluster_15419	461.986	0.94	Cluster_000443	0.8186
4-methylsulfinylbutyl GS (C12H23NO10S3)	476.0168 ([M+K+]+)	1.58	476.002	1.46	Cluster_58276	476.002	1.55	Cluster_037978	0.6643
5-methylsulfinylpentyl GS (C13H25NO10S3)	490.0278 ([M+K+]+)	2.71	490.017	2.58	Cluster_59146	490.019	2.67	Cluster_039046	0.5103
6-methylsulfinylhexyl GS (C14H27NO10S3)	504.0434 ([M+K+]+)	3.42	504.033	3.29	Cluster_16906	504.033	3.37	Cluster_132321	0.0169*
7-methylsulfinylheptyl GS (C15H29NO10S3)	480.1032 ([M+H+]+)	4.19	480.102	4.01	Cluster_58540	480.103	4.15	Cluster_128493	0.8819
8-methylsulfinyloctyl GS (C16H31NO10S3)	494.1188 ([M+H+]+)	5.05	494.117	4.86	Cluster_59412	494.126	4.65	Cluster_130736	6.29e-17*
3-hydroxypropyl GS (C10H19NO10S2)	378.0529 ([M+H+]+)	0.9	378.062	0.57	Cluster_50604	378.052	0.85	Cluster_110301	0*
3-methylthiopropyl GS (C11H21NO9S3)	408.0457 ([M+H+]+), also: 328.0889	3.56	445.991	3.23	Cluster_14771	445.992	3.41	Cluster_035729	0.8666
4-methylthiobutyl GS (C12H23NO9S3)	422.0613 ([M+H+]+), also: 342.1037	4.3	422.06	4.1	Cluster_54202	422.0603	4.25	Cluster_118543	0.8428
5-methylthiopentyl GS (C13H25NO9S3)	436.0770 ([M+H+]+), also: 356.1198	5.39	436.076	5.16	Cluster_55314	436.077	5.33	Cluster_121075	0.7557
6-methylthiohexyl GS (C14H27NO9S3)	450.0926 ([M+H+]+), also: 370.1348	6.57	450.091	6.3	Cluster_56439	450.092	6.49	Cluster_123528	0.9793
7-methylthioheptyl GS (C15H29NO9S3)	464.1083 ([M+H+]+), also: 384.1506	7.79	464.107	7.47	Cluster_57450	464.097	7.43	Cluster_037107	0.1917*
8-methylthiooctyl GS (C16H31NO9S3)	478.1239 ([M+H+]+), also: 398.1669	8.99	478.122	8.61	Cluster_58426	478.123	8.83	Cluster_128222	0.6952
3-indolymethyl GS (C16H20N2O9S2)	449.0689 ([M+H+]+)	4.73	449.067	4.49	Cluster_56337	449.068	4.65	Cluster_123314	0.955
3-benzoyloxypropyl GS (C17H23NO11S2)	482.0791 ([M+H+]+)	6.567	482.077	6.29	Cluster_58658	482.078	6.47	Cluster_128827	0.885
4-benzoyloxybutyl GS (C18H25NO11S2)	496.0947 ([M+H+]+)	7.39	496.093	7.1	Cluster_59534	496.094	7.29	Cluster_131099	0.8684
5-benzoyloxypentyl GS (C19H27NO11S2)	452.1355	8.49	452.134	7.96	Cluster_56580	452.135	8.2	Cluster_123871	0.7883
6-benzoyloxyhexyl GS (C20H29NO11S2)	466.1512	9.48	466.15	8.8	Cluster_57603	466.151	9.14	Cluster_126252	0.7555
2-hydroxy-3-butenyl GS (C11H19NO10S2)	428.0088 ([M+K+]+)	1.65	427.998	1.29	Cluster_14009	427.999	1.57	Cluster_034345	0.812
3-butenyl GS (C11H19NO9S2)	412.0138 ([M+K+]+)	3.01	412.004	2.77	Cluster_13321	412.0040	2.87	Cluster_032959	0.63341
4-pentenyl GS (C12H21NO9S2)	426.0295 ([M+K+]+)	4.15	426.019	3.82	Cluster_13909	426.019	3.99	Cluster_034212	0.9522
glutamic acid (C5H9NO4)	148.0610 ([M+H+]+), also: 130.0499, 102.0550	0.64	148.054	0.64	Cluster_29091	148.06	0.68	Cluster_063519	0.8383*
valine (C5H11NO2)	118.0868 ([M+H+]+)	0.66	118.086	0.65	Cluster_26185	118.086	0.68	Cluster_056882	0.9315
proline (C5H9NO2)	116.0712 ([M+H+]+)	0.71	116.07	0.71	Cluster_26007	116.071	0.74	Cluster_056416	0.823
phenylalanine (C9H11NO2)	120.0813 ([M-CH2O2+H+]+), also: 166.0863	3.16	120.081	3.14	Cluster_26334	120.081	3.25	Cluster_057253	0.6407
tryptophane (C11H12N2O2)	205.0977 ([M+H+]+), also: 188.0706, 159.0917, 144.0808, 130.0651, 118.0650	4.2	205.097	4.24	Cluster_34655	205.097	4.31	Cluster_075472	0.881
4-hexosyloxybenzoylcholine (C18H28NO8+)	386.1815 ([M+]), also: 165.0546	2.65	386.18	2.74	Cluster_51292	386.181	2.78	Cluster_111920	0.8159*
4-hexosyloxy-3-methoxybenzoylcholine (C19H30NO9+)	416.1921 ([M+]), also: 195.0652, 151.0390	3.12	416.1907	3.17	Cluster_53803	416.192	3.2	Cluster_117481	0.91
3,5-dimethoxy-4-hexosyloxybenzoylcholine (C20H32NO10+)	446.2026 ([M+]), also: 225.0758	3.35	446.201	3.41	Cluster_56110	446.202	3.45	Cluster_122846	0.4241
8-(methylsulfinyl)octane-1-amine (C9H21NOS)	192.1422 ([M+H+]+), also: 128.1434	3.93	192.142	4.01	Cluster_33349	192.142	4.06	Cluster_072946	0.8316
4-hexosyloxy-3,5-dimethoxy-cinnamoylcholine (C22H34NO10+)	472.2177 ([M+]), also: 251.0914	4.18	472.217	4.23	Cluster_58028	472.218	4.28	Cluster_127343	0.6257
hydroxyferuloylcholine (C15H22NO5+)	237.0758 ([M+-C3H9N]+), also: 296.1492	4.51	237.075	4.62	Cluster_37896	237.076	4.65	Cluster_081534	0.6398
feruloylcholine (C15H22NO4+)	280.1549 ([M+]), also 221.0808	5.33	280.154	5.49	Cluster_42468	280.154	5.52	Cluster_090189	0.9627
sinapoylcholine, sinapoylcholine dimer (isomer 1, C16H24NO5+)	251.092 ([M+-C3H9N+), also: 310.1646	5.43	251.091	5.58	Cluster_39370	251.09	5.59	Cluster_084188	0.1678*
sinapoylcholine, sinapoylcholine dimer (isomer 2, C16H24NO5+)	251.0920 ([M+-C3H9N]+), also: 310.1646	n.d.	251.091	5.76	Cluster_39369	251.091	5.79	Cluster_084189	1.17e-15*
sinapoylglucose (isomer 1, C17H22O10)	409.1111 ([M+Na+]+), also: 387.1286, 207.0652	5.63	409.11	5.59	Cluster_53141	409.11	5.87	Cluster_116178	0.555
sinapoylglucose (isomer 2, C17H22O10)	409.1111 ([M+Na+]+), also: 387.1286, 207.0652	n.d.	409.11	5.88	Cluster_53138	409.11	5.87	Cluster_116178	0.371
2-O-sinapoylmalate (C15H16O9)	363.0692 ([M+Na+]+), also: 175.0390, 147.0441	7.27	363.068	7.18	Cluster_49400	363.078	7.28	Cluster_107257	0.6095*
(epi)catechin-hexose (isomer 1, C21H24O11)	453.1397 ([M+H+]+), also: 291.0863	4.23	453.138	4.16	Cluster_56647	453.139	4.25	Cluster_124069	0.8227
(epi)catechin-hexose (isomer 2, C21H24O11)	453.1391, also: 291.0863	4.85	453.138	4.8	Cluster_56645	453.138	4.87	Cluster_124061	0.9214
kaempferol 3-O-rhamnoside 7-O-rhamnoside (C27H30O14)	579.1714 ([M+H+]+), also: 433.1134, 287.0556	7.28	579.17	7.21	Cluster_64812	579.17	7.28	Cluster_144080	0.8372
quercetin 3-O-rhamnoside 7-O-rhamnoside (C27H30O15)	595.1663 ([M+H+]+), also: 449.1084, 303.0504	6.79	595.164	6.71	Cluster_65624	595.165	6.78	Cluster_146144	0.9211
kaempferol 3-O-[2''-O-(rhamnosyl) glucoside] 7-O-rhamnoside (C33H40O19)	741.2242 ([M+H+]+), also: 433.1134, 579.1714, 287.0556	5.87	741.222	5.79	Cluster_71128	741.223	5.85	Cluster_162318	0.6491
kaempferol 3-O-glucosyl-glucoside 7-O-rhamnoside (C33H40O20)	757.2191 ([M+H+]+), also: 433.1134, 597.13, 287.0556	6.49	757.217	6.53	Cluster_71606	757.218	6.59	Cluster_163702	0.5096
quercetin 3-O-[2''-O-(rhamnosyl) glucoside] 7-O-rhamnoside (C33H40O2)	757.2191 ([M+H+]+), also: 611.1612, 449.1084, 303.0504	5.57	757.217	5.5	Cluster_71605	757.219	5.46	Cluster_163693	0.1086*
quercetin 3-O-glucoside-7-O-rhamnoside (C27H30O16)	611.1612 ([M+H+]+), also: 303.0504	6.25	611.159	6.17	Cluster_66353	611.16	6.24	Cluster_148381	0.87576
isorhamnetin deoxyhexoside hexoside (C28H32O16)	625.1769 ([M+H+]+), also: 463.1235, 317.0656	6.81	625.175	6.77	Cluster_66963	625.176	6.83	Cluster_150186	0.8774
isorhamnetin (deoxyhexose)2 (C28H32O15)	609.1820 ([M+H+]+), also: 463.1235, 317.0661	7.38	609.18	7.35	Cluster_66225	609.181	7.41	Cluster_148131	0.9048
isorhamnetin hexoside (C22H22O12)	501.1009 ([M+Na+]+), also: 479.1190, 317.0661	7.83	501.099	7.79	Cluster_59822	501.101	7.86	Cluster_131859	0.7774
kaempferol deoxyhexoside (C21H20O10)	433.1134 ([M+H+]+), also: 287.0556	8.44	433.112	8.39	Cluster_55112	433.113	8.47	Cluster_120566	0.9604
isorhamnetin deoxyhexoside (C22H22O11)	463.1240 ([M+H+]+), also: 317.0661	8.57	463.122	8.54	Cluster_57372	463.123	8.62	Cluster_125771	0.8836

### Sheet: S7_QTL_neg_mode
Quantitative trait loci for annotated metabolites for negative ionization mode. Loci are reported if the feature was mapped to the same genomic region (based on overlap of reported genes) in at least two replicates (seed GWAS replicate 1 / seed GWAS replicate 2, seed GWAS replicate 1 / leaf GWAS, seed GWAS replicate 2 / leaf GWAS). The highest LOD from the mass feature mapped to the locus is presented. Only loci with LOD > 5.3 are reported. LOD: logarithm of odds.
metabolite	feature (rep. 1)	feature (rep. 2)	LOD (rep. 1)	locus (rep. 1)	LOD (rep. 2)	locus (rep. 2)	LOD (leaf)	locus (leaf)
3-methylsulfinylpropyl GS	Cluster_26519	Cluster_051339	5.59	AT5G15540-AT5G25160	5.34	AT5G17560-AT5G22590	5.39	AT5G22600-AT5G24530
4-methylsulfinylbutyl GS	Cluster_27139	Cluster_053358	8.6	AT5G15540-AT5G25160	18.26	AT5G22600-AT5G25180	5.4	AT5G24557-AT5G25160
4-methylsulfinylbutyl GS	Cluster_27139	Cluster_053358	8.6	AT5G15540-AT5G25160	7.25	AT5G17560-AT5G22590	9.39	AT5G22600-AT5G24530
4-methylsulfinylbutyl GS	Cluster_27139	Cluster_053358	6.34	AT4G00005-AT4G03770	5.63	AT4G00180-AT4G03695	5.6	AT4G01960-AT4G03760
5-methylsulfinylpentyl GS	Cluster_27723	Cluster_055415	6.67	AT5G15540-AT5G25160			20.83	AT5G22600-AT5G24530
5-methylsulfinylpentyl GS	Cluster_27723	Cluster_055415	6.67	AT5G15540-AT5G25160			8.4	AT5G17550-AT5G22490
6-methylsulfinylhexyl GS	Cluster_28387	Cluster_057362			12.65	AT5G22600-AT5G25180	19.28	AT5G22600-AT5G24530
7-methylsulfinylheptyl GS	Cluster_29158	Cluster_059324	6.38	AT5G15540-AT5G25160	8.41	AT5G22600-AT5G25180	13.67	AT5G22600-AT5G24530
8-methylsulfinyloctyl GS	Cluster_29750	Cluster_061218	7.15	AT5G15540-AT5G25160	6.96	AT5G22600-AT5G25180	5.72	AT5G22600-AT5G24530
3-hydroxypropyl GS	Cluster_24564	Cluster_044614	16.35	AT5G15540-AT5G25160	15.39	AT5G22600-AT5G25180	10	AT5G22600-AT5G24530
3-hydroxypropyl GS	Cluster_24564	Cluster_044614	16.35	AT5G15540-AT5G25160	15.39	AT5G22600-AT5G25180	6.28	AT5G17550-AT5G22490
3-hydroxypropyl GS	Cluster_24564	Cluster_044614	11.01	AT4G00005-AT4G03770	11.22	AT4G00180-AT4G03695	32.92	AT4G01960-AT4G03760
3-hydroxypropyl GS	Cluster_24564	Cluster_044614	5.42	AT5G38005-AT5G39095	5.68	AT5G38005-AT5G39160
4-hydroxybutyl GS	Cluster_25248	Cluster_046712	9.77	AT5G15540-AT5G25160	8.32	AT5G22600-AT5G25180
3-methylthiopropyl GS	Cluster_25869	Cluster_049033	8.83	AT5G15540-AT5G25160	12.56	AT5G22600-AT5G25180	5.74	AT5G22600-AT5G24530
4-methylthiobutyl GS	Cluster_26400	Cluster_051010	20.66	AT5G15540-AT5G25160	20.57	AT5G22600-AT5G25180	7.91	AT5G22600-AT5G24530
4-methylthiobutyl GS	Cluster_26400	Cluster_051010	20.66	AT5G15540-AT5G25160	7.63	AT5G17560-AT5G22590	7.91	AT5G22600-AT5G24530
5-methylthiopentyl GS	Cluster_27077	Cluster_053100	19.56	AT5G15540-AT5G25160	7.39	AT5G22600-AT5G25180	9.06	AT5G22600-AT5G24530
5-methylthiopentyl GS	Cluster_27077	Cluster_053100	19.56	AT5G15540-AT5G25160	20.84	AT5G17560-AT5G22590
5-methylthiopentyl GS	Cluster_27077	Cluster_053100	7.95	AT4G00005-AT4G03770	8.83	AT4G00180-AT4G03695
7-methylthioheptyl GS	Cluster_28299	Cluster_057117	9.22	AT5G15540-AT5G25160	8.85	AT5G22600-AT5G25180
8-methylthiooctyl GS	Cluster_29064	Cluster_059059	10.01	AT5G15540-AT5G25160	7.23	AT5G17560-AT5G22590
1-methoxy-3-indolylmethyl GS	Cluster_29119	Cluster_059172	13.32	AT4G35280-AT4G37790	12.37	AT4G36640-AT4G37950	6.01	AT4G35280-AT4G36610
3-benzoyloxypropyl GS	Cluster_29269	Cluster_059592	15.73	AT5G15540-AT5G25160	13.8	AT5G22600-AT5G25180
4-benzoyloxybutyl GS	Cluster_29899	Cluster_061425	19.75	AT5G15540-AT5G25160	6.96	AT5G17560-AT5G22590	11.33	AT5G22600-AT5G24530
5-benzoyloxypentyl GS	Cluster_30574	Cluster_063305	13.75	AT4G00005-AT4G03770	13.15	AT4G00180-AT4G03695
5-benzoyloxypentyl GS	Cluster_30574	Cluster_063305	6.93	AT5G15540-AT5G25160	6.53	AT5G22600-AT5G25180
6-benzoyloxyhexyl GS	Cluster_31267	Cluster_065294	21.84	AT4G00005-AT4G03770	21.38	AT4G00180-AT4G03695
3-sinapoyloxypropyl GS	Cluster_34455	Cluster_073649	13.68	AT5G15540-AT5G25160	11.42	AT5G22600-AT5G25180
3-sinapoyloxypropyl GS	Cluster_34455	Cluster_073649	5.39	AT1G10585-AT1G12420	5.62	AT1G09860-AT1G11590
4-sinapoyloxybutyl GS	Cluster_02069	Cluster_005378	5.54	AT5G22600-AT5G25180	5.41	AT5G22600-AT5G24530
4-sinapoyloxybutyl GS	Cluster_02069	Cluster_005378	5.79	AT4G00180-AT4G03695	5.44	AT4G01960-AT4G03760
2-hydroxy-3-butenyl GS	Cluster_25147	Cluster_046383	14.56	AT4G00005-AT4G03770	17.53	AT4G00180-AT4G03695	5.41	AT4G01960-AT4G03760
3-butenyl GS	Cluster_24449	Cluster_044042	24.38	AT4G00005-AT4G03770	18.87	AT4G00180-AT4G03695	17.32	AT4G01960-AT4G03760
3-butenyl GS	Cluster_24449	Cluster_044042	5.34	AT5G15540-AT5G25160			6.12	AT5G22600-AT5G24530
3-butenyl GS	Cluster_24450	Cluster_044042	10.95	AT4G00005-AT4G03770	18.87	AT4G00180-AT4G03695	17.32	AT4G01960-AT4G03760
sinapoylglucose (isomer 1)	Cluster_25003	Cluster_045960	6.12	AT5G15540-AT5G25160	5.87	AT5G17560-AT5G22590
quercetin deoxyhexoside	Cluster_27567	Cluster_054953	9.29	AT5G39185-AT5G48790	11.16	AT5G47690-AT5G48790

### Sheet: S8_QTL_pos_mode
Quantitative trait loci for annotated metabolites for positive ionization mode. Loci are reported if the feature was mapped to the same genomic region (based on overlap of reported genes) in at least two replicates (seed GWAS replicate 1 / seed GWAS replicate 2, seed GWAS replicate 1 / leaf GWAS, seed GWAS replicate 2 / leaf GWAS). The highest LOD from the mass feature mapped to the locus is presented. Only loci with LOD > 5.3 are reported. LOD: logarithm of odds.
metabolite	feature (rep. 1)	feature (rep. 2)	LOD (rep. 1)	locus (rep. 1)	LOD (rep. 2)	locus (rep. 2)	LOD (leaf)	locus (leaf)
4-methylsulfinylbutyl GS	Cluster_58276	Cluster_037978	10	AT5G15540-AT5G25160	8.3	AT5G20080-AT5G27270	7.77	AT5G17550-AT5G26620
4-methylsulfinylbutyl GS	Cluster_58276	Cluster_037978			6.07	AT4G00970-AT4G03795	7.7	AT4G00005-AT4G03770
5-methylsulfinylpentyl GS	Cluster_59146	Cluster_039046	16.37	AT5G15540-AT5G25160			13.69	AT5G17550-AT5G26620
6-methylsulfinylhexyl GS	Cluster_16906	Cluster_132321	5.99	AT5G25170-AT5G27270	16.61	AT5G20080-AT5G27270	15.2	AT5G17550-AT5G26620
7-methylsulfinylheptyl GS	Cluster_58540	Cluster_128493	7.91	AT5G15540-AT5G25160	8.82	AT5G20080-AT5G27270	13.53	AT5G17550-AT5G26620
3-hydroxypropyl GS	Cluster_50604	Cluster_110301			13.55	AT4G00970-AT4G03795	33.85	AT4G00005-AT4G03770
3-hydroxypropyl GS	Cluster_50604	Cluster_110301			16.27	AT5G20080-AT5G27270	7.87	AT5G17550-AT5G26620
3-methylthiopropyl GS	Cluster_14771	Cluster_035729	9.02	AT5G15540-AT5G25160	7.05	AT5G20080-AT5G27270
4-methylthiobutyl GS	Cluster_54202	Cluster_118543	7.66	AT5G15540-AT5G25160	15	AT5G20080-AT5G27270	10.37	AT5G17550-AT5G26620
5-methylthiopentyl GS	Cluster_55314	Cluster_121075	10.89	AT5G15540-AT5G25160	7.67	AT5G20080-AT5G27270
5-methylthiopentyl GS	Cluster_55314	Cluster_121075	6.55	AT4G00005-AT4G03795	10.06	AT4G00970-AT4G03795
6-methylthiohexyl GS	Cluster_56439	Cluster_123528	17.29	AT5G15540-AT5G25160	20.68	AT5G20080-AT5G27270	5.62	AT5G17550-AT5G26620
7-methylthioheptyl GS	Cluster_57450	Cluster_037107	10.07	AT5G15540-AT5G25160			5.72	AT5G17550-AT5G26620
3-benzoyloxypropyl GS	Cluster_58658	Cluster_128827	6.47	AT5G06180-AT5G15530	5.9	AT5G06180-AT5G13170
3-benzoyloxypropyl GS	Cluster_58658	Cluster_128827	8.71	AT5G15540-AT5G25160	8.42	AT5G20080-AT5G27270
4-benzoyloxybutyl GS	Cluster_59534	Cluster_131099	10.36	AT5G15540-AT5G25160	17.86	AT5G20080-AT5G27270
4-benzoyloxybutyl GS	Cluster_59534	Cluster_131099	5.79	AT4G00005-AT4G03795	11.12	AT4G00970-AT4G03795
6-benzoyloxyhexyl GS	Cluster_57603	Cluster_126252	11.42	AT4G00005-AT4G03795	8.36	AT4G00970-AT4G03795
2-hydroxy-3-butenyl GS	Cluster_14009	Cluster_034345	17.17	AT4G00970-AT4G03795	10.04	AT4G00005-AT4G03770
4-pentenyl GS	Cluster_13909	Cluster_034212	17.95	AT4G00005-AT4G03795	21.53	AT4G00970-AT4G03795	6.22	AT4G00005-AT4G03770
kaempferol 3-O-rhamnoside-7-O-rhamnoside	Cluster_64812	Cluster_144080	8.87	AT5G06180-AT5G15530	7.88	AT5G06180-AT5G13170
kaempferol 3-O-glucoside-7-O-rhamnoside	Cluster_65623	Cluster_146143	26.03	AT5G15700-AT5G17540	19.66	AT5G15710-AT5G17540
quercetin 3-O-rhamnoside-7-O-rhamnoside	Cluster_65624	Cluster_146144	6.22	AT5G06180-AT5G15530	7.85	AT5G06180-AT5G13170
4-hexosyloxybenzoylcholine	Cluster_51292	Cluster_111920	13.91	AT4G09316-AT4G09810	9.36	AT4G09316-AT4G09810
3-butenyl GS	Cluster_13321	Cluster_032959	28.73	AT4G00970-AT4G03795	18.53	AT4G00005-AT4G03770
(epi)catechin-hexose(isomer 1)	Cluster_56647	Cluster_124069	9.15	AT4G31460-AT4G3285	6.47	AT4G30470-AT4G32212
(epi)catechin-hexose(isomer 1)	Cluster_56647	Cluster_124069	5.96	AT4G03800-AT4G05610	5.58	AT4G03800-AT4G05595
sinapoylcholine, sinapoylcholine dimer (isomer 2)	Cluster_39369	Cluster_084189	5.45	AT4G13256-AT4G16890	6.52	AT4G09820-AT4G16892

### Sheet: S9_Amino_acid_change
Amino acid change for genes of interest. Given are the AGI code, the gene name, the SNP id, the allele, the nucleotide for Col-0, and if there is a change in the amino acid sequence for this SNP. SNP: single nucleotide polymorphism.
AGI_code	gene	SNP	allele	Col-0	change	from	to
AT4G03070	AOP1	m127070	C/A	Col-0	TRUE	T	K
AT4G03070	AOP1	m127071	A/G	A	TRUE	N	D
AT4G03070	AOP1	m127072	G/A	G	FALSE	.	.
AT4G03070	AOP1	m127073	C/A	C	TRUE	Q	K
AT4G03070	AOP1	m127074	G/C	G	FALSE	.	.
AT4G03070	AOP1	m127075	T/C	T	FALSE	.	.
AT4G03060	AOP2	m127058	C/T	C	FALSE	.	.
AT4G03060	AOP2	m127059	A/T	A	FALSE	.	.
AT4G03060	AOP2	m127060	T/A	T	FALSE	.	.
AT4G03060	AOP2	m127061	G/C	G	FALSE	.	.
AT4G03050	AOP3	m127047	T/C	T	FALSE	.	.
AT4G03050	AOP3	m127048	C/G	C	FALSE	.	.
AT4G03050	AOP3	m127049	G/T	G	TRUE	V	F
AT4G03050	AOP3	m127050	A/G	A	TRUE	K	R
AT4G03050	AOP3	m127051	A/T	A	TRUE	N	Y
AT4G03050	AOP3	m127047	T/C	T	FALSE	.	.
AT4G03050	AOP3	m127048	C/G	C	TRUE	Q	E
AT4G03050	AOP3	m127049	G/T	G	TRUE	V	F
AT4G03050	AOP3	m127050	A/G	A	TRUE	K	R
AT4G03050	AOP3	m127051	A/T	A	TRUE	N	Y
AT5G23010	MAM1	m175358	T/G	G	FALSE	.	.
AT5G23010	MAM1	m175359	T/C	T	TRUE	V	A
AT5G23010	MAM1	m175360	G/A	A	TRUE	I	V
AT5G23010	MAM1	m175361	A/T	T	FALSE	.	.
AT5G23010	MAM1	m175362	C/G	G	FALSE	.	.
AT5G23010	MAM1	m175363	T/C	T	FALSE	.	.
AT5G23010	MAM1	m175364	G/A	A	FALSE	.	.
AT5G23010	MAM1	m175365	G/T	T	FALSE	.	.
AT5G23010	MAM1	m175366	T/C	C	FALSE	.	.
AT5G23010	MAM1	m175367	T/G	T	TRUE	L	R
AT5G23010	MAM1	m175368	C/T	C	TRUE	A	V
AT5G23010	MAM1	m175369	T/C	C	FALSE	.	.
AT5G23010	MAM1	m175371	C/T	C	TRUE	A	V
AT5G23010	MAM1	m175372	T/C	C	TRUE	P	L
AT5G23010	MAM1	m175373	T/C	T	FALSE	.	.
AT5G23020	MAM3	m175394	C/T	T	TRUE	S	P
AT5G23020	MAM3	m175396	A/G	A	TRUE	M	V
AT5G23020	MAM3	m175397	G/A	G	FALSE	.	.
AT5G23020	MAM3	m175398	T/C	T	TRUE	V	A
AT5G23020	MAM3	m175399	C/T	C	FALSE	.	.
AT5G23020	MAM3	m175400	T/A	T	FALSE	.	.
AT5G23020	MAM3	m175401	C/A	C	FALSE	.	.
AT5G23020	MAM3	m175402	T/C	C	FALSE	.	.
AT5G23020	MAM3	m175404	G/T	G	FALSE	.	.
AT5G23020	MAM3	m175405	T/A	A	FALSE	.	.
AT5G23020	MAM3	m175406	T/C	C	FALSE	.	.
AT3G21750		m94015	G/C	C	FALSE	.	.
AT3G21790		m94041	C/T	T	FALSE	.	.
AT4G09500		m135012	T/A	T	FALSE	.	.
AT4G09500		m135013	C/G	C	TRUE	A	G
AT4G09500		m135014	T/C	C	TRUE	P	L
AT4G09500		m135016	G/A	A	FALSE	.	.
AT4G09500		m135017	A/G	G	FALSE	.	.
AT4G09500		m135012	T/A	T	FALSE	.	.
AT4G09500		m135013	C/G	C	TRUE	A	G
AT4G09500		m135014	T/C	C	TRUE	P	L
AT4G09500		m135016	G/A	A	FALSE	.	.
AT4G09500		m135017	A/G	G	FALSE	.	.
AT4G095010	CINV2	m135024	A/T	T	FALSE	.	.
AT4G095010	CINV2	m135025	C/T	T	FALSE	.	.
AT4G095010	CINV2	m135026	A/T	T	FALSE	.	.
AT4G095010	CINV2	m135028	A/G	A	FALSE	.	.
AT4G095010	CINV2	m135029	T/G	G	FALSE	.	.
AT4G095010	CINV2	m135030	T/C	T	FALSE	.	.
AT4G095010	CINV2	m135031	C/T	T	FALSE	.	.
AT4G095010	CINV2	m135032	A/G	G	FALSE	.	.
AT4G095010	CINV2	m135033	T/C	C	FALSE	.	.
AT4G095010	CINV2	m135034	C/T	T	FALSE	.	.
AT4G095010	CINV2	m135036	T/C	T	FALSE	.	.
AT4G095010	CINV2	m135037	T/A	A	FALSE	.	.
AT4G095010	CINV2	m135024	A/T	A	FALSE	.	.
AT4G095010	CINV2	m135025	C/T	T	FALSE	.	.
AT4G095010	CINV2	m135026	A/T	T	FALSE	.	.
AT4G095010	CINV2	m135027	A/G	A	FALSE	.	.
AT4G095010	CINV2	m135028	A/G	A	FALSE	.	.
AT4G095010	CINV2	m135029	T/G	G	FALSE	.	.
AT4G095010	CINV2	m135030	T/C	C	FALSE	.	.
AT4G095010	CINV2	m135031	C/T	T	FALSE	.	.
AT4G095010	CINV2	m135032	A/G	G	FALSE	.	.
AT4G095010	CINV2	m135033	T/C	C	FALSE	.	.
AT4G095010	CINV2	m135034	C/T	T	FALSE	.	.
AT4G095010	CINV2	m135036	T/C	T	FALSE	.	.
AT4G095010	CINV2	m135037	T/A	A	FALSE	.	.
AT4G37400	CYP81F3	m159315	C/T	C	FALSE	.	.
AT4G37400	CYP81F3	m159316	T/A	A	FALSE	.	.
AT4G37400	CYP81F3	m159317	A/G	A	FALSE	.	.
AT4G37400	CYP81F3	m159318	G/A	G	TRUE	A	T
AT4G37410	CYP81F4	m159329	C/T	T	TRUE	Y	H
AT4G37410	CYP81F4	m159330	T/C	T	FALSE	.	.
AT4G37410	CYP81F4	m159331	T/C	T	FALSE	.	.
AT4G37410	CYP81F4	m159332	A/G	G	FALSE	.	.
AT4G37410	CYP81F4	m159333	G/T	G	TRUE	D	Y
AT4G37410	CYP81F4	m159334	A/T	A	FALSE	.	.
AT4G37410	CYP81F4	m159335	A/G	A	FALSE	.	.
AT4G37410	CYP81F4	m159336	T/C	T	FALSE	.	.
AT4G37410	CYP81F4	m159337	C/T	C	FALSE	.	.
AT4G37410	CYP81F4	m159338	G/A	A	FALSE	.	.
AT4G37430		m159354	C/T	C	FALSE	.	.
AT5G17040		m170780	A/G	A	TRUE	L	S
AT5G17040		m170781	G/A	G	FALSE	.	.
AT5G17040		m170782	G/T	T	TRUE	Q	P
AT5G17040		m170783	T/C	C	FALSE	.	.
AT5G17050	UGT78D2	m170787	A/C	A	FALSE	.	.
AT5G17050	UGT78D2	m170788	G/A	G	FALSE	.	.
AT5G17050	UGT78D2	m170789	T/A	T	FALSE	.	.
AT5G17050	UGT78D2	m170790	C/T	C	FALSE	.	.
AT5G17050	UGT78D2	m170791	T/C	T	TRUE	I	M
AT5G17050	UGT78D2	m170792	G/A	G	FALSE	.	.

### Sheet: S10_SALK_lines
SALK lines for functional characterization of genes. Selection of gene of interest was based on LOD score, distance of the gene to the highest LOD score in the locus, putative involvement in a biosynthetic process, expression, haplotype, and LD analysis. SALK lines were checked for homozygosity by PCR genotyping. Expression was checked by the Arabidopsis eFP Browser (data from Schmid et al., 2005). Three SALK lines did not show homozygosity in the T2 generation. LD: linkage disequilibrium; LOD: logarithm of odds; hom: homozygous, het: heterozygous; UTR: untranslated region.
SALK line	gene of interest	gene description	region	expression level	zygosity
SALK_008908	AT1G63140	O-methyltransferase family protein	Intron	seed stage 4 (highest)	het
SALK_037430	AT3G21750	UDP-dependent glycosyltransferase superfamily protein	Exon	seed stage 3-7 (medium)	hom
SALK_020876	AT3G21790	UDP-dependent glycosyltransferase superfamily protein	300-UT3	seed stage 3-10 (medium)	hom
SALK_027837	AT3G21790	UDP-dependent glycosyltransferase superfamily protein	Exon	seed stage 3-10 (medium)	hom
SALK_081021	AT3G21790	UDP-dependent glycosyltransferase superfamily protein	300-UTR5	seed stage 3-10 (medium)	het
SALK_072964	AT4G09500	UDP-dependent glycosyltransferase superfamily protein	300-UTR5	seed stage 3 (highest)	hom
SALK_201809C	AT4G37400	CYP81F3	Intron	seed stage 3-10 (low)	hom
SALK_203337C	AT4G37400	CYP81F3	Exon	seed stage 3-10 (low)	hom
SALK_203919C	AT4G37400	CYP81F3	Intron	seed stage 3-10 (low)	het
SALK_024438	AT4G37410	CYP81F4	Intron	seed stage 3-10 (low)	hom
SALK_204674C	AT4G37430	CYP91A2	Exon	flower stage 15, sepals (high), seeds stage 9 (medium)	hom
SALK_011180	AT5G17040	UDP-dependent glycosyltransferase superfamily protein	1000-Promoter	seed stage 6-8 (high)	hom
SALK_021216	AT5G17040	UDP-dependent glycosyltransferase superfamily protein	Exon	seed stage 6-8 (high)	hom
SALK_049338	AT5G17050	UDP-dependent glycosyltransferase superfamily protein	Exon	seed stage 6-10 (medium)	hom

### Sheet: S11_SALK_neg_mode
Change in mass feature levels in SALK mutant lines (negative ionization mode). The table contains the matched mass feature pairs that associated with the genomic regions containing the genes of interest in GWAS of seed metabolites, together with their respective LOD, m/z, and retention time values for replicates 1 and 2, and in the analytic runs of SALK mutant lines. No mass features were obtained that were mapped in the two replicates to AT1G63140 and AT4G37400. The increase or decrease compared to levels in Col-0 or SALK line seeds was tested by moderated t-tests with FDR correction using the Benjamini-Hochbergmethod adjusting for the total number of associated mass features to the genes of interest. LOD: logarithm of odds; n.f.: not found in the analytical run for SALK mutant lines; RT: retention time.
gene of interest	LOD (GWAS, rep. 1)	locus (GWAS, rep. 1)	LOD (GWAS, rep. 2)	locus (GWAS, rep. 2)	LOD (GWAS, leaf)	locus (GWAS, leaf)	feature (GWAS, rep. 1)	m/z (GWAS, rep. 1)	RT (GWAS, rep. 1)	feature (GWAS, rep. 2)	m/z (GWAS, rep. 2)	RT (GWAS, rep. 2)	SALK line	against	FC same direction (SALK, rep. 1/rep. 2)	adj. p-value <= 0.05 (SALK, rep. 1/rep. 2)	both TRUE	feature (SALK, rep. 1)	m/z (SALK, rep. 1)	RT (SALK, rep. 1)	feature (SALK, rep. 2)	m/z (SALK, rep. 2)	RT (SALK, rep. 2)	logFC (SALK, rep. 1)	logFC (SALK, rep. 2)	adj. p-value (SALK, rep. 1)	adj. p-value (SALK, rep. 2)	p-value (SALK, rep. 1)	p-value (SALK, rep. 2)	average expression (SALK, rep. 1)	average expression (SALK, rep. 2)	t-value (SALK, rep. 1)	t-value (SALK, rep. 2)	B-value (SALK, rep. 1)	B-value (SALK, rep. 2)
AT3G21750	8	AT3G13430-AT3G22231	9.75	AT3G19960-AT3G22231			Cluster_30089	498.126	8.2	Cluster_061967	498.126	8.29	SALK_037430	Col0	FALSE	FALSE	FALSE	feature_14161	498.127	8.23	feature_11605	498.126	8.16	0.938883	-0.169922	0.00307285	0.579539	0.00204857	0.579539	5.7264	4.94803	3.14891	-0.555539	-1.7667	-5.67573
AT3G21750	6.25	AT3G13430-AT3G22231	9.27	AT3G19960-AT3G22231			Cluster_32016	537.198	5.1	Cluster_067344	537.198	5.17	SALK_037430	Col0	FALSE	FALSE	FALSE	feature_15668	537.198	5.02	feature_13149	537.198	4.98	-0.68198	0.434271	8.46275e-05	0.0531591	2.82092e-05	0.0354394	12.3976	11.2652	-4.34731	2.12683	2.18649	-3.77597
AT3G21750	6.25	AT3G13430-AT3G22231	9.27	AT3G19960-AT3G22231			Cluster_32016	537.198	5.1	Cluster_067344	537.198	5.17	SALK_037430	Col0	FALSE	FALSE	FALSE	feature_15669	537.198	5.78	feature_13150	537.198	5.72	-0.192517	0.170023	0.0817167	0.0455187	0.0817167	0.0151729	11.5902	11.2109	-1.75491	2.46285	-4.95964	-3.09792
AT3G21750	8	AT3G13430-AT3G22231	9.75	AT3G19960-AT3G22231			Cluster_30089	498.126	8.2	Cluster_061967	498.126	8.29	SALK_037430	SALK	TRUE	FALSE	FALSE	feature_14161	498.126	8.23	feature_11605	498.126	8.16	-0.11123	-0.432986	0.752802	0.277678	0.655882	0.0925592	5.7264	4.94803	-0.446672	-1.69529	-4.86341	-4.19487
AT3G21750	6.25	AT3G13430-AT3G22231	9.27	AT3G19960-AT3G22231			Cluster_32016	537.198	5.1	Cluster_067344	537.198	5.17	SALK_037430	SALK	TRUE	FALSE	FALSE	feature_15668	537.198	5.02	feature_13149	537.198	4.98	0.0746441	0.150333	0.752802	0.569479	0.569886	0.379653	12.3976	11.2652	0.569721	0.881723	-4.83403	-4.90111
AT3G21750	6.25	AT3G13430-AT3G22231	9.27	AT3G19960-AT3G22231			Cluster_32016	537.198	5.1	Cluster_067344	537.198	5.17	SALK_037430	SALK	TRUE	FALSE	FALSE	feature_15669	537.198	5.78	feature_13150	537.198	5.72	0.0289192	0.0307809	0.752802	0.59433	0.752802	0.59433	11.5902	11.2109	0.315638	0.533969	-4.88692	-5.06925
AT4G09500	27.23	AT4G09270-AT4G09810	30	AT4G09316-AT4G09810	25.71	AT4G09316-AT4G09810	Cluster_28240	461.13	3.85	Cluster_05694	461.131	3.95	SALK_072964	Col0	TRUE	FALSE	FALSE	feature_12492	461.134	3.47	feature_10081	461.134	3.44	2.0505	0.0694473	0.0397302	0.887094	0.013832	0.887094	5.05091	4.00677	2.49747	0.142277	-3.69352	-7.30245
AT4G09500	27.23	AT4G09270-AT4G09810	30	AT4G09316-AT4G09810	25.71	AT4G09316-AT4G09810	Cluster_28240	461.13	3.85	Cluster_05694	461.131	3.95	SALK_072964	Col0	FALSE	FALSE	FALSE	feature_12494	461.13	3.91	feature_10076	461.13	4.34	2.32745	-0.740067	1.24544e-06	0.586679	1.13222e-07	0.320007	2.56994	6.21028	5.63554	-0.998482	7.29282	-6.81429
AT4G09500	15.2	AT4G09270-AT4G09810	26.24	AT4G09316-AT4G09810	22.44	AT4G09316-AT4G09810	Cluster_31590	529.118	3.85	Cluster_066227	529.118	3.95	SALK_072964	Col0	TRUE	FALSE	FALSE	feature_15358	529.112	3.91	feature_12820	529.117	4.41	0.121483	0.977153	0.675559	0.230987	0.55273	0.0779564	2.41135	7.58862	0.595313	1.77751	-6.53923	-5.74705
AT4G09500	15.2	AT4G09270-AT4G09810	26.24	AT4G09316-AT4G09810	22.44	AT4G09316-AT4G09810	Cluster_31590	529.118	3.85	Cluster_066227	529.118	3.95	SALK_072964	Col0	FALSE	FALSE	FALSE	feature_15360	529.118	3.69	feature_12821	529.115	3.33	0.132923	-1.59524	0.800467	0.230987	0.727698	0.0839953	2.03531	6.18364	0.348986	-1.74208	-6.65457	-5.8081
AT4G09500	19.2	AT4G09270-AT4G09810	14.37	AT4G09316-AT4G09810			Cluster_31874	535.146	7.12	Cluster_067055	535.146	7.14	SALK_072964	Col0	TRUE	FALSE	FALSE	feature_15600	535.146	7.82	feature_13071	535.149	7.47	1.09525	0.560016	0.0973251	0.00857947	0.0530865	0.0015599	9.36926	7.4134	1.95307	3.23556	-4.84924	-2.27128
AT4G09500	19.2	AT4G09270-AT4G09810	14.37	AT4G09316-AT4G09810			Cluster_31874	535.146	7.12	Cluster_067055	535.146	7.14	SALK_072964	Col0	TRUE	FALSE	FALSE	feature_15601	535.146	8.03	feature_13069	535.149	7.47	-0.0412604	-0.0544548	0.941404	0.887094	0.941404	0.702031	8.38556	13.4589	-0.0736556	-0.383473	-6.71235	-7.23885
AT4G09500	22.37	AT4G09270-AT4G09810	7.51	AT4G09316-AT4G09810			Cluster_32713	551.142	5.9	Cluster_069229	551.133	6.05	SALK_072964	Col0	TRUE	FALSE	FALSE	feature_16163	551.141	5.93	feature_13635	551.143	5.88	0.313045	2.6779	0.279977	1.85451e-25	0.20362	1.68592e-26	6.74463	5.51914	1.27812	13.6959	-5.9089	49.6976
AT4G09500	6.97	AT4G09270-AT4G09810	7.15	AT4G09316-AT4G09810			Cluster_35713	603.22	6.21	Cluster_076522	603.22	6.22	SALK_072964	Col0	TRUE	FALSE	FALSE	feature_18101	603.22	6.22	feature_15818	603.22	6.09	-2.40851	-0.881166	0.0397302	0.887094	0.0144473	0.678268	6.82125	2.57738	-2.48119	-0.415819	-3.73181	-7.2259
AT4G09500	6.24	AT4G09270-AT4G09810	10.06	AT4G09316-AT4G09810	24.6	AT4G09316-AT4G09810	Cluster_39441	667.188	6.86	Cluster_084545	667.188	6.93	SALK_072964	Col0	TRUE	FALSE	FALSE	feature_20196	667.188	7.24	feature_18216	667.189	7.18	0.425023	0.0705471	0.204188	0.887094	0.129938	0.825726	9.14117	9.97541	1.52457	0.220656	-5.57125	-7.28818
AT4G09500	6.24	AT4G09270-AT4G09810	10.06	AT4G09316-AT4G09810	24.6	AT4G09316-AT4G09810	Cluster_39441	667.188	6.86	Cluster_084545	667.188	6.93	SALK_072964	Col0	TRUE	FALSE	FALSE	feature_20197	667.189	7.02	feature_18216	667.189	7.18	1.44545	0.0705471	0.0746582	0.887094	0.0339356	0.825726	7.7454	9.97541	2.14484	0.220656	-4.47194	-7.28818
AT4G09500	18.62	AT4G09270-AT4G09810	6.46	AT4G09316-AT4G09810			Cluster_42608	729.168	7.78	Cluster_091037	729.168	7.84	SALK_072964	Col0	TRUE	FALSE	FALSE	feature_22002	729.168	7.8	feature_20381	729.168	7.74	-1.82642	-0.313248	4.60375e-05	0.510431	8.37045e-06	0.232014	7.19027	7.74322	-4.65189	-1.20112	3.17475	-6.59281
AT4G09500	27.23	AT4G09270-AT4G09810	30	AT4G09316-AT4G09810	25.71	AT4G09316-AT4G09810	Cluster_28240	461.13	3.85	Cluster_05694	461.131	3.95	SALK_072964	SALK	FALSE	FALSE	FALSE	feature_12492	461.134	3.47	feature_10081	461.134	3.44	1.52637	-0.431828	0.102083	0.462711	0.0278407	0.291453	5.05091	4.00677	2.22597	-1.05949	-4.66558	-6.93072
AT4G09500	27.23	AT4G09270-AT4G09810	30	AT4G09316-AT4G09810	25.71	AT4G09316-AT4G09810	Cluster_28240	461.13	3.85	Cluster_05694	461.131	3.95	SALK_072964	SALK	FALSE	FALSE	FALSE	feature_12494	461.13	3.91	feature_10076	461.13	4.34	0.120457	-1.01231	0.800271	0.287298	0.727519	0.104472	2.56994	6.21028	0.349224	-1.63564	-7.03637	-6.16228
AT4G09500	15.2	AT4G09270-AT4G09810	26.24	AT4G09316-AT4G09810	22.44	AT4G09316-AT4G09810	Cluster_31590	529.118	3.85	Cluster_066227	529.118	3.95	SALK_072964	SALK	TRUE	FALSE	FALSE	feature_15358	529.112	3.91	feature_12820	529.117	4.41	0.088397	1.12819	0.749797	0.0845587	0.604929	0.0153743	2.41135	7.58862	0.518663	2.45776	-6.96286	-4.5291
AT4G09500	15.2	AT4G09270-AT4G09810	26.24	AT4G09316-AT4G09810	22.44	AT4G09316-AT4G09810	Cluster_31590	529.118	3.85	Cluster_066227	529.118	3.95	SALK_072964	SALK	FALSE	FALSE	FALSE	feature_15360	529.118	3.69	feature_12821	529.115	3.33	0.261435	-0.852485	0.648619	0.462711	0.412758	0.267068	2.03531	6.18364	0.821846	-1.1149	-6.76015	-6.87075
AT4G09500	19.2	AT4G09270-AT4G09810	14.37	AT4G09316-AT4G09810			Cluster_31874	535.146	7.12	Cluster_067055	535.146	7.14	SALK_072964	SALK	FALSE	FALSE	FALSE	feature_15600	535.146	7.82	feature_13071	535.149	7.47	-0.654921	0.152171	0.452467	0.462711	0.164534	0.294453	9.36926	7.4134	-1.39833	1.0529	-6.12615	-6.93766
AT4G09500	19.2	AT4G09270-AT4G09810	14.37	AT4G09316-AT4G09810			Cluster_31874	535.146	7.12	Cluster_067055	535.146	7.14	SALK_072964	SALK	TRUE	FALSE	FALSE	feature_15601	535.146	8.03	feature_13069	535.146	8.1	0.0821995	0.0156903	0.860823	0.894945	0.860823	0.894945	8.38556	13.4589	0.175695	0.132323	-7.08195	-7.48346
AT4G09500	22.37	AT4G09270-AT4G09810	7.51	AT4G09316-AT4G09810			Cluster_32713	551.142	5.9	Cluster_069229	551.133	6.05	SALK_072964	SALK	TRUE	TRUE	TRUE	feature_16163	551.141	5.93	feature_13635	551.143	5.88	1.84643	2.61028	3.32738e-14	9.02136e-31	3.02489e-15	8.20124e-32	6.74463	5.51914	9.02643	15.9879	24.1289	61.8162
AT4G09500	6.97	AT4G09270-AT4G09810	7.15	AT4G09316-AT4G09810			Cluster_35713	603.22	6.21	Cluster_076522	603.22	6.22	SALK_072964	SALK	FALSE	FALSE	FALSE	feature_18101	603.22	6.22	feature_15818	603.22	6.09	0.896406	-0.709047	0.49687	0.758264	0.27102	0.689331	6.82125	2.57738	1.1057	-0.400708	-6.48832	-7.41162
AT4G09500	6.24	AT4G09270-AT4G09810	10.06	AT4G09316-AT4G09810	24.6	AT4G09316-AT4G09810	Cluster_39441	667.188	6.86	Cluster_084545	667.188	6.93	SALK_072964	SALK	TRUE	FALSE	FALSE	feature_20196	667.188	7.24	feature_18216	667.189	7.18	-0.290779	-0.193626	0.470997	0.574026	0.214089	0.469658	9.14117	9.97541	-1.24887	-0.725281	-6.32144	-7.22847
AT4G09500	6.24	AT4G09270-AT4G09810	10.06	AT4G09316-AT4G09810	24.6	AT4G09316-AT4G09810	Cluster_39441	667.188	6.86	Cluster_084545	667.188	6.93	SALK_072964	SALK	TRUE	FALSE	FALSE	feature_20197	667.189	7.02	feature_18216	667.189	7.18	-1.45027	-0.193626	0.0613778	0.574026	0.0111596	0.469658	7.7454	9.97541	-2.57666	-0.725281	-3.86057	-7.22847
AT4G09500	18.62	AT4G09270-AT4G09810	6.46	AT4G09316-AT4G09810			Cluster_42608	729.168	7.78	Cluster_091037	729.168	7.84	SALK_072964	SALK	TRUE	FALSE	FALSE	feature_22002	729.168	7.8	feature_20381	729.168	7.74	-0.166059	-0.42933	0.749797	0.186682	0.61347	0.0509133	7.19027	7.74322	-0.50642	-1.97149	-6.96913	-5.56936
AT4G37410	10.97	AT4G35280-AT4G37790	5.44	AT4G36640-AT4G37950			Cluster_26220	415.126	8.16	Cluster_050308	415.127	8.28	SALK_024438	Col0	TRUE	FALSE	FALSE	feature_10432	415.126	8.21	feature_8310	415.127	8.16	0.204845	3.03805	0.720416	1.04396e-05	0.720416	5.21981e-06	10.1261	5.5671	0.358727	4.76318	-5.00678	3.72551
AT4G37410	13.32	AT4G35280-AT4G37790	12.37	AT4G36640-AT4G37950	6.01	AT4G35280-AT4G37950	Cluster_29119	477.064	6.33	Cluster_059172	477.064	6.53	SALK_024438	Col0	TRUE	FALSE	FALSE	feature_13219	477.065	6.38	feature_10756	477.065	6.48	0.402453	1.39456	0.293124	5.08278e-05	0.146562	5.08278e-05	17.8787	13.1787	1.46104	4.19839	-4.41431	1.58178
AT4G37410	10.97	AT4G35280-AT4G37790	5.44	AT4G36640-AT4G37950			Cluster_26220	415.126	8.16	Cluster_050308	415.127	8.28	SALK_024438	SALK	TRUE	TRUE	TRUE	feature_10432	415.126	8.21	feature_8310	415.127	8.16	3.72719	2.50466	2.11626e-12	1.34306e-05	2.11626e-12	6.71528e-06	10.1261	5.5671	7.81518	4.70281	17.5553	3.49427
AT4G37410	13.32	AT4G35280-AT4G37790	12.37	AT4G36640-AT4G37950	6.01	AT4G35280-AT4G37950	Cluster_29119	477.064	6.33	Cluster_059172	477.064	6.53	SALK_024438	SALK	TRUE	TRUE	TRUE	feature_13219	477.065	6.38	feature_10756	477.065	6.48	3.65979	1.2035	2.6402e-31	2.93385e-05	1.3201e-31	2.93385e-05	17.8787	13.1787	15.9082	4.33907	61.3539	2.10532
AT5G17040, AT5G17050	14.65	AT5G15540-AT5G25160	9.75	AT5G15700-AT5G17540			Cluster_28337	463.088	6.94	Cluster_057215	463.089	7.02	SALK_011180	Col0	TRUE	FALSE	FALSE	feature_12567	463.089	7.08	feature_10151	463.089	7.01	0.441281	0.0514686	0.554572	0.979328	0.458125	0.908726	13.6838	12.0187	0.744305	0.114883	-6.48348	-5.93096
AT5G17040, AT5G17050	14.65	AT5G15540-AT5G25160	9.75	AT5G15700-AT5G17540			Cluster_28337	463.088	6.94	Cluster_057215	463.089	7.02	SALK_011180	Col0	TRUE	FALSE	FALSE	feature_12568	463.089	6.12	feature_10153	463.084	5.81	-1.49095	-0.17149	8.23869e-07	0.979328	3.58204e-08	0.766259	8.84406	4.61519	-5.88555	-0.297935	8.37931	-5.89548
AT5G17040, AT5G17050	24.74	AT5G15540-AT5G25160	20.52	AT5G15700-AT5G17540	6.77	AT5G15690-AT5G17540	Cluster_31680	531.076	6.95	Cluster_066469	531.076	7.02	SALK_011180	Col0	FALSE	FALSE	FALSE	feature_15430	531.076	7.07	feature_12897	531.076	7.01	0.474638	-0.0527483	0.416737	0.979328	0.120087	0.931558	10.3412	8.65404	1.56538	-0.086062	-5.55174	-5.93368
AT5G17040, AT5G17050	15.02	AT5G15540-AT5G25160	9.87	AT5G15700-AT5G17540	20.11	AT5G15690-AT5G17540	Cluster_35169	593.152	6.43	Cluster_075199	593.151	6.5	SALK_011180	Col0	TRUE	FALSE	FALSE	feature_17696	593.152	6.73	feature_15328	593.152	6.68	0.32531	0.00438042	0.0324566	0.979328	0.00564462	0.956216	20.7063	20.6045	2.81776	0.0550156	-2.93385	-5.93574
AT5G17040, AT5G17050	16.43	AT5G15540-AT5G25160	21.05	AT5G15700-AT5G17540			Cluster_36050	609.146	6.05	Cluster_077251	609.147	6.12	SALK_011180	Col0	FALSE	FALSE	FALSE	feature_18293	609.147	6.2	feature_16038	609.147	6.15	0.519883	-0.130609	0.550726	0.979328	0.407058	0.813046	19.4736	19.5279	0.831963	-0.23701	-6.4151	-5.91078
AT5G17040, AT5G17050	12.92	AT5G15540-AT5G25160	13.63	AT5G15700-AT5G17540			Cluster_36813	623.162	6.65	Cluster_079019	623.161	6.71	SALK_011180	Col0	TRUE	FALSE	FALSE	feature_18800	623.163	6.79	feature_16607	623.163	6.74	1.11288	0.156979	1.64002e-06	0.979328	1.42611e-07	0.26531	16.1758	16.1722	5.58806	1.11906	7.04745	-5.35219
AT5G17040, AT5G17050	12.92	AT5G15540-AT5G25160	13.63	AT5G15700-AT5G17540			Cluster_36813	623.162	6.65	Cluster_079019	623.161	6.71	SALK_011180	Col0	TRUE	FALSE	FALSE	feature_18802	623.162	6.15	feature_16608	623.162	6.09	0.571336	2.0226	0.518541	0.0712446	0.315625	0.00309759	9.90618	9.52909	1.00764	3.01797	-6.25547	-1.82158
AT5G17040, AT5G17050	6	AT5G15540-AT5G25160	10.76	AT5G15700-AT5G17540			Cluster_36921	625.141	6.27	Cluster_079272	625.142	6.04	SALK_011180	Col0	FALSE	FALSE	FALSE	feature_18870	625.142	6.12	feature_16686	625.142	5.65	0.534037	-0.365515	0.554572	0.979328	0.434514	0.36265	7.90684	6.65594	0.784083	-0.913744	-6.45338	-5.54644
AT5G17040, AT5G17050	18.98	AT5G15540-AT5G25160	27.48	AT5G15700-AT5G17540			Cluster_38140	645.123	6.05	Cluster_081769	645.123	6.12	SALK_011180	Col0	FALSE	FALSE	FALSE	feature_19487	645.123	6.19	feature_17374	645.123	6.15	0.511607	-0.0125039	0.518541	0.979328	0.258513	0.979328	12.4082	13.2009	1.13522	-0.0259643	-6.12077	-5.93684
AT5G17040, AT5G17050	18.52	AT5G15540-AT5G25160	16.36	AT5G15700-AT5G17540			Cluster_38744	655.152	6.05	Cluster_083055	655.151	6.12	SALK_011180	Col0	FALSE	FALSE	FALSE	feature_19787	655.152	6.19	feature_17722	655.152	6.15	0.51668	-0.119956	0.518541	0.979328	0.212634	0.80907	12.6395	12.9689	1.25292	-0.24215	-5.98259	-5.90962
AT5G17040, AT5G17050	24.73	AT5G15540-AT5G25160	12.32	AT5G15700-AT5G17540	18.56	AT5G15690-AT5G17540	Cluster_39122	661.139	6.43	Cluster_083810	661.14	6.48	SALK_011180	Col0	TRUE	FALSE	FALSE	feature_19979	661.139	6.73	feature_17945	661.133	6.52	0.246271	0.495432	0.24687	0.549717	0.0536674	0.0717022	17.1128	6.43205	1.94839	1.81677	-4.89922	-4.4089
AT5G17040, AT5G17050	26.41	AT5G15540-AT5G25160	18.72	AT5G15700-AT5G17540			Cluster_39933	677.134	6.05	Cluster_085577	677.134	6.12	SALK_011180	Col0	FALSE	FALSE	FALSE	feature_20529	677.134	6.19	feature_18573	677.134	6.14	0.379605	-0.148348	0.595609	0.979328	0.517921	0.716585	15.9628	15.8757	0.64844	-0.363868	-6.54963	-5.87501
AT5G17040, AT5G17050	18.36	AT5G15540-AT5G25160	8.87	AT5G15700-AT5G17540	5.45	AT5G15690-AT5G17540	Cluster_41440	707.121	6.05	Cluster_088839	707.12	6.12	SALK_011180	Col0	TRUE	FALSE	FALSE	feature_21373	707.117	6.19	feature_19592	707.119	6.14	0.506369	0.0191194	0.416737	0.979328	0.126833	0.948612	8.54486	7.80407	1.53722	0.0645819	-5.59435	-5.9352
AT5G17040, AT5G17050	16.35	AT5G15540-AT5G25160	9.08	AT5G15700-AT5G17540			Cluster_41494	708.063	6.05	Cluster_088839	708.066	6.12	SALK_011180	Col0	FALSE	FALSE	FALSE	feature_21398	708.064	6.19	feature_19634	708.063	6.14	0.377766	-0.0473536	0.701328	0.979328	0.640343	0.859556	12.9904	11.8405	0.46839	-0.177313	-6.64939	-5.92239
AT5G17040, AT5G17050	24.11	AT5G15540-AT5G25160	16.92	AT5G15700-AT5G17540			Cluster_42266	723.139	6.05	Cluster_090361	723.136	6.12	SALK_011180	Col0	FALSE	FALSE	FALSE	feature_21850	723.14	6.19	feature_20191	723.14	6.14	0.428888	-0.133118	0.520704	0.979328	0.362229	0.764982	12.5734	13.0362	0.914561	-0.299612	-6.34379	-5.89501
AT5G17040, AT5G17050	10.16	AT5G15540-AT5G25160	10.63	AT5G15700-AT5G17540			Cluster_43042	739.104	6.05	Cluster_091992	739.104	6.12	SALK_011180	Col0	FALSE	FALSE	FALSE	feature_22246	739.106	6.19	feature_20687	739.106	6.14	0.437636	-0.15212	0.518541	0.65628	0.301283	0.114136	11.1442	11.2229	1.03809	-1.59125	-6.22475	-4.76089
AT5G17040, AT5G17050	26.45	AT5G15540-AT5G25160	11.33	AT5G15700-AT5G17540			Cluster_43398	745.122	6.05	Cluster_092629	745.121	6.12	SALK_011180	Col0	FALSE	FALSE	FALSE	feature_22396	745.122	6.19	feature_20876	745.122	6.14	0.21093	-0.178504	0.733293	0.979328	0.70141	0.629618	12.9717	13.17	0.384321	-0.483482	-6.685	-5.82748
AT5G17040, AT5G17050	7.19	AT5G15540-AT5G25160	6.4	AT5G15700-AT5G17540			Cluster_44151	761.087	6.05	Cluster_010308	761.09	6.11	SALK_011180	Col0	FALSE	FALSE	FALSE	feature_22739	761.093	6.19	feature_21344	761.095	6.14	0.282897	-0.130256	0.518541	0.979328	0.259776	0.702535	10.0341	10.0989	1.1322	-0.382797	-6.12415	-5.86838
AT5G17040, AT5G17050	22.87	AT5G15540-AT5G25160	7.27	AT5G15700-AT5G17540			Cluster_46078	807.091	6.05	Cluster_098040	807.093	6.12	SALK_011180	Col0	FALSE	FALSE	FALSE	feature_23651	807.092	6.19	feature_22557	807.094	6.14	0.38078	-0.264007	0.518541	0.468592	0.338179	0.0407472	9.21036	9.65863	0.961553	-2.06803	-6.30026	-3.96519
AT5G17040, AT5G17050	15.68	AT5G15540-AT5G25160	19.38	AT5G15700-AT5G17540	14.39	AT5G15690-AT5G17540	Cluster_46322	813.108	6.05	Cluster_098526	813.109	6.19	SALK_011180	Col0	FALSE	FALSE	FALSE	feature_23748	813.109	6.19	feature_22688	813.11	6.14	0.0859694	-0.18203	0.884909	0.979328	0.884909	0.60635	11.1472	11.774	0.145053	-0.516627	-6.74796	-5.81195
AT5G17040, AT5G17050	8.13	AT5G15540-AT5G25160	14.21	AT5G15700-AT5G17540			Cluster_46959	829.075	6.05	Cluster_011972	829.076	6.12	SALK_011180	Col0	FALSE	FALSE	FALSE	feature_24069	829.08	6.19	feature_23097	829.082	6.14	0.217584	-0.376409	0.518541	0.979328	0.227321	0.300082	8.98531	9.36623	1.21341	-1.04067	-6.03046	-5.4309
AT5G17040, AT5G17050	8.47	AT5G15540-AT5G25160	7.08	AT5G15700-AT5G17540			Cluster_51012	958.028	6.05	Cluster_107244	958.031	6.12	SALK_011180	Col0	FALSE	FALSE	FALSE	feature_26013	958.032	6.19	feature_25445	958.032	6.12	-0.406189	0.217738	0.518541	0.979328	0.326671	0.597512	8.10975	8.36082	-0.984806	0.529366	-6.27792	-5.8057
AT5G17040, AT5G17050	17.54	AT5G15540-AT5G25160	15.03	AT5G15700-AT5G17540			Cluster_56819	1219.3	6.05	Cluster_114131	1219.3	6.12	SALK_011180	Col0	FALSE	FALSE	FALSE	feature_27333	1219.3	6.19	feature_27062	1219.3	6.14	1.70564	-0.04904	0.0124668	0.979328	0.00162611	0.807409	13.6894	14.1038	3.22334	-0.244299	-1.80141	-5.90913
AT5G17040, AT5G17050	14.65	AT5G15540-AT5G25160	9.75	AT5G15700-AT5G17540			Cluster_28337	463.088	6.94	Cluster_057215	463.089	7.02	SALK_011180	SALK	FALSE	FALSE	FALSE	feature_12567	463.089	7.08	feature_10151	463.089	7.01	-0.0758794	0.100473	0.87859	0.892994	0.87859	0.788924	13.6838	12.0187	-0.153078	0.268296	-4.65381	-5.18938
AT5G17040, AT5G17050	14.65	AT5G15540-AT5G25160	9.75	AT5G15700-AT5G17540			Cluster_28337	463.088	6.94	Cluster_057215	463.089	7.02	SALK_011180	SALK	FALSE	FALSE	FALSE	feature_12568	463.089	6.12	feature_10153	463.084	5.81	-0.320718	0.086848	0.803537	0.896012	0.132552	0.857055	8.84406	4.61519	-1.51426	0.180505	-4.52667	-5.20349
AT5G17040, AT5G17050	24.74	AT5G15540-AT5G25160	20.52	AT5G15700-AT5G17540	6.77	AT5G15690-AT5G17540	Cluster_31680	531.076	6.95	Cluster_066469	531.076	7.02	SALK_011180	SALK	FALSE	FALSE	FALSE	feature_15430	531.076	7.07	feature_12897	531.076	7.01	0.10283	-0.0548888	0.87859	0.914857	0.685727	0.914857	10.3412	8.65404	0.405629	-0.107136	-4.64578	-5.21105
AT5G17040, AT5G17050	15.02	AT5G15540-AT5G25160	9.87	AT5G15700-AT5G17540	20.11	AT5G15690-AT5G17540	Cluster_35169	593.152	6.43	Cluster_075199	593.151	6.5	SALK_011180	SALK	FALSE	FALSE	FALSE	feature_17696	593.152	6.73	feature_15328	593.152	6.68	-0.0279902	0.0409382	0.87859	0.892994	0.772327	0.53963	20.7063	20.6045	-0.289977	0.615103	-4.65035	-5.07989
AT5G17040, AT5G17050	16.43	AT5G15540-AT5G25160	21.05	AT5G15700-AT5G17540			Cluster_36050	609.146	6.05	Cluster_077251	609.147	6.12	SALK_011180	SALK	TRUE	FALSE	FALSE	feature_18293	609.147	6.2	feature_16038	609.147	6.15	-0.379652	-0.235826	0.803537	0.892994	0.468823	0.609604	19.4736	19.5279	-0.726669	-0.511958	-4.62516	-5.1214
AT5G17040, AT5G17050	12.92	AT5G15540-AT5G25160	13.63	AT5G15700-AT5G17540			Cluster_36813	623.162	6.65	Cluster_079019	623.161	6.71	SALK_011180	SALK	FALSE	FALSE	FALSE	feature_18800	623.163	6.79	feature_16607	623.163	6.74	-0.220396	0.19947	0.803537	0.892994	0.1881	0.0914623	16.1758	16.1722	-1.32364	1.70113	-4.55657	-4.19408
AT5G17040, AT5G17050	12.92	AT5G15540-AT5G25160	13.63	AT5G15700-AT5G17540			Cluster_36813	623.162	6.65	Cluster_079019	623.161	6.71	SALK_011180	SALK	TRUE	FALSE	FALSE	feature_18802	623.162	6.15	feature_16608	623.162	6.09	0.591372	1.39131	0.803537	0.330323	0.214622	0.0143619	9.90618	9.52909	1.24746	2.48358	-4.56746	-3.07497
AT5G17040, AT5G17050	6	AT5G15540-AT5G25160	10.76	AT5G15700-AT5G17540			Cluster_36921	625.141	6.27	Cluster_079272	625.142	6.04	SALK_011180	SALK	TRUE	FALSE	FALSE	feature_18870	625.142	6.12	feature_16686	625.142	5.65	-0.680165	-0.384032	0.803537	0.892994	0.234635	0.253	7.90684	6.65594	-1.19442	-1.14851	-4.57468	-4.74589
AT5G17040, AT5G17050	18.98	AT5G15540-AT5G25160	27.48	AT5G15700-AT5G17540			Cluster_38140	645.123	6.05	Cluster_081769	645.123	6.12	SALK_011180	SALK	TRUE	FALSE	FALSE	feature_19487	645.123	6.19	feature_17374	645.123	6.15	-0.240758	-0.166525	0.803537	0.892994	0.524046	0.679839	12.4082	13.2009	-0.638964	-0.413672	-4.63194	-5.15391
AT5G17040, AT5G17050	18.52	AT5G15540-AT5G25160	16.36	AT5G15700-AT5G17540			Cluster_38744	655.152	6.05	Cluster_083055	655.151	6.12	SALK_011180	SALK	TRUE	FALSE	FALSE	feature_19787	655.152	6.19	feature_17722	655.152	6.15	-0.303359	-0.247889	0.803537	0.892994	0.38067	0.550517	12.6395	12.9689	-0.879855	-0.598645	-4.61126	-5.08702
AT5G17040, AT5G17050	24.73	AT5G15540-AT5G25160	12.32	AT5G15700-AT5G17540	18.56	AT5G15690-AT5G17540	Cluster_39122	661.139	6.43	Cluster_083810	661.14	6.48	SALK_011180	SALK	FALSE	FALSE	FALSE	feature_19979	661.139	6.73	feature_17945	661.133	6.52	-0.0181012	0.321774	0.87859	0.892994	0.864283	0.160603	17.1128	6.43205	-0.171286	1.41162	-4.65347	-4.50875
AT5G17040, AT5G17050	26.41	AT5G15540-AT5G25160	18.72	AT5G15700-AT5G17540			Cluster_39933	677.134	6.05	Cluster_085577	677.134	6.12	SALK_011180	SALK	TRUE	FALSE	FALSE	feature_20529	677.134	6.19	feature_18573	677.134	6.14	-0.361531	-0.189527	0.803537	0.892994	0.461543	0.579132	15.9628	15.8757	-0.738646	-0.55614	-4.62416	-5.10454
AT5G17040, AT5G17050	18.36	AT5G15540-AT5G25160	8.87	AT5G15700-AT5G17540	5.45	AT5G15690-AT5G17540	Cluster_41440	707.121	6.05	Cluster_088839	707.12	6.12	SALK_011180	SALK	TRUE	FALSE	FALSE	feature_21373	707.117	6.19	feature_19592	707.119	6.14	-0.0550045	-0.168646	0.87859	0.892994	0.842033	0.496849	8.54486	7.80407	-0.199719	-0.681493	-4.65287	-5.04919
AT5G17040, AT5G17050	16.35	AT5G15540-AT5G25160	9.08	AT5G15700-AT5G17540			Cluster_41494	708.063	6.05	Cluster_088839	708.066	6.12	SALK_011180	SALK	TRUE	FALSE	FALSE	feature_21398	708.064	6.19	feature_19634	708.063	6.14	-0.449647	-0.0933711	0.803537	0.892994	0.506148	0.67649	12.9904	11.8405	-0.66682	-0.418262	-4.62988	-5.15255
AT5G17040, AT5G17050	24.11	AT5G15540-AT5G25160	16.92	AT5G15700-AT5G17540			Cluster_42266	723.139	6.05	Cluster_090361	723.136	6.12	SALK_011180	SALK	TRUE	FALSE	FALSE	feature_21850	723.14	6.19	feature_20191	723.14	6.14	-0.275079	-0.132996	0.803537	0.892994	0.484278	0.720883	12.5734	13.0362	-0.701582	-0.358105	-4.62718	-5.16925
AT5G17040, AT5G17050	10.16	AT5G15540-AT5G25160	10.63	AT5G15700-AT5G17540			Cluster_43042	739.104	6.05	Cluster_091992	739.104	6.12	SALK_011180	SALK	TRUE	FALSE	FALSE	feature_22246	739.106	6.19	feature_20687	739.106	6.14	-0.235763	-0.0335966	0.803537	0.892994	0.504835	0.674906	11.1442	11.2229	-0.668885	-0.420435	-4.62972	-5.15189
AT5G17040, AT5G17050	26.45	AT5G15540-AT5G25160	11.33	AT5G15700-AT5G17540			Cluster_43398	745.122	6.05	Cluster_092629	745.121	6.12	SALK_011180	SALK	TRUE	FALSE	FALSE	feature_22396	745.122	6.19	feature_20876	745.122	6.14	-0.344591	-0.17703	0.803537	0.892994	0.454129	0.567275	12.9717	13.17	-0.750953	-0.573626	-4.62313	-5.09749
AT5G17040, AT5G17050	7.19	AT5G15540-AT5G25160	6.4	AT5G15700-AT5G17540			Cluster_44151	761.087	6.05	Cluster_010308	761.09	6.11	SALK_011180	SALK	TRUE	FALSE	FALSE	feature_22739	761.093	6.19	feature_21344	761.095	6.14	-0.145482	-0.177176	0.803537	0.892994	0.487509	0.534504	10.0341	10.0989	-0.696393	-0.622911	-4.62759	-5.07644
AT5G17040, AT5G17050	22.87	AT5G15540-AT5G25160	7.27	AT5G15700-AT5G17540			Cluster_46078	807.091	6.05	Cluster_098040	807.093	6.12	SALK_011180	SALK	TRUE	FALSE	FALSE	feature_23651	807.092	6.19	feature_22557	807.094	6.14	-0.221808	-0.0941466	0.803537	0.892994	0.504171	0.379371	9.21036	9.65863	-0.669929	-0.882254	-4.62964	-4.93747
AT5G17040, AT5G17050	15.68	AT5G15540-AT5G25160	19.38	AT5G15700-AT5G17540	14.39	AT5G15690-AT5G17540	Cluster_46322	813.108	6.05	Cluster_098526	813.109	6.19	SALK_011180	SALK	TRUE	FALSE	FALSE	feature_23748	813.109	6.19	feature_22688	813.11	6.14	-0.343611	-0.175732	0.803537	0.892994	0.48936	0.551832	11.1472	11.774	-0.693429	-0.596669	-4.62783	-5.08786
AT5G17040, AT5G17050	8.13	AT5G15540-AT5G25160	14.21	AT5G15700-AT5G17540			Cluster_46959	829.075	6.05	Cluster_011972	829.076	6.12	SALK_011180	SALK	TRUE	FALSE	FALSE	feature_24069	829.08	6.19	feature_23097	829.082	6.14	-0.0238118	-0.280906	0.87859	0.892994	0.874068	0.354667	8.98531	9.36623	-0.158827	-0.929103	-4.65371	-4.90733
AT5G17040, AT5G17050	8.47	AT5G15540-AT5G25160	7.08	AT5G15700-AT5G17540			Cluster_51012	958.028	6.05	Cluster_107244	958.031	6.12	SALK_011180	SALK	FALSE	FALSE	FALSE	feature_26013	958.032	6.19	feature_25445	958.032	6.12	0.185431	-0.0911161	0.85064	0.892994	0.591749	0.791446	8.10975	8.36082	0.537723	-0.265012	-4.63869	-5.19001
AT5G17040, AT5G17050	17.54	AT5G15540-AT5G25160	15.03	AT5G15700-AT5G17540			Cluster_56819	1219.3	6.05	Cluster_114131	1219.3	6.12	SALK_011180	SALK	FALSE	FALSE	FALSE	feature_27333	1219.3	6.19	feature_27062	1219.3	6.14	-0.139996	0.0392713	0.87859	0.892994	0.752213	0.815343	13.6894	14.1038	-0.316436	0.234044	-4.64944	-5.19554
AT5G17040, AT5G17050	14.65	AT5G15540-AT5G25160	9.75	AT5G15700-AT5G17540			Cluster_28337	463.088	6.94	Cluster_057215	463.089	7.02	SALK_021216	Col0	FALSE	FALSE	FALSE	feature_12567	463.089	7.07	feature_10151	463.089	7.01	0.0562638	-0.518245	0.966363	0.637915	0.92455	0.249619	13.6838	12.0187	0.0948998	-1.15678	-6.83371	-5.02897
AT5G17040, AT5G17050	14.65	AT5G15540-AT5G25160	9.75	AT5G15700-AT5G17540			Cluster_28337	463.088	6.94	Cluster_057215	463.089	7.02	SALK_021216	Col0	TRUE	FALSE	FALSE	feature_12568	463.089	6.12	feature_10153	463.084	5.81	-1.51128	-0.952668	2.81981e-07	0.53544	2.45201e-08	0.100471	8.84406	4.61519	-5.96581	-1.65509	8.70027	-4.42651
AT5G17040, AT5G17050	24.74	AT5G15540-AT5G25160	20.52	AT5G15700-AT5G17540	6.77	AT5G15690-AT5G17540	Cluster_31680	531.076	6.95	Cluster_066469	531.076	7.02	SALK_021216	Col0	FALSE	FALSE	FALSE	feature_15430	531.076	7.07	feature_12897	531.076	7.01	0.0723343	-0.518306	0.966363	0.874586	0.811846	0.399402	10.3412	8.65404	0.238562	-0.845647	-6.80984	-5.29932
AT5G17040, AT5G17050	15.02	AT5G15540-AT5G25160	9.87	AT5G15700-AT5G17540	20.11	AT5G15690-AT5G17540	Cluster_35169	593.152	6.43	Cluster_075199	593.151	6.5	SALK_021216	Col0	FALSE	FALSE	FALSE	feature_17696	593.152	6.73	feature_15328	593.152	6.68	0.130191	-0.143646	0.858936	0.53544	0.261671	0.0736774	20.7063	20.6045	1.12768	-1.80411	-6.20769	-4.20681
AT5G17040, AT5G17050	16.43	AT5G15540-AT5G25160	21.05	AT5G15700-AT5G17540			Cluster_36050	609.146	6.05	Cluster_077251	609.147	6.12	SALK_021216	Col0	FALSE	FALSE	FALSE	feature_18293	609.147	6.19	feature_16038	609.147	6.15	0.371042	-0.234912	0.966363	0.874586	0.553764	0.670652	19.4736	19.5279	0.593774	-0.426283	-6.66273	-5.53203
AT5G17040, AT5G17050	12.92	AT5G15540-AT5G25160	13.63	AT5G15700-AT5G17540			Cluster_36813	623.162	6.65	Cluster_079019	623.161	6.71	SALK_021216	Col0	TRUE	FALSE	FALSE	feature_18800	623.163	6.79	feature_16607	623.163	6.74	1.26946	0.0368742	7.88604e-08	0.874586	3.42871e-09	0.793097	16.1758	16.1722	6.37429	0.262865	10.6074	-5.58131
AT5G17040, AT5G17050	12.92	AT5G15540-AT5G25160	13.63	AT5G15700-AT5G17540			Cluster_36813	623.162	6.65	Cluster_079019	623.161	6.71	SALK_021216	Col0	TRUE	FALSE	FALSE	feature_18802	623.162	6.15	feature_16608	623.162	6.09	0.708097	1.71359	0.820788	0.135525	0.214119	0.0117848	9.90618	9.52909	1.24884	2.55689	-6.06585	-2.83116
AT5G17040, AT5G17050	6	AT5G15540-AT5G25160	10.76	AT5G15700-AT5G17540			Cluster_36921	625.141	6.27	Cluster_079272	625.142	6.04	SALK_021216	Col0	FALSE	FALSE	FALSE	feature_18870	625.142	6.12	feature_16686	625.142	5.65	1.47133	-0.49965	0.188098	0.637915	0.0327126	0.214029	7.90684	6.65594	2.16024	-1.24906	-4.55617	-4.93299
AT5G17040, AT5G17050	18.98	AT5G15540-AT5G25160	27.48	AT5G15700-AT5G17540			Cluster_38140	645.123	6.05	Cluster_081769	645.123	6.12	SALK_021216	Col0	FALSE	FALSE	FALSE	feature_19487	645.123	6.19	feature_17374	645.123	6.15	0.370994	-0.0995601	0.966363	0.874586	0.411999	0.836561	12.4082	13.2009	0.823208	-0.206735	-6.50138	-5.59285
AT5G17040, AT5G17050	18.52	AT5G15540-AT5G25160	16.36	AT5G15700-AT5G17540			Cluster_38744	655.152	6.05	Cluster_083055	655.151	6.12	SALK_021216	Col0	FALSE	FALSE	FALSE	feature_19787	655.152	6.19	feature_17722	655.152	6.15	0.430339	-0.127233	0.858936	0.874586	0.29876	0.797734	12.6395	12.9689	1.04355	-0.256841	-6.29786	-5.58268
AT5G17040, AT5G17050	24.73	AT5G15540-AT5G25160	12.32	AT5G15700-AT5G17540	18.56	AT5G15690-AT5G17540	Cluster_39122	661.139	6.43	Cluster_083810	661.14	6.48	SALK_021216	Col0	TRUE	FALSE	FALSE	feature_19979	661.139	6.73	feature_17945	661.133	6.52	0.066857	0.324595	0.966363	0.637915	0.597806	0.236232	17.1128	6.43205	0.528945	1.19031	-6.69891	-4.99493
AT5G17040, AT5G17050	26.41	AT5G15540-AT5G25160	18.72	AT5G15700-AT5G17540			Cluster_39933	677.134	6.05	Cluster_085577	677.134	6.12	SALK_021216	Col0	FALSE	FALSE	FALSE	feature_20529	677.134	6.19	feature_18573	677.134	6.14	0.237437	-0.197349	0.966363	0.874586	0.685756	0.629211	15.9628	15.8757	0.405589	-0.484058	-6.75627	-5.50903
AT5G17040, AT5G17050	18.36	AT5G15540-AT5G25160	8.87	AT5G15700-AT5G17540	5.45	AT5G15690-AT5G17540	Cluster_41440	707.121	6.05	Cluster_088839	707.12	6.12	SALK_021216	Col0	FALSE	FALSE	FALSE	feature_21373	707.117	6.19	feature_19592	707.119	6.14	0.157393	-0.0136399	0.966363	0.963327	0.633642	0.963327	8.54486	7.80407	0.47781	-0.0460729	-6.72452	-5.61064
AT5G17040, AT5G17050	16.35	AT5G15540-AT5G25160	9.08	AT5G15700-AT5G17540			Cluster_41494	708.063	6.05	Cluster_088839	708.066	6.12	SALK_021216	Col0	FALSE	FALSE	FALSE	feature_21398	708.064	6.19	feature_19634	708.063	6.14	0.248903	-0.0575755	0.966363	0.874586	0.758143	0.829668	12.9904	11.8405	0.308613	-0.215588	-6.79075	-5.59121
AT5G17040, AT5G17050	24.11	AT5G15540-AT5G25160	16.92	AT5G15700-AT5G17540			Cluster_42266	723.139	6.05	Cluster_090361	723.136	6.12	SALK_021216	Col0	FALSE	FALSE	FALSE	feature_21850	723.14	6.19	feature_20191	723.14	6.14	0.288046	-0.116414	0.966363	0.874586	0.54021	0.793751	12.5734	13.0362	0.614229	-0.262015	-6.65045	-5.5815
AT5G17040, AT5G17050	10.16	AT5G15540-AT5G25160	10.63	AT5G15700-AT5G17540			Cluster_43042	739.104	6.05	Cluster_091992	739.104	6.12	SALK_021216	Col0	FALSE	FALSE	FALSE	feature_22246	739.106	6.19	feature_20687	739.106	6.14	0.287675	-0.258779	0.966363	0.135525	0.496295	0.00776249	11.1442	11.2229	0.682379	-2.70696	-6.60656	-2.5061
AT5G17040, AT5G17050	26.45	AT5G15540-AT5G25160	11.33	AT5G15700-AT5G17540			Cluster_43398	745.122	6.05	Cluster_092629	745.121	6.12	SALK_021216	Col0	FALSE	FALSE	FALSE	feature_22396	745.122	6.19	feature_20876	745.122	6.14	0.091618	-0.170792	0.966363	0.874586	0.867701	0.644478	12.9717	13.17	0.166931	-0.462594	-6.82431	-5.51792
AT5G17040, AT5G17050	7.19	AT5G15540-AT5G25160	6.4	AT5G15700-AT5G17540			Cluster_44151	761.087	6.05	Cluster_010308	761.09	6.11	SALK_021216	Col0	FALSE	FALSE	FALSE	feature_22739	761.093	6.19	feature_21344	761.095	6.14	0.0478221	-0.243615	0.966363	0.874586	0.848538	0.475395	10.0341	10.0989	0.191391	-0.715938	-6.81995	-5.38756
AT5G17040, AT5G17050	22.87	AT5G15540-AT5G25160	7.27	AT5G15700-AT5G17540			Cluster_46078	807.091	6.05	Cluster_098040	807.093	6.12	SALK_021216	Col0	FALSE	FALSE	FALSE	feature_23651	807.092	6.19	feature_22557	807.094	6.14	0.247697	-0.162008	0.966363	0.637915	0.53282	0.206838	9.21036	9.65863	0.625489	-1.26904	-6.64351	-4.91127
AT5G17040, AT5G17050	15.68	AT5G15540-AT5G25160	19.38	AT5G15700-AT5G17540	14.39	AT5G15690-AT5G17540	Cluster_46322	813.108	6.05	Cluster_098526	813.109	6.19	SALK_021216	Col0	TRUE	FALSE	FALSE	feature_23748	813.109	6.19	feature_22688	813.11	6.14	-0.0567327	-0.165095	0.966363	0.874586	0.923898	0.640215	11.1472	11.774	-0.0957228	-0.468565	-6.83364	-5.51549
AT5G17040, AT5G17050	8.13	AT5G15540-AT5G25160	14.21	AT5G15700-AT5G17540			Cluster_46959	829.075	6.05	Cluster_011972	829.076	6.12	SALK_021216	Col0	TRUE	FALSE	FALSE	feature_24069	829.08	6.19	feature_23097	829.082	6.14	-0.00757739	-0.212879	0.966363	0.874586	0.966363	0.557246	8.98531	9.36623	-0.0422572	-0.588556	-6.83731	-5.46006
AT5G17040, AT5G17050	8.47	AT5G15540-AT5G25160	7.08	AT5G15700-AT5G17540			Cluster_51012	958.028	6.05	Cluster_107244	958.031	6.12	SALK_021216	Col0	FALSE	FALSE	FALSE	feature_26013	958.032	6.19	feature_25445	958.032	6.12	-0.794055	0.242909	0.260069	0.874586	0.0565367	0.555904	8.10975	8.36082	-1.92519	0.590562	-5.01871	-5.45903
AT5G17040, AT5G17050	17.54	AT5G15540-AT5G25160	15.03	AT5G15700-AT5G17540			Cluster_56819	1219.3	6.05	Cluster_114131	1219.3	6.12	SALK_021216	Col0	FALSE	FALSE	FALSE	feature_27333	1219.3	6.19	feature_27062	1219.3	6.14	1.3055	-0.31742	0.11507	0.53544	0.0150091	0.1164	13.6894	14.1038	2.46715	-1.58127	-3.87856	-4.52869
AT5G17040, AT5G17050	14.65	AT5G15540-AT5G25160	9.75	AT5G15700-AT5G17540			Cluster_28337	463.088	6.94	Cluster_057215	463.089	7.02	SALK_021216	SALK	TRUE	FALSE	FALSE	feature_12567	463.089	7.07	feature_10151	463.089	7.01	-0.460896	-0.469241	0.428903	0.698506	0.354311	0.212589	13.6838	12.0187	-0.929805	-1.25302	-4.60617	-4.60617
AT5G17040, AT5G17050	14.65	AT5G15540-AT5G25160	9.75	AT5G15700-AT5G17540			Cluster_28337	463.088	6.94	Cluster_057215	463.089	7.02	SALK_021216	SALK	TRUE	FALSE	FALSE	feature_12568	463.089	6.12	feature_10153	463.084	5.81	-0.34105	-0.69433	0.419539	0.669422	0.109931	0.151551	8.84406	4.61519	-1.61025	-1.4431	-4.51019	-4.51019
AT5G17040, AT5G17050	24.74	AT5G15540-AT5G25160	20.52	AT5G15700-AT5G17540	6.77	AT5G15690-AT5G17540	Cluster_31680	531.076	6.95	Cluster_066469	531.076	7.02	SALK_021216	SALK	TRUE	FALSE	FALSE	feature_15430	531.076	7.07	feature_12897	531.076	7.01	-0.299474	-0.520446	0.419539	0.754847	0.239775	0.311709	10.3412	8.65404	-1.18133	-1.01585	-4.57641	-4.57641
AT5G17040, AT5G17050	15.02	AT5G15540-AT5G25160	9.87	AT5G15700-AT5G17540	20.11	AT5G15690-AT5G17540	Cluster_35169	593.152	6.43	Cluster_075199	593.151	6.5	SALK_021216	SALK	TRUE	FALSE	FALSE	feature_17696	593.152	6.73	feature_15328	593.152	6.68	-0.22311	-0.107088	0.419539	0.669422	0.0224906	0.110194	20.7063	20.6045	-2.31141	-1.60901	-4.36258	-4.36258
AT5G17040, AT5G17050	16.43	AT5G15540-AT5G25160	21.05	AT5G15700-AT5G17540			Cluster_36050	609.146	6.05	Cluster_077251	609.147	6.12	SALK_021216	SALK	TRUE	FALSE	FALSE	feature_18293	609.147	6.19	feature_16038	609.147	6.15	-0.528494	-0.340129	0.419539	0.754847	0.313755	0.461693	19.4736	19.5279	-1.01156	-0.738389	-4.59725	-4.59725
AT5G17040, AT5G17050	12.92	AT5G15540-AT5G25160	13.63	AT5G15700-AT5G17540			Cluster_36813	623.162	6.65	Cluster_079019	623.161	6.71	SALK_021216	SALK	FALSE	FALSE	FALSE	feature_18800	623.163	6.79	feature_16607	623.163	6.74	-0.0638164	0.0793647	0.702191	0.754847	0.702191	0.499786	16.1758	16.1722	-0.383265	0.676841	-4.64678	-4.64678
AT5G17040, AT5G17050	12.92	AT5G15540-AT5G25160	13.63	AT5G15700-AT5G17540			Cluster_36813	623.162	6.65	Cluster_079019	623.161	6.71	SALK_021216	SALK	TRUE	FALSE	FALSE	feature_18802	623.162	6.15	feature_16608	623.162	6.09	0.728134	1.08231	0.419539	0.669422	0.127144	0.0556753	9.90618	9.52909	1.53595	1.93199	-4.52302	-4.52302
AT5G17040, AT5G17050	6	AT5G15540-AT5G25160	10.76	AT5G15700-AT5G17540			Cluster_36921	625.141	6.27	Cluster_079272	625.142	6.04	SALK_021216	SALK	FALSE	FALSE	FALSE	feature_18870	625.142	6.12	feature_16686	625.142	5.65	0.257132	-0.518167	0.682056	0.669422	0.652402	0.123808	7.90684	6.65594	0.451542	-1.54966	-4.64354	-4.64354
AT5G17040, AT5G17050	18.98	AT5G15540-AT5G25160	27.48	AT5G15700-AT5G17540			Cluster_38140	645.123	6.05	Cluster_081769	645.123	6.12	SALK_021216	SALK	TRUE	FALSE	FALSE	feature_19487	645.123	6.19	feature_17374	645.123	6.15	-0.381372	-0.253581	0.419539	0.754847	0.313474	0.529914	12.4082	13.2009	-1.01215	-0.629933	-4.59718	-4.59718
AT5G17040, AT5G17050	18.52	AT5G15540-AT5G25160	16.36	AT5G15700-AT5G17540			Cluster_38744	655.152	6.05	Cluster_083055	655.151	6.12	SALK_021216	SALK	TRUE	FALSE	FALSE	feature_19787	655.152	6.19	feature_17722	655.152	6.15	-0.3897	-0.255166	0.419539	0.754847	0.260581	0.538895	12.6395	12.9689	-1.13028	-0.61622	-4.58301	-4.58301
AT5G17040, AT5G17050	24.73	AT5G15540-AT5G25160	12.32	AT5G15700-AT5G17540	18.56	AT5G15690-AT5G17540	Cluster_39122	661.139	6.43	Cluster_083810	661.14	6.48	SALK_021216	SALK	FALSE	FALSE	FALSE	feature_19979	661.139	6.73	feature_17945	661.133	6.52	-0.197515	0.150938	0.419539	0.754847	0.0640201	0.509114	17.1128	6.43205	-1.86903	0.662161	-4.46118	-4.46118
AT5G17040, AT5G17050	26.41	AT5G15540-AT5G25160	18.72	AT5G15700-AT5G17540			Cluster_39933	677.134	6.05	Cluster_085577	677.134	6.12	SALK_021216	SALK	TRUE	FALSE	FALSE	feature_20529	677.134	6.19	feature_18573	677.134	6.14	-0.5037	-0.238528	0.419539	0.754847	0.305467	0.485304	15.9628	15.8757	-1.02911	-0.699926	-4.59524	-4.59524
AT5G17040, AT5G17050	18.36	AT5G15540-AT5G25160	8.87	AT5G15700-AT5G17540	5.45	AT5G15690-AT5G17540	Cluster_41440	707.121	6.05	Cluster_088839	707.12	6.12	SALK_021216	SALK	TRUE	FALSE	FALSE	feature_21373	707.117	6.19	feature_19592	707.119	6.14	-0.40398	-0.201405	0.419539	0.754847	0.144998	0.417301	8.54486	7.80407	-1.46683	-0.813872	-4.53446	-4.53446
AT5G17040, AT5G17050	16.35	AT5G15540-AT5G25160	9.08	AT5G15700-AT5G17540			Cluster_41494	708.063	6.05	Cluster_088839	708.066	6.12	SALK_021216	SALK	FALSE	FALSE	FALSE	feature_21398	708.064	6.19	feature_19634	708.063	6.14	0.578511	-0.103593	0.451513	0.778896	0.39262	0.643436	12.9904	11.8405	-0.857922	-0.464052	-4.61341	-4.61341
AT5G17040, AT5G17050	24.11	AT5G15540-AT5G25160	16.92	AT5G15700-AT5G17540			Cluster_42266	723.139	6.05	Cluster_090361	723.136	6.12	SALK_021216	SALK	TRUE	FALSE	FALSE	feature_21850	723.14	6.19	feature_20191	723.14	6.14	-0.415921	-0.116292	0.419539	0.826596	0.290881	0.754718	12.5734	13.0362	-1.0608	-0.313127	-4.59153	-4.59153
AT5G17040, AT5G17050	10.16	AT5G15540-AT5G25160	10.63	AT5G15700-AT5G17540			Cluster_43042	739.104	6.05	Cluster_091992	739.104	6.12	SALK_021216	SALK	TRUE	FALSE	FALSE	feature_22246	739.106	6.19	feature_20687	739.106	6.14	-0.385724	-0.140255	0.419539	0.669422	0.275966	0.0817339	11.1442	11.2229	-1.09434	-1.75518	-4.58748	-4.58748
AT5G17040, AT5G17050	26.45	AT5G15540-AT5G25160	11.33	AT5G15700-AT5G17540			Cluster_43398	745.122	6.05	Cluster_092629	745.121	6.12	SALK_021216	SALK	TRUE	FALSE	FALSE	feature_22396	745.122	6.19	feature_20876	745.122	6.14	-0.463902	-0.169318	0.419539	0.754847	0.314037	0.584255	12.9717	13.17	-1.01096	-0.548638	-4.59732	-4.59732
AT5G17040, AT5G17050	7.19	AT5G15540-AT5G25160	6.4	AT5G15700-AT5G17540			Cluster_44151	761.087	6.05	Cluster_010308	761.09	6.11	SALK_021216	SALK	TRUE	FALSE	FALSE	feature_22739	761.093	6.19	feature_21344	761.095	6.14	-0.380557	-0.290535	0.419539	0.754847	0.0709616	0.309056	10.0341	10.0989	-1.82165	-1.02146	-4.47065	-4.47065
AT5G17040, AT5G17050	22.87	AT5G15540-AT5G25160	7.27	AT5G15700-AT5G17540			Cluster_46078	807.091	6.05	Cluster_098040	807.093	6.12	SALK_021216	SALK	FALSE	FALSE	FALSE	feature_23651	807.092	6.19	feature_22557	807.094	6.14	-0.354891	0.00785312	0.419539	0.941455	0.285892	0.941455	9.21036	9.65863	-1.07188	0.0735921	-4.5902	-4.5902
AT5G17040, AT5G17050	15.68	AT5G15540-AT5G25160	19.38	AT5G15700-AT5G17540	14.39	AT5G15690-AT5G17540	Cluster_46322	813.108	6.05	Cluster_098526	813.109	6.19	SALK_021216	SALK	TRUE	FALSE	FALSE	feature_23748	813.109	6.19	feature_22688	813.11	6.14	-0.486314	-0.158797	0.419539	0.754847	0.328335	0.59075	11.1472	11.774	-0.981411	-0.53917	-4.60063	-4.60063
AT5G17040, AT5G17050	8.13	AT5G15540-AT5G25160	14.21	AT5G15700-AT5G17540			Cluster_46959	829.075	6.05	Cluster_011972	829.076	6.12	SALK_021216	SALK	TRUE	FALSE	FALSE	feature_24069	829.08	6.19	feature_23097	829.082	6.14	-0.248973	-0.117376	0.419539	0.803304	0.0993499	0.698525	8.98531	9.36623	-1.66068	-0.388225	-4.50116	-4.50116
AT5G17040, AT5G17050	8.47	AT5G15540-AT5G25160	7.08	AT5G15700-AT5G17540			Cluster_51012	958.028	6.05	Cluster_107244	958.031	6.12	SALK_021216	SALK	TRUE	FALSE	FALSE	feature_26013	958.032	6.19	feature_25445	958.032	6.12	-0.202435	-0.0659451	0.611437	0.886771	0.558269	0.848215	8.10975	8.36082	-0.587032	-0.191802	-4.63555	-4.63555
AT5G17040, AT5G17050	17.54	AT5G15540-AT5G25160	15.03	AT5G15700-AT5G17540			Cluster_56819	1219.3	6.05	Cluster_114131	1219.3	6.12	SALK_021216	SALK	TRUE	FALSE	FALSE	feature_27333	1219.3	6.19	feature_27062	1219.3	6.14	-0.540136	-0.229109	0.419539	0.669422	0.224487	0.174632	13.6894	14.1038	-1.22089	-1.36541	-4.57111	-4.57111
AT5G17040, AT5G17050	14.65	AT5G15540-AT5G25160	9.75	AT5G15700-AT5G17540			Cluster_28337	463.088	6.94	Cluster_057215	463.089	7.02	SALK_049338	Col0	TRUE	TRUE	TRUE	feature_12567	463.089	7.07	feature_10151	463.089	7.01	5.13469	2.97899	6.85576e-38	4.77376e-18	2.98076e-38	2.2831e-18	13.6838	12.0187	18.9601	10.3229	76.4902	30.5406
AT5G17040, AT5G17050	14.65	AT5G15540-AT5G25160	9.75	AT5G15700-AT5G17540			Cluster_28337	463.088	6.94	Cluster_057215	463.089	7.02	SALK_049338	Col0	FALSE	FALSE	FALSE	feature_12568	463.089	6.12	feature_10153	463.084	5.81	-1.36769	0.98883	4.5481e-07	0.0849159	3.95487e-07	0.07384	8.84406	4.61519	-5.36104	1.803	5.15769	-6.46786
AT5G17040, AT5G17050	24.74	AT5G15540-AT5G25160	20.52	AT5G15700-AT5G17540	6.77	AT5G15690-AT5G17540	Cluster_31680	531.076	6.95	Cluster_066469	531.076	7.02	SALK_049338	Col0	TRUE	TRUE	TRUE	feature_15430	531.076	7.07	feature_12897	531.076	7.01	1.67274	4.65345	4.48698e-09	4.70311e-29	3.31646e-09	2.04483e-29	10.3412	8.65404	6.3781	14.9458	9.84077	55.9706
AT5G17040, AT5G17050	15.02	AT5G15540-AT5G25160	9.87	AT5G15700-AT5G17540	20.11	AT5G15690-AT5G17540	Cluster_35169	593.152	6.43	Cluster_075199	593.151	6.5	SALK_049338	Col0	TRUE	FALSE	FALSE	feature_17696	593.152	6.73	feature_15328	593.152	6.68	0.387437	0.0578869	0.00134994	0.480308	0.00123255	0.459425	20.7063	20.6045	3.30828	0.74213	-2.55924	-7.80692
AT5G17040, AT5G17050	16.43	AT5G15540-AT5G25160	21.05	AT5G15700-AT5G17540			Cluster_36050	609.146	6.05	Cluster_077251	609.147	6.12	SALK_049338	Col0	TRUE	TRUE	TRUE	feature_18293	609.147	6.19	feature_16038	609.147	6.15	6.21	4.87109	1.1641e-69	2.18378e-79	2.02452e-70	9.4947e-81	19.4736	19.5279	38.59	47.3512	150.195	174.001
AT5G17040, AT5G17050	12.92	AT5G15540-AT5G25160	13.63	AT5G15700-AT5G17540			Cluster_36813	623.162	6.65	Cluster_079019	623.161	6.71	SALK_049338	Col0	TRUE	FALSE	FALSE	feature_18800	623.163	6.79	feature_16607	623.163	6.74	0.272336	0.0263891	0.0829864	0.850509	0.0829864	0.850509	16.1758	16.1722	1.7479	0.188867	-6.3164	-8.0657
AT5G17040, AT5G17050	12.92	AT5G15540-AT5G25160	13.63	AT5G15700-AT5G17540			Cluster_36813	623.162	6.65	Cluster_079019	623.161	6.71	SALK_049338	Col0	TRUE	TRUE	TRUE	feature_18802	623.162	6.15	feature_16608	623.162	6.09	-3.82598	-3.03063	1.90802e-18	1.13816e-07	1.24436e-18	7.42278e-08	9.90618	9.52909	-10.4359	-5.72661	31.3625	6.55267
AT5G17040, AT5G17050	6	AT5G15540-AT5G25160	10.76	AT5G15700-AT5G17540			Cluster_36921	625.141	6.27	Cluster_079272	625.142	6.04	SALK_049338	Col0	TRUE	TRUE	TRUE	feature_18870	625.142	6.12	feature_16686	625.142	5.65	3.6261	2.12709	6.96453e-08	2.25367e-09	5.4505e-08	1.27381e-09	7.90684	6.65594	5.79371	6.57086	7.09386	10.5464
AT5G17040, AT5G17050	18.98	AT5G15540-AT5G25160	27.48	AT5G15700-AT5G17540			Cluster_38140	645.123	6.05	Cluster_081769	645.123	6.12	SALK_049338	Col0	TRUE	TRUE	TRUE	feature_19487	645.123	6.19	feature_17374	645.123	6.15	4.47342	4.28349	1.39288e-58	4.83622e-72	4.23921e-59	1.05135e-72	12.4082	13.2009	30.5141	40.332	124.362	155.623
AT5G17040, AT5G17050	18.52	AT5G15540-AT5G25160	16.36	AT5G15700-AT5G17540			Cluster_38744	655.152	6.05	Cluster_083055	655.151	6.12	SALK_049338	Col0	TRUE	TRUE	TRUE	feature_19787	655.152	6.19	feature_17722	655.152	6.15	4.16756	4.39666	6.55631e-54	7.43631e-77	2.28045e-54	6.46636e-78	12.6395	12.9689	27.5625	44.7651	113.524	167.538
AT5G17040, AT5G17050	24.73	AT5G15540-AT5G25160	12.32	AT5G15700-AT5G17540	18.56	AT5G15690-AT5G17540	Cluster_39122	661.139	6.43	Cluster_083810	661.14	6.48	SALK_049338	Col0	TRUE	FALSE	FALSE	feature_19979	661.139	6.73	feature_17945	661.133	6.52	0.294892	0.422633	0.018878	0.135123	0.0180572	0.123373	17.1128	6.43205	2.39664	1.55142	-5.01005	-6.88328
AT5G17040, AT5G17050	26.41	AT5G15540-AT5G25160	18.72	AT5G15700-AT5G17540			Cluster_39933	677.134	6.05	Cluster_085577	677.134	6.12	SALK_049338	Col0	TRUE	TRUE	TRUE	feature_20529	677.134	6.19	feature_18573	677.134	6.14	5.74122	3.55595	1.69338e-74	1.08297e-76	2.20875e-75	1.41257e-77	15.9628	15.8757	42.6537	44.4639	161.457	166.763
AT5G17040, AT5G17050	18.36	AT5G15540-AT5G25160	8.87	AT5G15700-AT5G17540	5.45	AT5G15690-AT5G17540	Cluster_41440	707.121	6.05	Cluster_088839	707.12	6.12	SALK_049338	Col0	TRUE	TRUE	TRUE	feature_21373	707.117	6.19	feature_19592	707.119	6.14	3.01131	1.88505	6.74078e-34	1.24976e-13	3.22385e-34	6.52048e-14	8.54486	7.80407	17.0843	8.46314	67.2059	20.3264
AT5G17040, AT5G17050	16.35	AT5G15540-AT5G25160	9.08	AT5G15700-AT5G17540			Cluster_41494	708.063	6.05	Cluster_088839	708.066	6.12	SALK_049338	Col0	TRUE	TRUE	TRUE	feature_21398	708.064	6.19	feature_19634	708.063	6.14	7.63139	1.40337	2.85596e-64	2.88296e-09	6.2086e-65	1.75485e-09	12.9904	11.8405	34.4835	6.50624	137.696	10.2308
AT5G17040, AT5G17050	24.11	AT5G15540-AT5G25160	16.92	AT5G15700-AT5G17540			Cluster_42266	723.139	6.05	Cluster_090361	723.136	6.12	SALK_049338	Col0	TRUE	TRUE	TRUE	feature_21850	723.14	6.19	feature_20191	723.14	6.14	4.6256	2.07798	1.53221e-63	2.4266e-07	3.99707e-64	1.68807e-07	12.5734	13.0362	33.9099	5.54839	135.85	5.74891
AT5G17040, AT5G17050	10.16	AT5G15540-AT5G25160	10.63	AT5G15700-AT5G17540			Cluster_43042	739.104	6.05	Cluster_091992	739.104	6.12	SALK_049338	Col0	TRUE	TRUE	TRUE	feature_22246	739.106	6.19	feature_20687	739.106	6.14	3.64389	0.30363	1.67985e-28	0.000206164	8.76441e-29	0.000161346	11.1442	11.2229	14.6832	3.89322	54.6985	-0.886389
AT5G17040, AT5G17050	26.45	AT5G15540-AT5G25160	11.33	AT5G15700-AT5G17540			Cluster_43398	745.122	6.05	Cluster_092629	745.121	6.12	SALK_049338	Col0	TRUE	TRUE	TRUE	feature_22396	745.122	6.19	feature_20876	745.122	6.14	5.26182	3.16814	1.87682e-79	1.20192e-72	1.63202e-80	2.0903e-73	12.9717	13.17	47.2449	40.9056	173.052	157.229
AT5G17040, AT5G17050	7.19	AT5G15540-AT5G25160	6.4	AT5G15700-AT5G17540			Cluster_44151	761.087	6.05	Cluster_010308	761.09	6.11	SALK_049338	Col0	TRUE	TRUE	TRUE	feature_22739	761.093	6.19	feature_21344	761.095	6.14	1.95697	2.86469	8.29909e-20	3.22506e-50	4.69079e-20	9.81538e-51	10.0341	10.0989	11.0236	25.4065	34.6301	105.13
AT5G17040, AT5G17050	22.87	AT5G15540-AT5G25160	7.27	AT5G15700-AT5G17540			Cluster_46078	807.091	6.05	Cluster_098040	807.093	6.12	SALK_049338	Col0	TRUE	TRUE	TRUE	feature_23651	807.092	6.19	feature_22557	807.094	6.14	3.82807	0.331452	1.62961e-51	0.00405197	6.37675e-52	0.00334728	9.21036	9.65863	26.1209	2.99233	107.911	-3.73134
AT5G17040, AT5G17050	15.68	AT5G15540-AT5G25160	19.38	AT5G15700-AT5G17540	14.39	AT5G15690-AT5G17540	Cluster_46322	813.108	6.05	Cluster_098526	813.109	6.19	SALK_049338	Col0	TRUE	TRUE	TRUE	feature_23748	813.109	6.19	feature_22688	813.11	6.14	5.53679	2.97962	1.36299e-82	8.78952e-62	5.92604e-84	2.29292e-62	11.1472	11.774	50.5653	32.6322	180.79	131.903
AT5G17040, AT5G17050	8.13	AT5G15540-AT5G25160	14.21	AT5G15700-AT5G17540			Cluster_46959	829.075	6.05	Cluster_011972	829.076	6.12	SALK_049338	Col0	TRUE	TRUE	TRUE	feature_24069	829.08	6.19	feature_23097	829.082	6.14	1.09585	2.76823	3.38572e-11	3.60842e-35	2.35528e-11	1.2551e-35	8.98531	9.36623	7.3569	17.7143	14.7196	70.2951
AT5G17040, AT5G17050	8.47	AT5G15540-AT5G25160	7.08	AT5G15700-AT5G17540			Cluster_51012	958.028	6.05	Cluster_107244	958.031	6.12	SALK_049338	Col0	TRUE	TRUE	TRUE	feature_26013	958.032	6.19	feature_25445	958.032	6.12	1.78727	3.4049	8.85891e-08	1.39878e-31	7.31823e-08	5.47347e-32	8.10975	8.36082	5.7305	16.0711	6.80549	61.9014
AT5G17040, AT5G17050	17.54	AT5G15540-AT5G25160	15.03	AT5G15700-AT5G17540			Cluster_56819	1219.3	6.05	Cluster_114131	1219.3	6.12	SALK_049338	Col0	TRUE	TRUE	TRUE	feature_27333	1219.3	6.19	feature_27062	1219.3	6.14	4.62071	0.809659	1.22038e-19	8.85546e-06	7.42838e-20	6.54534e-06	13.6894	14.1038	10.9412	4.71125	34.1718	2.19068
AT5G17040, AT5G17050	14.65	AT5G15540-AT5G25160	9.75	AT5G15700-AT5G17540			Cluster_28337	463.088	6.94	Cluster_057215	463.089	7.02	SALK_049338	SALK	TRUE	TRUE	TRUE	feature_12567	463.089	7.07	feature_10151	463.089	7.01	4.85383	3.18332	6.37558e-43	5.52142e-25	2.77199e-43	2.64068e-25	13.6838	12.0187	21.437	13.1966	87.9927	46.3431
AT5G17040, AT5G17050	14.65	AT5G15540-AT5G25160	9.75	AT5G15700-AT5G17540			Cluster_28337	463.088	6.94	Cluster_057215	463.089	7.02	SALK_049338	SALK	FALSE	FALSE	FALSE	feature_12568	463.089	6.12	feature_10153	463.084	5.81	-0.173269	1.38475	0.458001	0.00353014	0.418175	0.00306968	8.84406	4.61519	-0.812334	3.02061	-7.6826	-3.82939
AT5G17040, AT5G17050	24.74	AT5G15540-AT5G25160	20.52	AT5G15700-AT5G17540	6.77	AT5G15690-AT5G17540	Cluster_31680	531.076	6.95	Cluster_066469	531.076	7.02	SALK_049338	SALK	TRUE	TRUE	TRUE	feature_15430	531.076	7.07	feature_12897	531.076	7.01	1.36704	4.88897	8.08638e-09	1.63294e-37	6.68006e-09	6.38977e-38	10.3412	8.65404	6.23443	18.785	8.98278	75.4552
AT5G17040, AT5G17050	15.02	AT5G15540-AT5G25160	9.87	AT5G15700-AT5G17540	20.11	AT5G15690-AT5G17540	Cluster_35169	593.152	6.43	Cluster_075199	593.151	6.5	SALK_049338	SALK	TRUE	FALSE	FALSE	feature_17696	593.152	6.73	feature_15328	593.152	6.68	0.0487322	0.103065	0.647748	0.127607	0.619586	0.116511	20.7063	20.6045	0.497703	1.58073	-7.88938	-7.0167
AT5G17040, AT5G17050	16.43	AT5G15540-AT5G25160	21.05	AT5G15700-AT5G17540			Cluster_36050	609.146	6.05	Cluster_077251	609.147	6.12	SALK_049338	SALK	TRUE	TRUE	TRUE	feature_18293	609.147	6.19	feature_16038	609.147	6.15	5.59933	5.00924	2.13559e-73	5.69109e-90	3.71408e-74	2.47439e-91	19.4736	19.5279	41.617	58.254	158.896	198.322
AT5G17040, AT5G17050	12.92	AT5G15540-AT5G25160	13.63	AT5G15700-AT5G17540			Cluster_36813	623.162	6.65	Cluster_079019	623.161	6.71	SALK_049338	SALK	FALSE	FALSE	FALSE	feature_18800	623.163	6.79	feature_16607	623.163	6.74	-1.09374	0.0598	1.36447e-13	0.609562	9.49195e-14	0.609562	16.1758	16.1722	-8.39612	0.512012	20.0189	-8.13086
AT5G17040, AT5G17050	12.92	AT5G15540-AT5G25160	13.63	AT5G15700-AT5G17540			Cluster_36813	623.162	6.65	Cluster_079019	623.161	6.71	SALK_049338	SALK	TRUE	TRUE	TRUE	feature_18802	623.162	6.15	feature_16608	623.162	6.09	-4.02293	-3.88453	7.23597e-25	2.04482e-14	4.0899e-25	1.15577e-14	9.90618	9.52909	-13.1245	-8.78117	46.1189	21.8777
AT5G17040, AT5G17050	6	AT5G15540-AT5G25160	10.76	AT5G15700-AT5G17540			Cluster_36921	625.141	6.27	Cluster_079272	625.142	6.04	SALK_049338	SALK	TRUE	TRUE	TRUE	feature_18870	625.142	6.12	feature_16686	625.142	5.65	2.54504	2.24912	3.97976e-06	2.42707e-13	3.46066e-06	1.47735e-13	7.90684	6.65594	4.86368	8.31184	2.87612	19.3448
AT5G17040, AT5G17050	18.98	AT5G15540-AT5G25160	27.48	AT5G15700-AT5G17540			Cluster_38140	645.123	6.05	Cluster_081769	645.123	6.12	SALK_049338	SALK	TRUE	TRUE	TRUE	feature_19487	645.123	6.19	feature_17374	645.123	6.15	3.92178	4.33609	7.92569e-61	1.17139e-81	2.41217e-61	2.54649e-82	12.4082	13.2009	31.996	48.8426	129.553	177.735
AT5G17040, AT5G17050	18.52	AT5G15540-AT5G25160	16.36	AT5G15700-AT5G17540			Cluster_38744	655.152	6.05	Cluster_083055	655.151	6.12	SALK_049338	SALK	TRUE	TRUE	TRUE	feature_19787	655.152	6.19	feature_17722	655.152	6.15	3.53553	4.48516	1.40295e-54	3.77277e-87	4.87983e-55	4.921e-88	12.6395	12.9689	27.9668	54.6315	115.061	190.8
AT5G17040, AT5G17050	24.73	AT5G15540-AT5G25160	12.32	AT5G15700-AT5G17540	18.56	AT5G15690-AT5G17540	Cluster_39122	661.139	6.43	Cluster_083810	661.14	6.48	SALK_049338	SALK	TRUE	FALSE	FALSE	feature_19979	661.139	6.73	feature_17945	661.133	6.52	0.0430096	0.248612	0.676621	0.289658	0.676621	0.277064	17.1128	6.43205	0.418079	1.09179	-7.92604	-7.66521
AT5G17040, AT5G17050	26.41	AT5G15540-AT5G25160	18.72	AT5G15700-AT5G17540			Cluster_39933	677.134	6.05	Cluster_085577	677.134	6.12	SALK_049338	SALK	TRUE	TRUE	TRUE	feature_20529	677.134	6.19	feature_18573	677.134	6.14	5.27328	3.695	3.25116e-79	1.42548e-87	4.24065e-80	1.23955e-88	15.9628	15.8757	46.8582	55.2732	172.437	192.167
AT5G17040, AT5G17050	18.36	AT5G15540-AT5G25160	8.87	AT5G15700-AT5G17540	5.45	AT5G15690-AT5G17540	Cluster_41440	707.121	6.05	Cluster_088839	707.12	6.12	SALK_049338	SALK	TRUE	TRUE	TRUE	feature_21373	707.117	6.19	feature_19592	707.119	6.14	2.58228	1.80029	7.39673e-35	1.66067e-16	3.53757e-35	8.66436e-17	8.54486	7.80407	17.5226	9.66941	69.3071	26.7501
AT5G17040, AT5G17050	16.35	AT5G15540-AT5G25160	9.08	AT5G15700-AT5G17540			Cluster_41494	708.063	6.05	Cluster_088839	708.066	6.12	SALK_049338	SALK	TRUE	TRUE	TRUE	feature_21398	708.064	6.19	feature_19634	708.063	6.14	7.16847	1.42755	5.95631e-70	1.87249e-12	1.29485e-70	1.22119e-12	12.9904	11.8405	38.7424	7.9177	150.801	17.2481
AT5G17040, AT5G17050	24.11	AT5G15540-AT5G25160	16.92	AT5G15700-AT5G17540			Cluster_42266	723.139	6.05	Cluster_090361	723.136	6.12	SALK_049338	SALK	TRUE	TRUE	TRUE	feature_21850	723.14	6.19	feature_20191	723.14	6.14	4.13563	2.18394	8.64807e-67	2.38204e-10	2.25602e-67	1.65707e-10	12.5734	13.0362	36.262	6.97614	143.382	12.3862
AT5G17040, AT5G17050	10.16	AT5G15540-AT5G25160	10.63	AT5G15700-AT5G17540			Cluster_43042	739.104	6.05	Cluster_091992	739.104	6.12	SALK_049338	SALK	TRUE	TRUE	TRUE	feature_22246	739.106	6.19	feature_20687	739.106	6.14	3.13682	0.446345	1.65902e-29	4.32303e-10	8.65576e-30	3.19528e-10	11.1442	11.2229	15.1181	6.84675	56.8865	11.7377
AT5G17040, AT5G17050	26.45	AT5G15540-AT5G25160	11.33	AT5G15700-AT5G17540			Cluster_43398	745.122	6.05	Cluster_092629	745.121	6.12	SALK_049338	SALK	TRUE	TRUE	TRUE	feature_22396	745.122	6.19	feature_20876	745.122	6.14	4.96266	3.3301	1.43169e-85	3.39883e-84	1.24494e-86	5.911e-85	12.9717	13.17	53.295	51.4381	187.254	183.763
AT5G17040, AT5G17050	7.19	AT5G15540-AT5G25160	6.4	AT5G15700-AT5G17540			Cluster_44151	761.087	6.05	Cluster_010308	761.09	6.11	SALK_049338	SALK	TRUE	TRUE	TRUE	feature_22739	761.093	6.19	feature_21344	761.095	6.14	1.62407	2.96441	1.21496e-19	4.29526e-60	7.3954e-20	1.30725e-60	10.0341	10.0989	10.942	31.4525	34.0252	127.826
AT5G17040, AT5G17050	22.87	AT5G15540-AT5G25160	7.27	AT5G15700-AT5G17540			Cluster_46078	807.091	6.05	Cluster_098040	807.093	6.12	SALK_049338	SALK	TRUE	TRUE	TRUE	feature_23651	807.092	6.19	feature_22557	807.094	6.14	3.4005	0.529266	2.81721e-54	9.42888e-08	1.10239e-54	7.78907e-08	9.21036	9.65863	27.7526	5.71625	114.246	6.33102
AT5G17040, AT5G17050	15.68	AT5G15540-AT5G25160	19.38	AT5G15700-AT5G17540	14.39	AT5G15690-AT5G17540	Cluster_46322	813.108	6.05	Cluster_098526	813.109	6.19	SALK_049338	SALK	TRUE	TRUE	TRUE	feature_23748	813.109	6.19	feature_22688	813.11	6.14	5.38363	3.13812	2.60135e-90	4.46001e-73	1.13102e-91	1.16348e-73	11.1472	11.774	58.8061	41.1153	198.629	157.869
AT5G17040, AT5G17050	8.13	AT5G15540-AT5G25160	14.21	AT5G15700-AT5G17540			Cluster_46959	829.075	6.05	Cluster_011972	829.076	6.12	SALK_049338	SALK	TRUE	TRUE	TRUE	feature_24069	829.08	6.19	feature_23097	829.082	6.14	0.904058	3.01505	4.99082e-11	4.89541e-46	3.90586e-11	1.70275e-46	8.98531	9.36623	7.25926	23.0816	14.0532	95.255
AT5G17040, AT5G17050	8.47	AT5G15540-AT5G25160	7.08	AT5G15700-AT5G17540			Cluster_51012	958.028	6.05	Cluster_107244	958.031	6.12	SALK_049338	SALK	TRUE	TRUE	TRUE	feature_26013	958.032	6.19	feature_25445	958.032	6.12	2.49015	3.24426	2.63042e-16	1.43577e-36	1.71549e-16	6.24248e-37	8.10975	8.36082	9.54951	18.3192	26.2998	73.1696
AT5G17040, AT5G17050	17.54	AT5G15540-AT5G25160	15.03	AT5G15700-AT5G17540			Cluster_56819	1219.3	6.05	Cluster_114131	1219.3	6.12	SALK_049338	SALK	TRUE	TRUE	TRUE	feature_27333	1219.3	6.19	feature_27062	1219.3	6.14	2.93892	0.946104	1.90278e-13	1.50962e-09	1.4064e-13	1.18145e-09	13.6894	14.1038	8.32327	6.58601	19.6286	10.4476

### Sheet: S12_SALK_pos_mode
Change in mass feature levels in SALK mutant lines (positive ionization mode). The table contains the matched mass feature pairs that associated with the genomic regions containing the genes of interest in GWAS of seed metabolites, together with their respective LOD, m/z, and retention time values for replicates 1 and 2, and in the analytic runs of SALK mutant lines. No mass features were obtained that were mapped in the two replicates to AT4G37400 and AT4G37430. The increase or decrease compared to levels in Col-0 or SALK line seeds was tested by moderated t-tests with FDR correction using the Benjamini-Hochberg method adjusting for the total number of associated mass features to the genes of interest. LOD: logarithm of odds; n.f.: not found in the analytical run for SALK mutant lines; RT: retention time.
gene of interest	LOD (GWAS, rep. 1)	locus (GWAS, rep. 1)	LOD (GWAS, rep. 2)	locus (GWAS, rep. 2)	LOD (GWAS, leaf)	locus (GWAS, leaf)	feature (GWAS, rep. 1)	m/z (GWAS, rep. 1)	RT (GWAS, rep. 1)	feature (GWAS, rep. 2)	m/z (GWAS, rep. 2)	RT (GWAS, rep. 2)	SALK line	against	FC same direction (SALK, rep. 1/rep. 2 neg)	adj. p-value <= 0.05 (SALK, rep. 1/rep. 2 neg)	both TRUE	feature (SALK, rep. 1)	m/z (SALK, rep. 1)	RT (SALK, rep. 1)	feature (SALK, rep. 1 neg)	m/z (SALK, rep. 1 neg)	RT (SALK, rep. 1 neg)	feature (SALK, rep. 2 neg)	m/z (SALK, rep. 2 neg)	RT (SALK, rep. 2 neg)	logFC (SALK, rep. 1)	logFC (SALK, rep. 1 neg)	logFC (SALK, rep. 2 neg)	adj. p-value (SALK, rep. 1)	adj. p-value (SALK, rep. 1 neg)	adj. p-value (SALK, rep. 2 neg)	p-value (SALK, rep. 1)	p-value (SALK, rep. 1 neg)	p-value (SALK, rep. 2 neg)	average expression (SALK, rep. 1)	average expression (SALK, rep. 1 neg)	average expression (SALK, rep. 2 neg)	t-value (SALK, rep. 1)	t-value (SALK, rep. 1 neg)	t-value (SALK, rep. 2 neg)	B-value (SALK, rep. 1)	B-value (SALK, rep. 1 neg)	B-value (SALK, rep. 2 neg)
AT1G63140	23.84	AT1G61390-AT1G67330	22.71	AT1G62370-AT1G67930			Cluster_40845	265.107	7.36	Cluster_086976	266.107	7.11	SALK_008908	Col0	TRUE	FALSE	FALSE	feature_6235	265.107	7.35	feature_10405	414.177	7.36	feature_8298	414.177	7.14	0.545801	0.866303	0.00846468	0.000903712	2.89475e-06	0.964947	0.000451856	2.89475e-06	0.964947	10.5389	8.22937	7.83985	3.60433	4.79709	0.0439945	-0.270934	4.72252	-4.71448
AT1G63140	24.03	AT1G61390-AT1G67330	22.71	AT1G62370-AT1G67930			Cluster_46305	324.18	7.35	Cluster_099304	324.18	7.12	SALK_008908	Col0	TRUE	FALSE	FALSE	feature_9004	324.18	7.36	feature_10405	414.177	7.36	feature_8298	414.177	7.14	0.22182	0.866303	0.00846468	0.0408011	2.89475e-06	0.964947	0.0408011	2.89475e-06	0.964947	14.2455	8.22937	7.83985	2.06718	4.79709	0.0439945	-4.22551	4.72252	-4.71448
AT1G63140	23.84	AT1G61390-AT1G67330	22.71	AT1G62370-AT1G67930			Cluster_40845	265.107	7.36	Cluster_086976	266.107	7.11	SALK_008908	SALK	FALSE	FALSE	FALSE	feature_6235	265.107	7.35	feature_10405	414.177	7.36	feature_8298	414.177	7.14	0.0919218	0.213464	-0.214336	0.459633	0.0722888	0.0901714	0.3556	0.0722888	0.0901714	10.5389	8.22937	7.83985	0.927252	1.8056	-1.70165	-4.80693	-4.10157	-4.21132
AT1G63140	24.03	AT1G61390-AT1G67330	22.71	AT1G62370-AT1G67930			Cluster_46305	324.18	7.35	Cluster_099304	324.18	7.12	SALK_008908	SALK	FALSE	FALSE	FALSE	feature_9004	324.18	7.36	feature_10405	414.177	7.36	feature_8298	414.177	7.14	0.0521078	0.213464	-0.214336	0.459633	0.0722888	0.0901714	0.459633	0.0722888	0.0901714	14.2455	8.22937	7.83985	0.741767	1.8056	-1.70165	-4.90211	-4.10157	-4.21132
AT3G21750, AT3G21790	5.35	AT3G13420-AT3G22231	5.3	AT3G15510-AT3G22231			Cluster_12529	397.042	0.6	Cluster_031642	397.043	0.63	SALK_037430	Col0	FALSE	FALSE	FALSE	feature_13025	397.043	0.72	feature_7065	341.109	0.71	feature_5856	341.109	0.69	-0.143373	-0.163967	0.0325481	0.425093	0.396642	0.993544	0.318819	0.198321	0.762705	14.3254	20.823	20.4053	-1.00105	-1.29353	0.30257	-6.03153	-4.51818	-4.70507
AT3G21750, AT3G21790	5.39	AT3G13420-AT3G22231	6.55	AT3G15510-AT3G22231			Cluster_55389	437.143	6.94	Cluster_121272	437.144	7.02	SALK_037430	Col0	FALSE	FALSE	FALSE	feature_15191	437.144	6.98	feature_17824	597.183	6.44	feature_15564	597.183	6.93	-0.0128411	-0.0396024	0.00137159	0.952732	0.852159	0.993544	0.952732	0.852159	0.993544	9.39332	6.86837	8.46419	-0.0594006	-0.186768	0.00810759	-6.52226	-4.80958	-4.71488
AT3G21750, AT3G21790	10.11	AT3G13420-AT3G22231	10.99	AT3G15510-AT3G22231	6.56	AT3G13430-AT3G22231	Cluster_67521	638.279	4.87	Cluster_151820	638.281	5.07	SALK_037430	Col0	FALSE	FALSE	FALSE	feature_23172	638.281	4.49	NA			feature_20359	728.278	4.77	-1.04692	NA	0.282194	3.36231e-05	NA	0.409377	8.40578e-06	NA	0.204689	14.0216	NA	9.31388	-4.65612	NA	1.27474	3.29146	NA	-4.54242
AT3G21750, AT3G21790	9.14	AT3G13420-AT3G22231	10.99	AT3G15510-AT3G22231	6.56	AT3G13430-AT3G22231	Cluster_67524	638.279	5.04	Cluster_151820	638.281	5.07	SALK_037430	Col0	FALSE	FALSE	FALSE	feature_23173	638.281	5.06	NA			feature_20359	728.278	4.77	-0.978023	NA	0.282194	0.0021239	NA	0.409377	0.00106195	NA	0.204689	13.7089	NA	9.31388	-3.35549	NA	1.27474	-1.21838	NA	-4.54242
AT3G21750, AT3G21790	5.35	AT3G13420-AT3G22231	5.3	AT3G15510-AT3G22231			Cluster_12529	397.042	0.6	Cluster_031642	397.043	0.63	SALK_037430	SALK	FALSE	FALSE	FALSE	feature_13025	397.043	0.72	feature_7065	341.109	0.71	feature_5856	341.109	0.69	-0.0625549	-0.152917	0.0770348	0.679736	0.30334	0.869699	0.602355	0.15167	0.393295	14.3254	20.823	20.4053	-0.522403	-1.44288	0.856522	-4.72684	-4.42669	-4.65609
AT3G21750, AT3G21790	5.39	AT3G13420-AT3G22231	6.55	AT3G15510-AT3G22231			Cluster_55389	437.143	6.94	Cluster_121272	437.144	7.02	SALK_037430	SALK	TRUE	FALSE	FALSE	feature_15191	437.144	6.98	feature_17824	597.183	6.44	feature_15564	597.183	6.93	0.209579	0.0629166	0.0397151	0.497085	0.723294	0.869699	0.248542	0.723294	0.779324	9.39332	6.86837	8.46419	1.15954	0.354894	0.280786	-4.57166	-4.98557	-4.74768
AT3G21750, AT3G21790	10.11	AT3G13420-AT3G22231	10.99	AT3G15510-AT3G22231	6.56	AT3G13430-AT3G22231	Cluster_67521	638.279	4.87	Cluster_151820	638.281	5.07	SALK_037430	SALK	FALSE	FALSE	FALSE	feature_23172	638.281	4.49	NA			feature_20359	728.278	4.77	0.0777972	NA	-0.0304219	0.679736	NA	0.869699	0.679736	NA	0.869699	14.0216	NA	9.31388	0.413834	NA	-0.164367	-4.74168	NA	-4.75496
AT3G21750, AT3G21790	9.14	AT3G13420-AT3G22231	10.99	AT3G15510-AT3G22231	6.56	AT3G13430-AT3G22231	Cluster_67524	638.279	5.04	Cluster_151820	638.281	5.07	SALK_037430	SALK	FALSE	FALSE	FALSE	feature_23173	638.281	5.06	NA			feature_20359	728.278	4.77	0.286648	NA	-0.0304219	0.497085	NA	0.869699	0.241819	NA	0.869699	13.7089	NA	9.31388	1.17627	NA	-0.164367	-4.56605	NA	-4.75496
AT3G21750, AT3G21790	5.35	AT3G13420-AT3G22231	5.3	AT3G15510-AT3G22231			Cluster_12529	397.042	0.6	Cluster_031642	397.043	0.63	SALK_020876	Col0	TRUE	FALSE	FALSE	feature_13025	397.043	0.72	feature_7065	341.109	0.71	feature_5856	341.109	0.69	-0.133596	0.047579	-0.0448712	0.382788	0.883183	0.696007	0.382788	0.731494	0.696007	14.3254	20.823	20.4053	-0.876023	0.343947	-0.391612	-6.30508	-4.74376	-4.68797
AT3G21750, AT3G21790	5.39	AT3G13420-AT3G22231	6.55	AT3G15510-AT3G22231			Cluster_55389	437.143	6.94	Cluster_121272	437.144	7.02	SALK_020876	Col0	TRUE	FALSE	FALSE	feature_15191	437.144	6.98	feature_17824	597.183	6.44	feature_15564	597.183	6.93	-0.219368	-0.0333783	-0.172188	0.382788	0.883183	0.696007	0.348351	0.883183	0.331639	9.39332	6.86837	8.46419	-0.941523	-0.147251	-0.974578	-6.24639	-4.75747	-4.61072
AT3G21750, AT3G21790	10.11	AT3G13420-AT3G22231	10.99	AT3G15510-AT3G22231	6.56	AT3G13430-AT3G22231	Cluster_67521	638.279	4.87	Cluster_151820	638.281	5.07	SALK_020876	Col0	FALSE	FALSE	FALSE	feature_23172	638.281	4.49	NA			feature_20359	728.278	4.77	-1.29591	NA	0.112149	1.02265e-06	NA	0.696007	2.55662e-07	NA	0.640095	14.0216	NA	9.31388	-5.46851	NA	0.468699	6.53155	NA	-4.68151
AT3G21750, AT3G21790	9.14	AT3G13420-AT3G22231	10.99	AT3G15510-AT3G22231	6.56	AT3G13430-AT3G22231	Cluster_67524	638.279	5.04	Cluster_151820	638.281	5.07	SALK_020876	Col0	FALSE	FALSE	FALSE	feature_23173	638.281	5.06	NA			feature_20359	728.278	4.77	-1.60648	NA	0.112149	2.52053e-06	NA	0.696007	1.26027e-06	NA	0.640095	13.7089	NA	9.31388	-5.10761	NA	0.468699	5.00378	NA	-4.68151
AT3G21750, AT3G21790	5.35	AT3G13420-AT3G22231	5.3	AT3G15510-AT3G22231			Cluster_12529	397.042	0.6	Cluster_031642	397.043	0.63	SALK_020876	SALK	FALSE	FALSE	FALSE	feature_13025	397.043	0.72	feature_7065	341.109	0.71	feature_5856	341.109	0.69	-0.0811882	0.0593807	0.0196792	0.720042	0.879189	0.843161	0.540031	0.621149	0.843161	14.3254	20.823	20.4053	-0.614546	0.495518	0.19826	-4.69251	-4.7629	-4.7294
AT3G21750, AT3G21790	5.39	AT3G13420-AT3G22231	6.55	AT3G15510-AT3G22231			Cluster_55389	437.143	6.94	Cluster_121272	437.144	7.02	SALK_020876	SALK	TRUE	FALSE	FALSE	feature_15191	437.144	6.98	feature_17824	597.183	6.44	feature_15564	597.183	6.93	-0.043579	0.0299115	-0.185743	0.829429	0.879189	0.447436	0.829429	0.879189	0.227186	9.39332	6.86837	8.46419	-0.21591	0.152325	-1.21357	-4.73446	-4.80131	-4.5558
AT3G21750, AT3G21790	10.11	AT3G13420-AT3G22231	10.99	AT3G15510-AT3G22231	6.56	AT3G13430-AT3G22231	Cluster_67521	638.279	4.87	Cluster_151820	638.281	5.07	SALK_020876	SALK	TRUE	FALSE	FALSE	feature_23172	638.281	4.49	NA			feature_20359	728.278	4.77	-0.237117	NA	-0.200368	0.500796	NA	0.447436	0.250398	NA	0.335577	14.0216	NA	9.31388	-1.15503	NA	-0.966641	-4.57243	NA	-4.62059
AT3G21750, AT3G21790	9.14	AT3G13420-AT3G22231	10.99	AT3G15510-AT3G22231	6.56	AT3G13430-AT3G22231	Cluster_67524	638.279	5.04	Cluster_151820	638.281	5.07	SALK_020876	SALK	TRUE	FALSE	FALSE	feature_23173	638.281	5.06	NA			feature_20359	728.278	4.77	-0.394212	NA	-0.200368	0.500796	NA	0.447436	0.150588	NA	0.335577	13.7089	NA	9.31388	-1.44681	NA	-0.966641	-4.47831	NA	-4.62059
AT3G21750, AT3G21790	5.35	AT3G13420-AT3G22231	5.3	AT3G15510-AT3G22231			Cluster_12529	397.042	0.6	Cluster_031642	397.043	0.63	SALK_027837	Col0	FALSE	FALSE	FALSE	feature_13025	397.043	0.72	feature_7065	341.109	0.71	feature_5856	341.109	0.69	-0.201481	-0.199331	0.140201	0.208255	0.118268	0.30654	0.156191	0.118268	0.185552	14.3254	20.823	20.4053	-1.42705	-1.57348	1.33115	-5.61641	-4.34828	-4.52558
AT3G21750, AT3G21790	5.39	AT3G13420-AT3G22231	6.55	AT3G15510-AT3G22231			Cluster_55389	437.143	6.94	Cluster_121272	437.144	7.02	SALK_027837	Col0	FALSE	FALSE	FALSE	feature_15191	437.144	6.98	feature_17824	597.183	6.44	feature_15564	597.183	6.93	0.0035695	-0.342745	-0.11945	0.98661	0.118268	0.466059	0.98661	0.105147	0.466059	9.39332	6.86837	8.46419	0.0168175	-1.63287	-0.731136	-6.61636	-4.28042	-4.65991
AT3G21750, AT3G21790	10.11	AT3G13420-AT3G22231	10.99	AT3G15510-AT3G22231	6.56	AT3G13430-AT3G22231	Cluster_67521	638.279	4.87	Cluster_151820	638.281	5.07	SALK_027837	Col0	FALSE	FALSE	FALSE	feature_23172	638.281	4.49	NA			feature_20359	728.278	4.77	-1.11488	NA	0.268478	5.04681e-06	NA	0.30654	1.2617e-06	NA	0.229905	14.0216	NA	9.31388	-5.10726	NA	1.20647	5.04162	NA	-4.5597
AT3G21750, AT3G21790	9.14	AT3G13420-AT3G22231	10.99	AT3G15510-AT3G22231	6.56	AT3G13430-AT3G22231	Cluster_67524	638.279	5.04	Cluster_151820	638.281	5.07	SALK_027837	Col0	FALSE	FALSE	FALSE	feature_23173	638.281	5.06	NA			feature_20359	728.278	4.77	-1.03764	NA	0.268478	0.000991827	NA	0.30654	0.000495914	NA	0.229905	13.7089	NA	9.31388	-3.58176	NA	1.20647	-0.587703	NA	-4.5597
AT3G21750, AT3G21790	5.35	AT3G13420-AT3G22231	5.3	AT3G15510-AT3G22231			Cluster_12529	397.042	0.6	Cluster_031642	397.043	0.63	SALK_027837	SALK	FALSE	FALSE	FALSE	feature_13025	397.043	0.72	feature_7065	341.109	0.71	feature_5856	341.109	0.69	-0.149074	-0.187529	0.204752	0.633897	0.116473	0.0903145	0.212277	0.0812854	0.0225786	14.3254	20.823	20.4053	-1.25408	-1.75823	2.30899	-4.53857	-4.16067	-3.35097
AT3G21750, AT3G21790	5.39	AT3G13420-AT3G22231	6.55	AT3G15510-AT3G22231			Cluster_55389	437.143	6.94	Cluster_121272	437.144	7.02	SALK_027837	SALK	FALSE	FALSE	FALSE	feature_15191	437.144	6.98	feature_17824	597.183	6.44	feature_15564	597.183	6.93	0.179359	-0.279455	-0.133004	0.633897	0.116473	0.670871	0.317574	0.116474	0.335435	9.39332	6.86837	8.46419	1.00368	-1.58129	-0.966936	-4.62116	-4.38861	-5.25574
AT3G21750, AT3G21790	10.11	AT3G13420-AT3G22231	10.99	AT3G15510-AT3G22231	6.56	AT3G13430-AT3G22231	Cluster_67521	638.279	4.87	Cluster_151820	638.281	5.07	SALK_027837	SALK	TRUE	FALSE	FALSE	feature_23172	638.281	4.49	NA			feature_20359	728.278	4.77	-0.0560844	NA	-0.0440384	0.760781	NA	0.814553	0.760781	NA	0.814553	14.0216	NA	9.31388	-0.305157	NA	-0.235049	-4.75614	NA	-5.64577
AT3G21750, AT3G21790	9.14	AT3G13420-AT3G22231	10.99	AT3G15510-AT3G22231	6.56	AT3G13430-AT3G22231	Cluster_67524	638.279	5.04	Cluster_151820	638.281	5.07	SALK_027837	SALK	FALSE	FALSE	FALSE	feature_23173	638.281	5.06	NA			feature_20359	728.278	4.77	0.17463	NA	-0.0440384	0.633897	NA	0.814553	0.475423	NA	0.814553	13.7089	NA	9.31388	0.71596	NA	-0.235049	-4.69399	NA	-5.64577
AT3G21750, AT3G21790	5.35	AT3G13420-AT3G22231	5.3	AT3G15510-AT3G22231			Cluster_12529	397.042	0.6	Cluster_031642	397.043	0.63	SALK_081021	Col0	FALSE	FALSE	FALSE	feature_13025	397.043	0.72	feature_7065	341.109	0.71	feature_5856	341.109	0.69	-0.167956	-0.0109648	0.00792897	0.0952153	0.903777	0.916044	0.0952153	0.903777	0.916044	14.3254	20.823	20.4053	-1.68192	-0.121149	0.10563	-5.73967	-4.91649	-5.63712
AT3G21750, AT3G21790	5.39	AT3G13420-AT3G22231	6.55	AT3G15510-AT3G22231			Cluster_55389	437.143	6.94	Cluster_121272	437.144	7.02	SALK_081021	Col0	TRUE	FALSE	FALSE	feature_15191	437.144	6.98	feature_17824	597.183	6.44	feature_15564	597.183	6.93	-0.411323	-0.195517	-0.186366	0.00941324	0.383676	0.145855	0.00705993	0.191838	0.109391	9.39332	6.86837	8.46419	-2.74168	-1.31263	-1.61235	-3.48901	-4.50942	-4.50645
AT3G21750, AT3G21790	10.11	AT3G13420-AT3G22231	10.99	AT3G15510-AT3G22231	6.56	AT3G13430-AT3G22231	Cluster_67521	638.279	4.87	Cluster_151820	638.281	5.07	SALK_081021	Col0	FALSE	TRUE	FALSE	feature_23172	638.281	4.49	NA			feature_20359	728.278	4.77	-1.3339	NA	0.356531	1.34643e-13	NA	0.0492449	3.36607e-14	NA	0.0246224	14.0216	NA	9.31388	-8.62495	NA	2.27461	21.7432	NA	-3.40721
AT3G21750, AT3G21790	9.14	AT3G13420-AT3G22231	10.99	AT3G15510-AT3G22231	6.56	AT3G13430-AT3G22231	Cluster_67524	638.279	5.04	Cluster_151820	638.281	5.07	SALK_081021	Col0	FALSE	TRUE	FALSE	feature_23173	638.281	5.06	NA			feature_20359	728.278	4.77	-1.38839	NA	0.356531	1.34252e-09	NA	0.0492449	6.71262e-10	NA	0.0246224	13.7089	NA	9.31388	-6.71958	NA	2.27461	12.0105	NA	-3.40721
AT3G21750, AT3G21790	5.35	AT3G13420-AT3G22231	5.3	AT3G15510-AT3G22231			Cluster_12529	397.042	0.6	Cluster_031642	397.043	0.63	SALK_081021	SALK	FALSE	FALSE	FALSE	feature_13025	397.043	0.72	feature_7065	341.109	0.71	feature_5856	341.109	0.69	-0.115548	0.000836922	0.0724794	0.101271	0.988609	0.275374	0.0759536	0.988609	0.137687	14.3254	20.823	20.4053	-1.79032	0.0143075	1.49397	-4.46344	-5.17519	-4.87784
AT3G21750, AT3G21790	5.39	AT3G13420-AT3G22231	6.55	AT3G15510-AT3G22231			Cluster_55389	437.143	6.94	Cluster_121272	437.144	7.02	SALK_081021	SALK	TRUE	TRUE	TRUE	feature_15191	437.144	6.98	feature_17824	597.183	6.44	feature_15564	597.183	6.93	-0.235534	-0.132227	-0.199921	0.0332744	0.344355	0.0337583	0.0166372	0.172178	0.00843957	9.39332	6.86837	8.46419	-2.42909	-1.37352	-2.67613	-3.24472	-4.52889	-2.6604
AT3G21750, AT3G21790	10.11	AT3G13420-AT3G22231	10.99	AT3G15510-AT3G22231	6.56	AT3G13430-AT3G22231	Cluster_67521	638.279	4.87	Cluster_151820	638.281	5.07	SALK_081021	SALK	FALSE	FALSE	FALSE	feature_23172	638.281	4.49	NA			feature_20359	728.278	4.77	-0.275107	NA	0.044014	0.0273962	NA	0.664693	0.00684906	NA	0.664693	14.0216	NA	9.31388	-2.75227	NA	0.434468	-2.50167	NA	-5.82389
AT3G21750, AT3G21790	9.14	AT3G13420-AT3G22231	10.99	AT3G15510-AT3G22231	6.56	AT3G13430-AT3G22231	Cluster_67524	638.279	5.04	Cluster_151820	638.281	5.07	SALK_081021	SALK	FALSE	FALSE	FALSE	feature_23173	638.281	5.06	NA			feature_20359	728.278	4.77	-0.176123	NA	0.044014	0.189755	NA	0.664693	0.189755	NA	0.664693	13.7089	NA	9.31388	-1.31887	NA	0.434468	-5.13842	NA	-5.82389
AT4G09500	13.91	AT4G09316-AT4G09810	9.36	AT4G09316-AT4GG09810			Cluster_51292	386.18	2.74	Cluster_111920	386.181	2.78	SALK_072964	Col0	TRUE	FALSE	FALSE	feature_12441	386.181	2.78	feature_13176	476.178	2.78	feature_10733	476.178	2.67	0.230918	NA	0.185877	0.329772	NA	0.289058	0.195857	NA	0.144529	16.9241	NA	10.7737	1.3008	NA	1.46906	-4.51407	NA	-5.17442
AT4G09500	26.19	AT4G09316-AT4G09810	22	AT4G09316-AT4GG09810			Cluster_61036	518.223	2.99	Cluster_134803	518.223	3.28	SALK_072964	Col0	FALSE	FALSE	FALSE	feature_19174	518.223	3.29	NA			feature_15998	608.221	3.19	0.331243	NA	-2.22045e-16	0.329772	NA	1	0.329772	NA	1	3.44086	NA	1.73958	0.978609	NA	-1.24775e-14	-4.64879	NA	-6.20972
AT4G09500	13.91	AT4G09316-AT4G09810	9.36	AT4G09316-AT4GG09810			Cluster_51292	386.18	2.74	Cluster_111920	386.181	2.78	SALK_072964	SALK	TRUE	FALSE	FALSE	feature_12441	386.181	2.78	feature_13176	476.178	2.78	feature_10733	476.178	2.67	0.163077	NA	0.0690952	0.375721	NA	0.780037	0.288315	NA	0.527292	16.9241	NA	10.7737	1.06663	NA	0.63406	-4.59562	NA	-6.15756
AT4G09500	26.19	AT4G09316-AT4G09810	22	AT4G09316-AT4GG09810			Cluster_61036	518.223	2.99	Cluster_134803	518.223	3.28	SALK_072964	SALK	TRUE	FALSE	FALSE	feature_19174	518.223	3.29	NA			feature_15998	608.221	3.19	0.259209	NA	0.00429023	0.375721	NA	0.780037	0.375721	NA	0.780037	3.44086	NA	1.73958	0.889163	NA	0.279922	-4.63664	NA	-6.31561
AT4G37410	7.68	AT4G35280-AT4G37790	8.38	AT3G37110-AT4G37760	7.3	AT4G35280-AT4G37070	Cluster_17329	517.025	6.33	Cluster_040833	517.026	6.54	SALK_024438	Col0	FALSE	FALSE	FALSE	feature_19111	517.026	6.38	feature_13198	477.065	6.37	feature_10756	477.065	6.48	-0.318417	0.402453	1.39456	0.816228	0.137478	3.44377e-05	0.544152	0.137478	3.06113e-05	10.1823	17.8632	13.1787	-0.60823	1.4864	4.18745	-6.49938	-4.47351	2.1194
AT4G37410	12.24	AT4G35280-AT4G37790	9.19	AT3G37110-AT4G37760	6.04	AT4G35280-AT4G37070	Cluster_26090	117.057	6.33	Cluster_056574	117.057	6.54	SALK_024438	Col0	FALSE	FALSE	FALSE	feature_405	117.058	6.37	feature_13200			feature_10756	477.065	6.48	-0.100753	-1.16694	1.39456	0.82864	0.137478	3.44377e-05	0.704635	0.0271215	3.06113e-05	12.0848	7.97955	13.1787	-0.379951	-2.21291	4.18745	-6.6111	-3.44631	2.1194
AT4G37410	9.47	AT4G35280-AT4G37790	14.41	AT3G37110-AT4G37760	5.72	AT4G35280-AT4G37070	Cluster_27226	130.065	6.33	Cluster_059204	130.065	6.53	SALK_024438	Col0	FALSE	FALSE	FALSE	feature_744	130.065	6.37	feature_13198	477.065	6.37	feature_10756	477.065	6.48	-0.424028	0.402453	1.39456	0.178817	0.137478	3.44377e-05	0.0596057	0.137478	3.06113e-05	14.5193	17.8632	13.1787	-1.90121	1.4864	4.18745	-4.91493	-4.47351	2.1194
AT4G37410	12.47	AT4G35280-AT4G37790	11.68	AT3G37110-AT4G37760	7.76	AT4G35280-AT4G37070	Cluster_30238	160.076	6.33	Cluster_066189	160.076	6.54	SALK_024438	Col0	FALSE	FALSE	FALSE	feature_1990	160.076	6.37	feature_13198	477.065	6.37	feature_10756	477.065	6.48	-0.358234	0.402453	1.39456	0.367516	0.137478	3.44377e-05	0.163341	0.137478	3.06113e-05	15.5569	17.8632	13.1787	-1.40228	1.4864	4.18745	-5.71459	-4.47351	2.1194
AT4G37410	12.07	AT4G35280-AT4G37790	8.09	AT3G37110-AT4G37760	6.36	AT4G35280-AT4G37070	Cluster_34740	206.051	6.33	Cluster_075680	206.061	6.53	SALK_024438	Col0	FALSE	FALSE	FALSE	feature_3747	206.051	6.37	feature_13198	477.065	6.37	feature_10756	477.065	6.48	-0.303493	0.402453	1.39456	0.567048	0.137478	3.44377e-05	0.315026	0.137478	3.06113e-05	11.2329	17.8632	13.1787	-1.00884	1.4864	4.18745	-6.17969	-4.47351	2.1194
AT4G37410	9.89	AT4G35280-AT4G37790	6.82	AT3G37110-AT4G37760	5.7	AT4G35280-AT4G37070	Cluster_37887	237.069	6.33	Cluster_081532	237.069	6.53	SALK_024438	Col0	FALSE	FALSE	FALSE	feature_5069	237.069	6.37	feature_13198	477.065	6.37	feature_10758	477.068	5.89	-1.9639	0.402453	0.431044	2.29448e-06	0.137478	0.179128	2.54942e-07	0.137478	0.179128	12.8567	17.8632	7.29368	-5.45612	1.4864	1.34435	6.53	-4.47351	-5.53993
AT4G37410	7.25	AT4G35280-AT4G37790	10.49	AT3G37110-AT4G37760	5.41	AT4G35280-AT4G37070	Cluster_52306	399.121	6.33	Cluster_114291	399.122	6.53	SALK_024438	Col0	FALSE	FALSE	FALSE	feature_13137	399.122	6.37	feature_13198	477.065	6.37	feature_10756	477.065	6.48	-0.140141	0.402453	1.39456	0.82864	0.137478	3.44377e-05	0.736569	0.137478	3.06113e-05	14.6264	17.8632	13.1787	-0.33716	1.4864	4.18745	-6.62631	-4.47351	2.1194
AT4G37410	9.33	AT4G35280-AT4G37790	6.32	AT3G37110-AT4G37760	6.29	AT4G35280-AT4G37070	Cluster_54142	421.103	6.33	Cluster_118315	421.104	6.57	SALK_024438	Col0	FALSE	TRUE	FALSE	feature_14318	421.104	6.38	feature_13198	477.065	6.37	feature_10756	477.065	6.48	-1.09294	0.402453	1.39456	0.00106067	0.137478	3.44377e-05	0.000235705	0.137478	3.06113e-05	13.2448	17.8632	13.1787	-3.78834	1.4864	4.18745	0.049663	-4.47351	2.1194
AT4G37410	10.51	AT4G35280-AT4G37790	8.31	AT3G37110-AT4G37760	8.31	AT4G35280-AT4G37070	Cluster_63530	558.052	6.33	Cluster_140991	558.052	6.54	SALK_024438	Col0	TRUE	FALSE	FALSE	feature_20785	558.053	6.39	feature_13198	477.065	6.37	feature_10756	477.065	6.48	0.00189325	0.402453	1.39456	0.996993	0.137478	3.44377e-05	0.996993	0.137478	3.06113e-05	8.30571	17.8632	13.1787	0.00377658	1.4864	4.18745	-6.6827	-4.47351	2.1194
AT4G37410	7.68	AT4G35280-AT4G37790	8.38	AT3G37110-AT4G37760	7.3	AT4G35280-AT4G37070	Cluster_17329	517.025	6.33	Cluster_040833	517.026	6.54	SALK_024438	SALK	TRUE	TRUE	TRUE	feature_19111	517.026	6.38	feature_13198	477.065	6.37	feature_10756	477.065	6.48	2.29097	3.66205	1.20539	8.86429e-07	1.34742e-52	1.84814e-05	6.89445e-07	1.19771e-52	1.64279e-05	10.1823	17.8632	13.1787	5.23412	16.177	4.32906	5.01409	122.961	2.68901
AT4G37410	12.24	AT4G35280-AT4G37790	9.19	AT3G37110-AT4G37760	6.04	AT4G35280-AT4G37070	Cluster_26090	117.057	6.33	Cluster_056574	117.057	6.54	SALK_024438	SALK	FALSE	TRUE	FALSE	feature_405	117.058	6.37	feature_13200	477.067	5.86	feature_10756	477.065	6.48	-0.694725	0.276098	1.20539	0.00242759	0.531304	1.84814e-05	0.00215786	0.531304	1.64279e-05	12.0848	7.97955	13.1787	-3.13352	0.626227	4.32906	-2.66323	-7.27313	2.68901
AT4G37410	9.47	AT4G35280-AT4G37790	14.41	AT3G37110-AT4G37760	5.72	AT4G35280-AT4G37070	Cluster_27226	130.065	6.33	Cluster_059204	130.065	6.53	SALK_024438	SALK	TRUE	TRUE	TRUE	feature_744	130.065	6.37	feature_13198	477.065	6.37	feature_10756	477.065	6.48	2.26305	3.66205	1.20539	7.68847e-22	1.34742e-52	1.84814e-05	8.54274e-23	1.19771e-52	1.64279e-05	14.5193	17.8632	13.1787	12.1362	16.177	4.32906	41.1942	122.961	2.68901
AT4G37410	12.47	AT4G35280-AT4G37790	11.68	AT3G37110-AT4G37760	7.76	AT4G35280-AT4G37070	Cluster_30238	160.076	6.33	Cluster_066189	160.076	6.54	SALK_024438	SALK	TRUE	TRUE	TRUE	feature_1990	160.076	6.37	feature_13198	477.065	6.37	feature_10756	477.065	6.48	1.90751	3.66205	1.20539	8.86185e-15	1.34742e-52	1.84814e-05	4.92325e-15	1.19771e-52	1.64279e-05	15.5569	17.8632	13.1787	8.93072	16.177	4.32906	23.4613	122.961	2.68901
AT4G37410	12.07	AT4G35280-AT4G37790	8.09	AT3G37110-AT4G37760	6.36	AT4G35280-AT4G37070	Cluster_34740	206.051	6.33	Cluster_075680	206.061	6.53	SALK_024438	SALK	TRUE	FALSE	FALSE	feature_3747	206.051	6.37	feature_13198	477.065	6.37	feature_10756	477.065	6.48	0.0532977	3.66205	1.20539	0.832534	1.34742e-52	1.84814e-05	0.832534	1.19771e-52	1.64279e-05	11.2329	17.8632	13.1787	0.211901	16.177	4.32906	-7.38515	122.961	2.68901
AT4G37410	9.89	AT4G35280-AT4G37790	6.82	AT3G37110-AT4G37760	5.7	AT4G35280-AT4G37070	Cluster_37887	237.069	6.33	Cluster_081532	237.069	6.53	SALK_024438	SALK	TRUE	FALSE	FALSE	feature_5069	237.069	6.37	feature_13198	477.065	6.37	feature_10758	477.068	5.89	2.74102	3.66205	0.51502	4.17461e-15	1.34742e-52	0.0549832	1.85538e-15	1.19771e-52	0.0549832	12.8567	17.8632	7.29368	9.10811	16.177	1.92118	24.4278	122.961	-4.653
AT4G37410	7.25	AT4G35280-AT4G37790	10.49	AT3G37110-AT4G37760	5.41	AT4G35280-AT4G37070	Cluster_52306	399.121	6.33	Cluster_114291	399.122	6.53	SALK_024438	SALK	TRUE	TRUE	TRUE	feature_13137	399.122	6.37	feature_13198	477.065	6.37	feature_10756	477.065	6.48	3.99925	3.66205	1.20539	1.28194e-20	1.34742e-52	1.84814e-05	2.84876e-21	1.19771e-52	1.64279e-05	14.6264	17.8632	13.1787	11.508	16.177	4.32906	37.7101	122.961	2.68901
AT4G37410	9.33	AT4G35280-AT4G37790	6.32	AT3G37110-AT4G37760	6.29	AT4G35280-AT4G37070	Cluster_54142	421.103	6.33	Cluster_118315	421.104	6.57	SALK_024438	SALK	TRUE	TRUE	TRUE	feature_14318	421.104	6.38	feature_13198	477.065	6.37	feature_10756	477.065	6.48	2.30191	3.66205	1.20539	5.01466e-16	1.34742e-52	1.84814e-05	1.67156e-16	1.19771e-52	1.64279e-05	13.2448	17.8632	13.1787	9.54321	16.177	4.32906	26.8129	122.961	2.68901
AT4G37410	10.51	AT4G35280-AT4G37790	8.31	AT3G37110-AT4G37760	8.31	AT4G35280-AT4G37070	Cluster_63530	558.052	6.33	Cluster_140991	558.052	6.54	SALK_024438	SALK	TRUE	TRUE	TRUE	feature_20785	558.053	6.39	feature_13198	477.065	6.37	feature_10756	477.065	6.48	2.63529	3.66205	1.20539	7.61434e-09	1.34742e-52	1.84814e-05	5.07623e-09	1.19771e-52	1.64279e-05	8.30571	17.8632	13.1787	6.28741	16.177	4.32906	9.80705	122.961	2.68901
AT5G17040, AT5G17050	11.74	AT5G15540-AT5G25160	24.74	AT5G15700-AT5G17540			Cluster_06681	272.541	6.95	Cluster_017447	272.542	7.03	SALK_011180	Col0	FALSE	FALSE	FALSE	feature_6559	272.542	7.08	feature_15393	531.076	7.07	feature_12897	531.076	7.01	0.866186	0.434198	-0.191657	0.33371	0.318762	0.839738	0.104284	0.179304	0.73477	8.02013	10.3511	8.71869	1.63723	1.35106	-0.339603	-4.28324	-4.68705	-4.67459
AT5G17040, AT5G17050	16.11	AT5G15540-AT5G25160	25.55	AT5G15700-AT5G17540			Cluster_06683	272.541	6.05	Cluster_088569	272.542	6.12	SALK_011180	Col0	FALSE	FALSE	FALSE	feature_6558	272.542	6.19	feature_18237	609.147	6.19	feature_16038	609.147	6.14	0.147528	0.547019	-0.18842	0.715321	0.474571	0.839738	0.662645	0.374086	0.72963	10.8419	19.5167	19.5647	0.437382	0.892287	-0.346454	-5.19925	-5.10197	-4.6742
AT5G17040, AT5G17050	19.55	AT5G15540-AT5G25160	14.94	AT5G15700-AT5G17540			Cluster_06986	280.527	6.95	Cluster_018383	280.528	7.03	SALK_011180	Col0	FALSE	FALSE	FALSE	feature_6914	280.528	7.07	feature_15393	531.076	7.07	feature_12897	531.076	7.01	0.405103	0.434198	-0.191657	0.578015	0.318762	0.839738	0.267053	0.179304	0.73477	10.0192	10.3511	8.71869	1.11522	1.35106	-0.339603	-4.80898	-4.68705	-4.67459
AT5G17040, AT5G17050	23.99	AT5G15540-AT5G25160	10.18	AT5G15700-AT5G17540	22.44	AT5G15710-AT5G17540	Cluster_08716	317.059	6.43	Cluster_023104	317.06	6.49	SALK_011180	Col0	FALSE	FALSE	FALSE	feature_8696	317.06	6.65	feature_19905	661.139	6.73	feature_17946	661.139	6.67	0.648801	0.243088	-0.053063	0.130333	0.199798	0.839738	0.0274418	0.0749244	0.498128	11.5135	17.1121	16.805	2.23329	1.79708	-0.679576	-3.4556	-4.12789	-4.64624
AT5G17040, AT5G17050	17.6	AT5G15540-AT5G25160	19.29	AT5G15700-AT5G17540	11.96	AT5G15710-AT5G17540	Cluster_09094	325.057	6.05	Cluster_024158	325.058	6.12	SALK_011180	Col0	FALSE	FALSE	FALSE	feature_9030	325.057	6.19	feature_20453	677.134	6.19	feature_18573	677.134	6.14	0.153906	0.413951	-0.186646	0.715321	0.474571	0.839738	0.629955	0.474571	0.644903	13.5568	15.999	15.9014	0.483069	0.717396	-0.462062	-5.18357	-5.21623	-4.66654
AT5G17040, AT5G17050	23.39	AT5G15540-AT5G25160	23.63	AT5G15700-AT5G17540	15.96	AT5G15710-AT5G17540	Cluster_09699	337.572	6.43	Cluster_025580	337.573	6.49	SALK_011180	Col0	TRUE	FALSE	FALSE	feature_9827	337.573	6.65	feature_19905	661.139	6.73	feature_17945	661.133	6.52	0.396906	0.243088	0.503676	0.130333	0.199798	0.703058	0.0325833	0.0749244	0.0878822	10.9417	17.1121	6.4258	2.16305	1.79708	1.72121	-3.56523	-4.12789	-4.44619
AT5G17040, AT5G17050	18.54	AT5G15540-AT5G25160	19.36	AT5G15700-AT5G17540	9.45	AT5G15710-AT5G17540	Cluster_10100	345.57	6.05	Cluster_026502	345.571	6.12	SALK_011180	Col0	FALSE	FALSE	FALSE	feature_10280	345.571	6.19	feature_20453	677.134	6.19	feature_18573	677.134	6.14	0.139883	0.413951	-0.186646	0.715321	0.474571	0.839738	0.670613	0.474571	0.644903	12.9773	15.999	15.9014	0.426388	0.717396	-0.462062	-5.20279	-5.21623	-4.66654
AT5G17040, AT5G17050	23	AT5G15540-AT5G25160	17.67	AT5G15700-AT5G17540	14.41	AT5G15710-AT5G17540	Cluster_10723	358.086	6.43	Cluster_027886	358.087	6.5	SALK_011180	Col0	FALSE	FALSE	FALSE	feature_10960	358.086	6.73	feature_19905	661.139	6.73	feature_17946	661.139	6.67	0.00662424	0.243088	-0.053063	0.959551	0.199798	0.839738	0.959551	0.0749244	0.498128	14.1972	17.1121	16.805	0.0508266	1.79708	-0.679576	-5.2697	-4.12789	-4.64624
AT5G17040, AT5G17050	26.25	AT5G15540-AT5G25160	16.57	AT5G15700-AT5G17540	18.26	AT5G15710-AT5G17540	Cluster_43184	287.054	6.43	Cluster_091479	287.055	287.055	SALK_011180	Col0	FALSE	FALSE	FALSE	feature_7246	287.055	6.65	feature_17646	593.152	6.73	feature_15328	593.152	6.67	0.471525	0.31203	-0.0514266	0.578015	0.116283	0.839738	0.325134	0.0145354	0.54357	12.3546	20.7096	20.6077	0.988142	2.48098	-0.609221	-4.90768	-2.98761	-4.65364
AT5G17040, AT5G17050	23.07	AT5G15540-AT5G25160	23.91	AT5G15700-AT5G17540			Cluster_44666	303.049	6.95	Cluster_094774	303.05	7.07	SALK_011180	Col0	FALSE	FALSE	FALSE	feature_8025	303.05	7.07	feature_15393	531.076	7.07	feature_12897	531.076	7.01	0.349286	0.434198	-0.191657	0.715321	0.318762	0.839738	0.531619	0.179304	0.73477	12.2501	10.3511	8.71869	0.627411	1.35106	-0.339603	-5.12387	-4.68705	-4.67459
AT5G17040, AT5G17050	20.78	AT5G15540-AT5G25160	15.19	AT5G15700-AT5G17540			Cluster_56345	449.107	6.05	Cluster_123332	449.108	6.12	SALK_011180	Col0	FALSE	FALSE	FALSE	feature_15861	449.108	6.19	feature_19416	645.123	6.19	feature_17374	645.123	6.14	0.511205	0.451246	-0.0732638	0.578015	0.460572	0.878529	0.306779	0.316643	0.878529	15.4336	12.4452	13.2343	1.02651	1.00572	-0.153172	-4.87911	-5.01482	-4.68213
AT5G17040, AT5G17050	10.59	AT5G15540-AT5G25160	26.03	AT5G15700-AT5G17540	19.66	AT5G15710-AT5G17540	Cluster_65613	595.164	6.43	Cluster_146143	595.166	6.5	SALK_011180	Col0	FALSE	FALSE	FALSE	feature_21907	595.167	6.73	feature_17646	593.152	6.73	feature_15328	593.152	6.67	0.300024	0.31203	-0.0514266	0.130333	0.116283	0.839738	0.0182876	0.0145354	0.54357	20.4555	20.7096	20.6077	2.3935	2.48098	-0.609221	-3.19391	-2.98761	-4.65364
AT5G17040, AT5G17050	13.55	AT5G15540-AT5G25160	13.77	AT5G15700-AT5G17540			Cluster_66352	611.159	6.05	Cluster_148405	611.16	6.12	SALK_011180	Col0	FALSE	FALSE	FALSE	feature_22378	611.162	6.19	feature_19416	645.123	6.19	feature_17374	645.123	6.14	0.472679	0.451246	-0.0732638	0.623162	0.460572	0.878529	0.389476	0.316643	0.878529	19.5971	12.4452	13.2343	0.863797	1.00572	-0.153172	-4.99294	-5.01482	-4.68213
AT5G17040, AT5G17050	23.09	AT5G15540-AT5G25160	12.89	AT5G15700-AT5G17540	23.11	AT5G15710-AT5G17540	Cluster_66607	617.146	6.43	Cluster_149177	617.148	6.49	SALK_011180	Col0	TRUE	FALSE	FALSE	feature_22565	617.148	6.73	feature_19905	661.139	6.73	feature_17945	661.133	6.52	0.26359	0.243088	0.503676	0.130333	0.199798	0.703058	0.020642	0.0749244	0.0878822	16.9088	17.1121	6.4258	2.3465	1.79708	1.72121	-3.27235	-4.12789	-4.44619
AT5G17040, AT5G17050	19.16	AT5G15540-AT5G25160	12.71	AT5G15700-AT5G17540			Cluster_67262	633.141	6.05	Cluster_151134	633.143	6.12	SALK_011180	Col0	FALSE	FALSE	FALSE	feature_23035	633.143	6.19	feature_20453	677.134	6.19	feature_18573	677.134	6.14	0.252395	0.413951	-0.186646	0.715321	0.474571	0.839738	0.599961	0.474571	0.644903	16.7041	15.999	15.9014	0.525896	0.717396	-0.462062	-5.16746	-5.21623	-4.66654
AT5G17040, AT5G17050	18.22	AT5G15540-AT5G25160	14.63	AT5G15700-AT5G17540			Cluster_67970	649.115	6.06	Cluster_153028	649.116	6.12	SALK_011180	Col0	FALSE	FALSE	FALSE	feature_23441	649.116	6.19	feature_20453	677.134	6.19	feature_18573	677.134	6.14	0.325256	0.413951	-0.186646	0.54389	0.474571	0.839738	0.203959	0.474571	0.644903	12.7538	15.999	15.9014	1.27753	0.717396	-0.462062	-4.66608	-5.21623	-4.66654
AT5G17040, AT5G17050	11.74	AT5G15540-AT5G25160	24.74	AT5G15700-AT5G17540			Cluster_06681	272.541	6.95	Cluster_017447	272.542	7.03	SALK_011180	SALK	FALSE	FALSE	FALSE	feature_6559	272.542	7.08	feature_15393	531.076	7.07	feature_12897	531.076	7.01	0.319585	0.0695096	-0.123214	0.723746	0.839926	0.949134	0.484873	0.802338	0.800515	8.02013	10.3511	8.71869	0.700726	0.250897	-0.253261	-4.65202	-4.68389	-4.70474
AT5G17040, AT5G17050	16.11	AT5G15540-AT5G25160	25.55	AT5G15700-AT5G17540			Cluster_06683	272.541	6.05	Cluster_088569	272.542	6.12	SALK_011180	SALK	TRUE	FALSE	FALSE	feature_6558	272.542	6.19	feature_18237	609.147	6.19	feature_16038	609.147	6.14	-0.209397	-0.301699	-0.251664	0.723746	0.839926	0.949134	0.472879	0.569191	0.592444	10.8419	19.5167	19.5647	-0.720147	-0.570871	-0.536786	-4.64945	-4.66118	-4.68135
AT5G17040, AT5G17050	19.55	AT5G15540-AT5G25160	14.94	AT5G15700-AT5G17540			Cluster_06986	280.527	6.95	Cluster_018383	280.528	7.03	SALK_011180	SALK	FALSE	FALSE	FALSE	feature_6914	280.528	7.07	feature_15393	531.076	7.07	feature_12897	531.076	7.01	0.0736356	0.0695096	-0.123214	0.930863	0.839926	0.949134	0.814505	0.802338	0.800515	10.0192	10.3511	8.71869	0.235151	0.250897	-0.253261	-4.69264	-4.68389	-4.70474
AT5G17040, AT5G17050	23.99	AT5G15540-AT5G25160	10.18	AT5G15700-AT5G17540	22.44	AT5G15710-AT5G17540	Cluster_08716	317.059	6.43	Cluster_023104	317.06	6.49	SALK_011180	SALK	TRUE	FALSE	FALSE	feature_8696	317.06	6.65	feature_19905	661.139	6.73	feature_17946	661.139	6.67	-0.268539	-0.0236066	-0.00430343	0.723746	0.839926	0.949134	0.285818	0.839926	0.949134	11.5135	17.1121	16.805	-1.07227	-0.202441	-0.0639328	-4.59112	-4.68579	-4.71102
AT5G17040, AT5G17050	17.6	AT5G15540-AT5G25160	19.29	AT5G15700-AT5G17540	11.96	AT5G15710-AT5G17540	Cluster_09094	325.057	6.05	Cluster_024158	325.058	6.12	SALK_011180	SALK	TRUE	FALSE	FALSE	feature_9030	325.057	6.19	feature_20453	677.134	6.19	feature_18573	677.134	6.14	-0.220799	-0.283843	-0.198108	0.723746	0.839926	0.949134	0.423083	0.569356	0.570517	13.5568	15.999	15.9014	-0.80392	-0.570627	-0.568912	-4.63761	-4.66121	-4.67765
AT5G17040, AT5G17050	23.39	AT5G15540-AT5G25160	23.63	AT5G15700-AT5G17540	15.96	AT5G15710-AT5G17540	Cluster_09699	337.572	6.43	Cluster_025580	337.573	6.49	SALK_011180	SALK	FALSE	FALSE	FALSE	feature_9827	337.573	6.65	feature_19905	661.139	6.73	feature_17945	661.133	6.52	-0.173619	-0.0236066	0.31995	0.723746	0.839926	0.949134	0.274653	0.839926	0.207229	10.9417	17.1121	6.4258	-1.09758	-0.202441	1.26831	-4.58607	-4.68579	-4.54512
AT5G17040, AT5G17050	18.54	AT5G15540-AT5G25160	19.36	AT5G15700-AT5G17540	9.45	AT5G15710-AT5G17540	Cluster_10100	345.57	6.05	Cluster_026502	345.571	6.12	SALK_011180	SALK	TRUE	FALSE	FALSE	feature_10280	345.571	6.19	feature_20453	677.134	6.19	feature_18573	677.134	6.14	-0.220559	-0.283843	-0.198108	0.723746	0.839926	0.949134	0.437046	0.569356	0.570517	12.9773	15.999	15.9014	-0.779878	-0.570627	-0.568912	-4.64114	-4.66121	-4.67765
AT5G17040, AT5G17050	23	AT5G15540-AT5G25160	17.67	AT5G15700-AT5G17540	14.41	AT5G15710-AT5G17540	Cluster_10723	358.086	6.43	Cluster_027886	358.087	6.5	SALK_011180	SALK	TRUE	FALSE	FALSE	feature_10960	358.086	6.73	feature_19905	661.139	6.73	feature_17946	661.139	6.67	-0.0680445	-0.0236066	-0.00430343	0.723746	0.839926	0.949134	0.545937	0.839926	0.949134	14.1972	17.1121	16.805	-0.605635	-0.202441	-0.0639328	-4.66357	-4.68579	-4.71102
AT5G17040, AT5G17050	26.25	AT5G15540-AT5G25160	16.57	AT5G15700-AT5G17540	18.26	AT5G15710-AT5G17540	Cluster_43184	287.054	6.43	Cluster_091479	287.055	287.055	SALK_011180	SALK	TRUE	FALSE	FALSE	feature_7246	287.055	6.65	feature_17646	593.152	6.73	feature_15328	593.152	6.67	-0.320327	-0.0396298	-0.013667	0.723746	0.839926	0.949134	0.437737	0.715387	0.851352	12.3546	20.7096	20.6077	-0.778701	-0.365522	-0.187812	-4.64131	-4.67778	-4.70776
AT5G17040, AT5G17050	23.07	AT5G15540-AT5G25160	23.91	AT5G15700-AT5G17540			Cluster_44666	303.049	6.95	Cluster_094774	303.05	7.07	SALK_011180	SALK	TRUE	FALSE	FALSE	feature_8025	303.05	7.07	feature_15393	531.076	7.07	feature_12897	531.076	7.01	-0.0500999	0.0695096	-0.123214	0.943455	0.839926	0.949134	0.917037	0.802338	0.800515	12.2501	10.3511	8.71869	-0.104393	0.250897	-0.253261	-4.6968	-4.68389	-4.70474
AT5G17040, AT5G17050	20.78	AT5G15540-AT5G25160	15.19	AT5G15700-AT5G17540			Cluster_56345	449.107	6.05	Cluster_123332	449.108	6.12	SALK_011180	SALK	TRUE	FALSE	FALSE	feature_15861	449.108	6.19	feature_19416	645.123	6.19	feature_17374	645.123	6.14	-0.290497	-0.261358	-0.190056	0.723746	0.839926	0.949134	0.499961	0.500568	0.645714	15.4336	12.4452	13.2343	-0.676666	-0.675712	-0.460929	-4.6551	-4.64993	-4.68924
AT5G17040, AT5G17050	10.59	AT5G15540-AT5G25160	26.03	AT5G15700-AT5G17540	19.66	AT5G15710-AT5G17540	Cluster_65613	595.164	6.43	Cluster_146143	595.166	6.5	SALK_011180	SALK	TRUE	FALSE	FALSE	feature_21907	595.167	6.73	feature_17646	593.152	6.73	feature_15328	593.152	6.67	-0.0586956	-0.0396298	-0.013667	0.723746	0.839926	0.949134	0.588044	0.715387	0.851352	20.4555	20.7096	20.6077	-0.543182	-0.365522	-0.187812	-4.67026	-4.67778	-4.70776
AT5G17040, AT5G17050	13.55	AT5G15540-AT5G25160	13.77	AT5G15700-AT5G17540			Cluster_66352	611.159	6.05	Cluster_148405	611.16	6.12	SALK_011180	SALK	TRUE	FALSE	FALSE	feature_22378	611.162	6.19	feature_19416	645.123	6.19	feature_17374	645.123	6.14	-0.300829	-0.261358	-0.190056	0.723746	0.839926	0.949134	0.524911	0.500568	0.645714	19.5971	12.4452	13.2343	-0.637716	-0.675712	-0.460929	-4.65986	-4.64993	-4.68924
AT5G17040, AT5G17050	23.09	AT5G15540-AT5G25160	12.89	AT5G15700-AT5G17540	23.11	AT5G15710-AT5G17540	Cluster_66607	617.146	6.43	Cluster_149177	617.148	6.49	SALK_011180	SALK	FALSE	FALSE	FALSE	feature_22565	617.148	6.73	feature_19905	661.139	6.73	feature_17945	661.133	6.52	-0.00688333	-0.0236066	0.31995	0.943455	0.839926	0.949134	0.943455	0.839926	0.207229	16.9088	17.1121	6.4258	-0.071081	-0.202441	1.26831	-4.69735	-4.68579	-4.54512
AT5G17040, AT5G17050	19.16	AT5G15540-AT5G25160	12.71	AT5G15700-AT5G17540			Cluster_67262	633.141	6.05	Cluster_151134	633.143	6.12	SALK_011180	SALK	TRUE	FALSE	FALSE	feature_23035	633.143	6.19	feature_20453	677.134	6.19	feature_18573	677.134	6.14	-0.278448	-0.283843	-0.198108	0.723746	0.839926	0.949134	0.502271	0.569356	0.570517	16.7041	15.999	15.9014	-0.673017	-0.570627	-0.568912	-4.65556	-4.66121	-4.67765
AT5G17040, AT5G17050	18.22	AT5G15540-AT5G25160	14.63	AT5G15700-AT5G17540			Cluster_67970	649.115	6.06	Cluster_153028	649.116	6.12	SALK_011180	SALK	TRUE	FALSE	FALSE	feature_23441	649.116	6.19	feature_20453	677.134	6.19	feature_18573	677.134	6.14	-0.133396	-0.283843	-0.198108	0.723746	0.839926	0.949134	0.544512	0.569356	0.570517	12.7538	15.999	15.9014	-0.607788	-0.570627	-0.568912	-4.66333	-4.66121	-4.67765
AT5G17040, AT5G17050	11.74	AT5G15540-AT5G25160	24.74	AT5G15700-AT5G17540			Cluster_06681	272.541	6.95	Cluster_017447	272.542	7.03	SALK_021216	Col0	FALSE	FALSE	FALSE	feature_6559	272.542	7.07	feature_15393	531.076	7.07	feature_12897	531.076	7.01	0.275899	0.0723343	-0.518306	0.919131	0.808348	0.574704	0.57433	0.808348	0.323271	8.02013	10.3511	8.71869	0.563277	0.243111	-0.991987	-5.44624	-4.67324	-4.60631
AT5G17040, AT5G17050	16.11	AT5G15540-AT5G25160	25.55	AT5G15700-AT5G17540			Cluster_06683	272.541	6.05	Cluster_088569	272.542	6.12	SALK_021216	Col0	TRUE	FALSE	FALSE	feature_6558	272.542	6.19	feature_18237	609.147	6.19	feature_16038	609.147	6.14	-0.0678417	0.371042	-0.234912	0.946737	0.808348	0.733371	0.828395	0.514579	0.6417	10.8419	19.5167	19.5647	-0.217249	0.65373	-0.466547	-5.56339	-4.64505	-4.67717
AT5G17040, AT5G17050	19.55	AT5G15540-AT5G25160	14.94	AT5G15700-AT5G17540			Cluster_06986	280.527	6.95	Cluster_018383	280.528	7.03	SALK_021216	Col0	FALSE	FALSE	FALSE	feature_6914	280.528	7.07	feature_15393	531.076	7.07	feature_12897	531.076	7.01	0.10884	0.0723343	-0.518306	0.919131	0.808348	0.574704	0.746794	0.808348	0.323271	10.0192	10.3511	8.71869	0.323637	0.243111	-0.991987	-5.5384	-4.67324	-4.60631
AT5G17040, AT5G17050	23.99	AT5G15540-AT5G25160	10.18	AT5G15700-AT5G17540	22.44	AT5G15710-AT5G17540	Cluster_08716	317.059	6.43	Cluster_023104	317.06	6.49	SALK_021216	Col0	FALSE	FALSE	FALSE	feature_8696	317.06	6.65	feature_19905	661.139	6.73	feature_17946	661.139	6.67	0.69645	0.066857	-0.113994	0.173469	0.808348	0.47019	0.0108418	0.594463	0.117547	11.5135	17.1121	16.805	2.58939	0.533855	-1.57689	-2.76258	-4.65593	-4.46979
AT5G17040, AT5G17050	17.6	AT5G15540-AT5G25160	19.29	AT5G15700-AT5G17540	11.96	AT5G15710-AT5G17540	Cluster_09094	325.057	6.05	Cluster_024158	325.058	6.12	SALK_021216	Col0	FALSE	FALSE	FALSE	feature_9030	325.057	6.19	feature_20453	677.134	6.19	feature_18573	677.134	6.14	0.0995098	0.237437	-0.197349	0.919131	0.808348	0.733371	0.736455	0.657538	0.598715	13.5568	15.999	15.9014	0.337358	0.444459	-0.527702	-5.53446	-4.66263	-4.67152
AT5G17040, AT5G17050	23.39	AT5G15540-AT5G25160	23.63	AT5G15700-AT5G17540	15.96	AT5G15710-AT5G17540	Cluster_09699	337.572	6.43	Cluster_025580	337.573	6.49	SALK_021216	Col0	TRUE	FALSE	FALSE	feature_9827	337.573	6.65	feature_19905	661.139	6.73	feature_17945	661.133	6.52	0.389456	0.066857	0.324595	0.189391	0.808348	0.574704	0.0236739	0.594463	0.233318	10.9417	17.1121	6.4258	2.2925	0.533855	1.19811	-3.35733	-4.65593	-4.56496
AT5G17040, AT5G17050	18.54	AT5G15540-AT5G25160	19.36	AT5G15700-AT5G17540	9.45	AT5G15710-AT5G17540	Cluster_10100	345.57	6.05	Cluster_026502	345.571	6.12	SALK_021216	Col0	FALSE	FALSE	FALSE	feature_10280	345.571	6.19	feature_20453	677.134	6.19	feature_18573	677.134	6.14	0.0406425	0.237437	-0.197349	0.953369	0.808348	0.733371	0.893783	0.657538	0.598715	12.9773	15.999	15.9014	0.133811	0.444459	-0.527702	-5.57611	-4.66263	-4.67152
AT5G17040, AT5G17050	23	AT5G15540-AT5G25160	17.67	AT5G15700-AT5G17540	14.41	AT5G15710-AT5G17540	Cluster_10723	358.086	6.43	Cluster_027886	358.087	6.5	SALK_021216	Col0	TRUE	FALSE	FALSE	feature_10960	358.086	6.73	feature_19905	661.139	6.73	feature_17946	661.139	6.67	-0.105394	0.066857	-0.113994	0.917334	0.808348	0.47019	0.38421	0.594463	0.117547	14.1972	17.1121	16.805	-0.873462	0.533855	-1.57689	-5.25363	-4.65593	-4.46979
AT5G17040, AT5G17050	26.25	AT5G15540-AT5G25160	16.57	AT5G15700-AT5G17540	18.26	AT5G15710-AT5G17540	Cluster_43184	287.054	6.43	Cluster_091479	287.055	287.055	SALK_021216	Col0	FALSE	FALSE	FALSE	feature_7246	287.055	6.65	feature_17646	593.152	6.73	feature_15328	593.152	6.67	0.448171	0.130191	-0.143646	0.917334	0.808348	0.47019	0.312472	0.265832	0.0686192	12.3546	20.7096	20.6077	1.01445	1.1181	-1.83803	-5.13898	-4.58266	-4.39025
AT5G17040, AT5G17050	23.07	AT5G15540-AT5G25160	23.91	AT5G15700-AT5G17540			Cluster_44666	303.049	6.95	Cluster_094774	303.05	7.07	SALK_021216	Col0	FALSE	FALSE	FALSE	feature_8025	303.05	7.07	feature_15393	531.076	7.07	feature_12897	531.076	7.01	0.018263	0.0723343	-0.518306	0.971795	0.808348	0.574704	0.971795	0.808348	0.323271	12.2501	10.3511	8.71869	0.0354338	0.243111	-0.991987	-5.58334	-4.67324	-4.60631
AT5G17040, AT5G17050	20.78	AT5G15540-AT5G25160	15.19	AT5G15700-AT5G17540			Cluster_56345	449.107	6.05	Cluster_123332	449.108	6.12	SALK_021216	Col0	FALSE	FALSE	FALSE	feature_15861	449.108	6.19	feature_19416	645.123	6.19	feature_17374	645.123	6.14	0.388363	0.370994	-0.0995601	0.917334	0.808348	0.82251	0.401334	0.373648	0.82251	15.4336	12.4452	13.2343	0.842326	0.893108	-0.224827	-5.27667	-4.61687	-4.69274
AT5G17040, AT5G17050	10.59	AT5G15540-AT5G25160	26.03	AT5G15700-AT5G17540	19.66	AT5G15710-AT5G17540	Cluster_65613	595.164	6.43	Cluster_146143	595.166	6.5	SALK_021216	Col0	FALSE	FALSE	FALSE	feature_21907	595.167	6.73	feature_17646	593.152	6.73	feature_15328	593.152	6.67	0.14231	0.130191	-0.143646	0.890295	0.808348	0.47019	0.222574	0.265832	0.0686192	20.4555	20.7096	20.6077	1.22627	1.1181	-1.83803	-4.93528	-4.58266	-4.39025
AT5G17040, AT5G17050	13.55	AT5G15540-AT5G25160	13.77	AT5G15700-AT5G17540			Cluster_66352	611.159	6.05	Cluster_148405	611.16	6.12	SALK_021216	Col0	FALSE	FALSE	FALSE	feature_22378	611.162	6.19	feature_19416	645.123	6.19	feature_17374	645.123	6.14	0.340504	0.370994	-0.0995601	0.919131	0.808348	0.82251	0.502846	0.373648	0.82251	19.5971	12.4452	13.2343	0.672111	0.893108	-0.224827	-5.38804	-4.61687	-4.69274
AT5G17040, AT5G17050	23.09	AT5G15540-AT5G25160	12.89	AT5G15700-AT5G17540	23.11	AT5G15710-AT5G17540	Cluster_66607	617.146	6.43	Cluster_149177	617.148	6.49	SALK_021216	Col0	TRUE	FALSE	FALSE	feature_22565	617.148	6.73	feature_19905	661.139	6.73	feature_17945	661.133	6.52	0.130114	0.066857	0.324595	0.890295	0.808348	0.574704	0.21341	0.594463	0.233318	16.9088	17.1121	6.4258	1.25109	0.533855	1.19811	-4.90896	-4.65593	-4.56496
AT5G17040, AT5G17050	19.16	AT5G15540-AT5G25160	12.71	AT5G15700-AT5G17540			Cluster_67262	633.141	6.05	Cluster_151134	633.143	6.12	SALK_021216	Col0	FALSE	FALSE	FALSE	feature_23035	633.143	6.19	feature_20453	677.134	6.19	feature_18573	677.134	6.14	0.143865	0.237437	-0.197349	0.919131	0.808348	0.733371	0.746688	0.657538	0.598715	16.7041	15.999	15.9014	0.323778	0.444459	-0.527702	-5.53836	-4.66263	-4.67152
AT5G17040, AT5G17050	18.22	AT5G15540-AT5G25160	14.63	AT5G15700-AT5G17540			Cluster_67970	649.115	6.06	Cluster_153028	649.116	6.12	SALK_021216	Col0	FALSE	FALSE	FALSE	feature_23441	649.116	6.19	feature_20453	677.134	6.19	feature_18573	677.134	6.14	0.130435	0.237437	-0.197349	0.919131	0.808348	0.733371	0.581074	0.657538	0.598715	12.7538	15.999	15.9014	0.553366	0.444459	-0.527702	-5.45104	-4.66263	-4.67152
AT5G17040, AT5G17050	11.74	AT5G15540-AT5G25160	24.74	AT5G15700-AT5G17540			Cluster_06681	272.541	6.95	Cluster_017447	272.542	7.03	SALK_021216	SALK	TRUE	FALSE	FALSE	feature_6559	272.542	7.07	feature_15393	531.076	7.07	feature_12897	531.076	7.01	-0.270701	-0.292354	-0.449862	0.510301	0.327808	0.560483	0.510301	0.242746	0.305699	8.02013	10.3511	8.71869	-0.660403	-1.17413	-1.02884	-4.75394	-4.61206	-4.60588
AT5G17040, AT5G17050	16.11	AT5G15540-AT5G25160	25.55	AT5G15700-AT5G17540			Cluster_06683	272.541	6.05	Cluster_088569	272.542	6.12	SALK_021216	SALK	TRUE	FALSE	FALSE	feature_6558	272.542	6.19	feature_18237	609.147	6.19	feature_16038	609.147	6.14	-0.424766	-0.477676	-0.298155	0.350465	0.327808	0.560483	0.106785	0.316667	0.480623	10.8419	19.5167	19.5647	-1.62539	-1.00567	-0.707587	-4.33433	-4.71097	-4.67396
AT5G17040, AT5G17050	19.55	AT5G15540-AT5G25160	14.94	AT5G15700-AT5G17540			Cluster_06986	280.527	6.95	Cluster_018383	280.528	7.03	SALK_021216	SALK	TRUE	FALSE	FALSE	feature_6914	280.528	7.07	feature_15393	531.076	7.07	feature_12897	531.076	7.01	-0.222628	-0.292354	-0.449862	0.459235	0.327808	0.560483	0.430533	0.242746	0.305699	10.0192	10.3511	8.71869	-0.791035	-1.17413	-1.02884	-4.71737	-4.61206	-4.60588
AT5G17040, AT5G17050	23.99	AT5G15540-AT5G25160	10.18	AT5G15700-AT5G17540	22.44	AT5G15710-AT5G17540	Cluster_08716	317.059	6.43	Cluster_023104	317.06	6.49	SALK_021216	SALK	TRUE	FALSE	FALSE	feature_8696	317.06	6.65	feature_19905	661.139	6.73	feature_17946	661.139	6.67	-0.220889	-0.199838	-0.0652342	0.432839	0.157392	0.560483	0.32845	0.0590219	0.283137	11.5135	17.1121	16.805	-0.981362	-1.90678	-1.0783	-4.65254	-4.0138	-4.59322
AT5G17040, AT5G17050	17.6	AT5G15540-AT5G25160	19.29	AT5G15700-AT5G17540	11.96	AT5G15710-AT5G17540	Cluster_09094	325.057	6.05	Cluster_024158	325.058	6.12	SALK_021216	SALK	TRUE	FALSE	FALSE	feature_9030	325.057	6.19	feature_20453	677.134	6.19	feature_18573	677.134	6.14	-0.275196	-0.460357	-0.20881	0.432839	0.327808	0.560483	0.267215	0.305276	0.505975	13.5568	15.999	15.9014	-1.11484	-1.02973	-0.667194	-4.599	-4.69775	-4.68077
AT5G17040, AT5G17050	23.39	AT5G15540-AT5G25160	23.63	AT5G15700-AT5G17540	15.96	AT5G15710-AT5G17540	Cluster_09699	337.572	6.43	Cluster_025580	337.573	6.49	SALK_021216	SALK	FALSE	FALSE	FALSE	feature_9827	337.573	6.65	feature_19905	661.139	6.73	feature_17945	661.133	6.52	-0.181069	-0.199838	0.140869	0.432839	0.157392	0.560483	0.205335	0.0590219	0.535607	10.9417	17.1121	6.4258	-1.27362	-1.90678	0.621323	-4.52675	-4.0138	-4.68802
AT5G17040, AT5G17050	18.54	AT5G15540-AT5G25160	19.36	AT5G15700-AT5G17540	9.45	AT5G15710-AT5G17540	Cluster_10100	345.57	6.05	Cluster_026502	345.571	6.12	SALK_021216	SALK	TRUE	FALSE	FALSE	feature_10280	345.571	6.19	feature_20453	677.134	6.19	feature_18573	677.134	6.14	-0.3198	-0.460357	-0.20881	0.432839	0.327808	0.560483	0.210852	0.305276	0.505975	12.9773	15.999	15.9014	-1.25816	-1.02973	-0.667194	-4.53419	-4.69775	-4.68077
AT5G17040, AT5G17050	23	AT5G15540-AT5G25160	17.67	AT5G15700-AT5G17540	14.41	AT5G15710-AT5G17540	Cluster_10723	358.086	6.43	Cluster_027886	358.087	6.5	SALK_021216	SALK	TRUE	FALSE	FALSE	feature_10960	358.086	6.73	feature_19905	661.139	6.73	feature_17946	661.139	6.67	-0.180063	-0.199838	-0.0652342	0.350465	0.157392	0.560483	0.077162	0.0590219	0.283137	14.1972	17.1121	16.805	-1.78319	-1.90678	-1.0783	-4.23391	-4.0138	-4.59322
AT5G17040, AT5G17050	26.25	AT5G15540-AT5G25160	16.57	AT5G15700-AT5G17540	18.26	AT5G15710-AT5G17540	Cluster_43184	287.054	6.43	Cluster_091479	287.055	287.055	SALK_021216	SALK	TRUE	FALSE	FALSE	feature_7246	287.055	6.65	feature_17646	593.152	6.73	feature_15328	593.152	6.67	-0.343681	-0.221469	-0.105886	0.432839	0.157392	0.560483	0.35451	0.024879	0.108167	12.3546	20.7096	20.6077	-0.929587	-2.2728	-1.61899	-4.67152	-3.61766	-4.41816
AT5G17040, AT5G17050	23.07	AT5G15540-AT5G25160	23.91	AT5G15700-AT5G17540			Cluster_44666	303.049	6.95	Cluster_094774	303.05	7.07	SALK_021216	SALK	TRUE	FALSE	FALSE	feature_8025	303.05	7.07	feature_15393	531.076	7.07	feature_12897	531.076	7.01	-0.381122	-0.292354	-0.449862	0.432839	0.327808	0.560483	0.378734	0.242746	0.305699	12.2501	10.3511	8.71869	-0.883601	-1.17413	-1.02884	-4.68754	-4.61206	-4.60588
AT5G17040, AT5G17050	20.78	AT5G15540-AT5G25160	15.19	AT5G15700-AT5G17540			Cluster_56345	449.107	6.05	Cluster_123332	449.108	6.12	SALK_021216	SALK	TRUE	FALSE	FALSE	feature_15861	449.108	6.19	feature_19416	645.123	6.19	feature_17374	645.123	6.14	-0.41334	-0.34161	-0.216352	0.432839	0.327808	0.560483	0.286268	0.327808	0.560483	15.4336	12.4452	13.2343	-1.07126	-0.982683	-0.583809	-4.61721	-4.72332	-4.69358
AT5G17040, AT5G17050	10.59	AT5G15540-AT5G25160	26.03	AT5G15700-AT5G17540	19.66	AT5G15710-AT5G17540	Cluster_65613	595.164	6.43	Cluster_146143	595.166	6.5	SALK_021216	SALK	TRUE	FALSE	FALSE	feature_21907	595.167	6.73	feature_17646	593.152	6.73	feature_15328	593.152	6.67	-0.21641	-0.221469	-0.105886	0.350465	0.157392	0.560483	0.0277823	0.024879	0.108167	20.4555	20.7096	20.6077	-2.2283	-2.2728	-1.61899	-3.90576	-3.61766	-4.41816
AT5G17040, AT5G17050	13.55	AT5G15540-AT5G25160	13.77	AT5G15700-AT5G17540			Cluster_66352	611.159	6.05	Cluster_148405	611.16	6.12	SALK_021216	SALK	TRUE	FALSE	FALSE	feature_22378	611.162	6.19	feature_19416	645.123	6.19	feature_17374	645.123	6.14	-0.433004	-0.34161	-0.216352	0.432839	0.327808	0.560483	0.309227	0.327808	0.560483	19.5971	12.4452	13.2343	-1.02131	-0.982683	-0.583809	-4.63721	-4.72332	-4.69358
AT5G17040, AT5G17050	23.09	AT5G15540-AT5G25160	12.89	AT5G15700-AT5G17540	23.11	AT5G15710-AT5G17540	Cluster_66607	617.146	6.43	Cluster_149177	617.148	6.49	SALK_021216	SALK	FALSE	FALSE	FALSE	feature_22565	617.148	6.73	feature_19905	661.139	6.73	feature_17945	661.133	6.52	-0.140359	-0.199838	0.140869	0.350465	0.157392	0.560483	0.10952	0.0590219	0.535607	16.9088	17.1121	6.4258	-1.61269	-1.90678	0.621323	-4.34204	-4.0138	-4.68802
AT5G17040, AT5G17050	19.16	AT5G15540-AT5G25160	12.71	AT5G15700-AT5G17540			Cluster_67262	633.141	6.05	Cluster_151134	633.143	6.12	SALK_021216	SALK	TRUE	FALSE	FALSE	feature_23035	633.143	6.19	feature_20453	677.134	6.19	feature_18573	677.134	6.14	-0.386978	-0.460357	-0.20881	0.432839	0.327808	0.560483	0.300173	0.305276	0.505975	16.7041	15.999	15.9014	-1.0407	-1.02973	-0.667194	-4.62955	-4.69775	-4.68077
AT5G17040, AT5G17050	18.22	AT5G15540-AT5G25160	14.63	AT5G15700-AT5G17540			Cluster_67970	649.115	6.06	Cluster_153028	649.116	6.12	SALK_021216	SALK	TRUE	FALSE	FALSE	feature_23441	649.116	6.19	feature_20453	677.134	6.19	feature_18573	677.134	6.14	-0.328217	-0.460357	-0.20881	0.350465	0.327808	0.560483	0.0988235	0.305276	0.505975	12.7538	15.999	15.9014	-1.6639	-1.02973	-0.667194	-4.31062	-4.69775	-4.68077
AT5G17040, AT5G17050	11.74	AT5G15540-AT5G25160	24.74	AT5G15700-AT5G17540			Cluster_06681	272.541	6.95	Cluster_017447	272.542	7.03	SALK_049338	Col0	TRUE	TRUE	TRUE	feature_6559	272.542	7.07	feature_15393	531.076	7.07	feature_12897	531.076	7.01	2.98301	1.67274	4.1141	2.42017e-09	2.62373e-08	3.94848e-26	1.5126e-09	1.63983e-08	2.4678e-26	8.02013	10.3511	8.71869	6.53891	5.95067	13.4279	10.5749	8.11753	48.5487
AT5G17040, AT5G17050	16.11	AT5G15540-AT5G25160	25.55	AT5G15700-AT5G17540			Cluster_06683	272.541	6.05	Cluster_088569	272.542	6.12	SALK_049338	Col0	TRUE	TRUE	TRUE	feature_6558	272.542	6.19	feature_18237	609.147	6.19	feature_16038	609.147	6.14	3.03076	6.09607	4.80729	1.65174e-37	2.46691e-79	7.41676e-79	7.22637e-38	7.7091e-80	4.63548e-80	10.8419	19.5167	19.5647	18.7993	36.8043	44.0585	75.5873	171.805	172.543
AT5G17040, AT5G17050	19.55	AT5G15540-AT5G25160	14.94	AT5G15700-AT5G17540			Cluster_06986	280.527	6.95	Cluster_018383	280.528	7.03	SALK_049338	Col0	TRUE	TRUE	TRUE	feature_6914	280.528	7.07	feature_15393	531.076	7.07	feature_12897	531.076	7.01	1.85784	1.67274	4.1141	6.26308e-08	2.62373e-08	3.94848e-26	4.30587e-08	1.63983e-08	2.4678e-26	10.0192	10.3511	8.71869	5.84511	5.95067	13.4279	7.28579	8.11753	48.5487
AT5G17040, AT5G17050	23.99	AT5G15540-AT5G25160	10.18	AT5G15700-AT5G17540	22.44	AT5G15710-AT5G17540	Cluster_08716	317.059	6.43	Cluster_023104	317.06	6.49	SALK_049338	Col0	FALSE	FALSE	FALSE	feature_8696	317.06	6.65	feature_19905	661.139	6.73	feature_17946	661.139	6.67	1.45918	0.308605	-0.00175438	9.2376e-07	0.0236992	0.981643	6.9282e-07	0.0236992	0.981643	11.5135	17.1121	16.805	5.23593	2.28386	-0.0230535	4.57215	-5.37118	-8.40992
AT5G17040, AT5G17050	17.6	AT5G15540-AT5G25160	19.29	AT5G15700-AT5G17540	11.96	AT5G15710-AT5G17540	Cluster_09094	325.057	6.05	Cluster_024158	325.058	6.12	SALK_049338	Col0	TRUE	TRUE	TRUE	feature_9030	325.057	6.19	feature_20453	677.134	6.19	feature_18573	677.134	6.14	3.05622	5.67579	3.52007	2.86385e-55	3.94699e-83	4.80706e-75	7.15962e-56	9.86749e-84	1.5022e-75	13.5568	15.999	15.9014	28.5298	39.1735	40.4435	116.979	180.71	162.158
AT5G17040, AT5G17050	23.39	AT5G15540-AT5G25160	23.63	AT5G15700-AT5G17540	15.96	AT5G15710-AT5G17540	Cluster_09699	337.572	6.43	Cluster_025580	337.573	6.49	SALK_049338	Col0	TRUE	TRUE	TRUE	feature_9827	337.573	6.65	feature_19905	661.139	6.73	feature_17945	661.133	6.52	0.758799	0.308605	0.704833	7.25045e-05	0.0236992	0.0267209	6.34414e-05	0.0236992	0.0200407	10.9417	17.1121	6.4258	4.14309	2.28386	2.35456	0.207772	-5.37118	-5.67614
AT5G17040, AT5G17050	18.54	AT5G15540-AT5G25160	19.36	AT5G15700-AT5G17540	9.45	AT5G15710-AT5G17540	Cluster_10100	345.57	6.05	Cluster_026502	345.571	6.12	SALK_049338	Col0	TRUE	TRUE	TRUE	feature_10280	345.571	6.19	feature_20453	677.134	6.19	feature_18573	677.134	6.14	3.10853	5.67579	3.52007	1.01483e-52	3.94699e-83	4.80706e-75	3.17133e-53	9.86749e-84	1.5022e-75	12.9773	15.999	15.9014	26.9297	39.1735	40.4435	110.906	180.71	162.158
AT5G17040, AT5G17050	23	AT5G15540-AT5G25160	17.67	AT5G15700-AT5G17540	14.41	AT5G15710-AT5G17540	Cluster_10723	358.086	6.43	Cluster_027886	358.087	6.5	SALK_049338	Col0	FALSE	FALSE	FALSE	feature_10960	358.086	6.73	feature_19905	661.139	6.73	feature_17946	661.139	6.67	0.113956	0.308605	-0.00175438	0.380369	0.0236992	0.981643	0.380369	0.0236992	0.981643	14.1972	17.1121	16.805	0.880403	2.28386	-0.0230535	-7.48774	-5.37118	-8.40992
AT5G17040, AT5G17050	26.25	AT5G15540-AT5G25160	16.57	AT5G15700-AT5G17540	18.26	AT5G15710-AT5G17540	Cluster_43184	287.054	6.43	Cluster_091479	287.055	287.055	SALK_049338	Col0	TRUE	FALSE	FALSE	feature_7246	287.055	6.65	feature_17646	593.152	6.73	feature_15328	593.152	6.67	4.69561	0.38017	0.0402827	4.0839e-49	0.0062982	0.726374	1.53146e-49	0.00472365	0.635577	12.3546	20.7096	20.6077	24.8098	2.86561	0.475009	102.445	-3.92663	-8.29666
AT5G17040, AT5G17050	23.07	AT5G15540-AT5G25160	23.91	AT5G15700-AT5G17540			Cluster_44666	303.049	6.95	Cluster_094774	303.05	7.07	SALK_049338	Col0	TRUE	TRUE	TRUE	feature_8025	303.05	7.07	feature_15393	531.076	7.07	feature_12897	531.076	7.01	4.60014	1.67274	4.1141	8.23819e-31	2.62373e-08	3.94848e-26	4.11909e-31	1.63983e-08	2.4678e-26	12.2501	10.3511	8.71869	15.7107	5.95067	13.4279	60.0315	8.11753	48.5487
AT5G17040, AT5G17050	20.78	AT5G15540-AT5G25160	15.19	AT5G15700-AT5G17540			Cluster_56345	449.107	6.05	Cluster_123332	449.108	6.12	SALK_049338	Col0	TRUE	TRUE	TRUE	feature_15861	449.108	6.19	feature_19416	645.123	6.19	feature_17374	645.123	6.14	5.04593	4.45013	4.24192	1.92311e-63	4.50814e-59	1.87538e-70	3.60583e-64	1.97231e-59	8.20479e-71	15.4336	12.4452	13.2343	34.0175	26.0933	36.9223	135.981	124.978	151.239
AT5G17040, AT5G17050	10.59	AT5G15540-AT5G25160	26.03	AT5G15700-AT5G17540	19.66	AT5G15710-AT5G17540	Cluster_65613	595.164	6.43	Cluster_146143	595.166	6.5	SALK_049338	Col0	TRUE	FALSE	FALSE	feature_21907	595.167	6.73	feature_17646	593.152	6.73	feature_15328	593.152	6.67	0.406663	0.38017	0.0402827	0.00177867	0.0062982	0.726374	0.0016675	0.00472365	0.635577	20.4555	20.7096	20.6077	3.21527	2.86561	0.475009	-2.88147	-3.92663	-8.29666
AT5G17040, AT5G17050	13.55	AT5G15540-AT5G25160	13.77	AT5G15700-AT5G17540			Cluster_66352	611.159	6.05	Cluster_148405	611.16	6.12	SALK_049338	Col0	TRUE	TRUE	TRUE	feature_22378	611.162	6.19	feature_19416	645.123	6.19	feature_17374	645.123	6.14	5.47569	4.45013	4.24192	6.51795e-67	4.50814e-59	1.87538e-70	8.14743e-68	1.97231e-59	8.20479e-71	19.5971	12.4452	13.2343	36.6804	26.0933	36.9223	144.306	124.978	151.239
AT5G17040, AT5G17050	23.09	AT5G15540-AT5G25160	12.89	AT5G15700-AT5G17540	23.11	AT5G15710-AT5G17540	Cluster_66607	617.146	6.43	Cluster_149177	617.148	6.49	SALK_049338	Col0	TRUE	TRUE	TRUE	feature_22565	617.148	6.73	feature_19905	661.139	6.73	feature_17945	661.133	6.52	0.475873	0.308605	0.704833	3.19452e-05	0.0236992	0.0267209	2.59555e-05	0.0236992	0.0200407	16.9088	17.1121	6.4258	4.37274	2.28386	2.35456	1.06481	-5.37118	-5.67614
AT5G17040, AT5G17050	19.16	AT5G15540-AT5G25160	12.71	AT5G15700-AT5G17540			Cluster_67262	633.141	6.05	Cluster_151134	633.143	6.12	SALK_049338	Col0	TRUE	TRUE	TRUE	feature_23035	633.143	6.19	feature_20453	677.134	6.19	feature_18573	677.134	6.14	4.67143	5.67579	3.52007	7.20694e-68	3.94699e-83	4.80706e-75	4.50434e-69	9.86749e-84	1.5022e-75	16.7041	15.999	15.9014	37.6379	39.1735	40.4435	147.173	180.71	162.158
AT5G17040, AT5G17050	18.22	AT5G15540-AT5G25160	14.63	AT5G15700-AT5G17540			Cluster_67970	649.115	6.06	Cluster_153028	649.116	6.12	SALK_049338	Col0	TRUE	TRUE	TRUE	feature_23441	649.116	6.19	feature_20453	677.134	6.19	feature_18573	677.134	6.14	2.03263	5.67579	3.52007	5.38647e-20	3.94699e-83	4.80706e-75	3.02989e-20	9.86749e-84	1.5022e-75	12.7538	15.999	15.9014	11.108	39.1735	40.4435	35.0334	180.71	162.158
AT5G17040, AT5G17050	11.74	AT5G15540-AT5G25160	24.74	AT5G15700-AT5G17540			Cluster_06681	272.541	6.95	Cluster_017447	272.542	7.03	SALK_049338	SALK	TRUE	TRUE	TRUE	feature_6559	272.542	7.07	feature_15393	531.076	7.07	feature_12897	531.076	7.01	2.52135	1.36636	4.36849	4.53953e-09	1.21855e-07	1.38731e-33	2.83721e-09	7.61593e-08	8.6707e-34	8.02013	10.3511	8.71869	6.41132	5.63854	16.5397	9.81514	6.47317	65.6148
AT5G17040, AT5G17050	16.11	AT5G15540-AT5G25160	25.55	AT5G15700-AT5G17540			Cluster_06683	272.541	6.05	Cluster_088569	272.542	6.12	SALK_049338	SALK	TRUE	TRUE	TRUE	feature_6558	272.542	6.19	feature_18237	609.147	6.19	feature_16038	609.147	6.14	2.80938	5.48471	4.94894	1.97564e-40	5.3667e-82	2.36091e-88	8.64343e-41	1.67709e-82	1.47557e-89	10.8419	19.5167	19.5647	20.2145	38.4118	52.6145	82.2406	177.978	194.393
AT5G17040, AT5G17050	19.55	AT5G15540-AT5G25160	14.94	AT5G15700-AT5G17540			Cluster_06986	280.527	6.95	Cluster_018383	280.528	7.03	SALK_049338	SALK	TRUE	TRUE	TRUE	feature_6914	280.528	7.07	feature_15393	531.076	7.07	feature_12897	531.076	7.01	1.58494	1.36636	4.36849	8.32127e-08	1.21855e-07	1.38731e-33	5.72087e-08	7.61593e-08	8.6707e-34	10.0192	10.3511	8.71869	5.7844	5.63854	16.5397	6.86538	6.47317	65.6148
AT5G17040, AT5G17050	23.99	AT5G15540-AT5G25160	10.18	AT5G15700-AT5G17540	22.44	AT5G15710-AT5G17540	Cluster_08716	317.059	6.43	Cluster_023104	317.06	6.49	SALK_049338	SALK	TRUE	FALSE	FALSE	feature_8696	317.06	6.65	feature_19905	661.139	6.73	feature_17946	661.139	6.67	0.568211	0.0550962	0.053799	0.024591	0.705404	0.413675	0.0195973	0.636867	0.413675	11.5135	17.1121	16.805	2.36514	0.47299	0.820071	-5.27068	-7.98624	-8.22071
AT5G17040, AT5G17050	17.6	AT5G15540-AT5G25160	19.29	AT5G15700-AT5G17540	11.96	AT5G15710-AT5G17540	Cluster_09094	325.057	6.05	Cluster_024158	325.058	6.12	SALK_049338	SALK	TRUE	TRUE	TRUE	feature_9030	325.057	6.19	feature_20453	677.134	6.19	feature_18573	677.134	6.14	2.80788	5.20404	3.66061	3.09838e-58	5.05798e-87	5.44695e-85	7.74595e-59	1.2645e-87	1.70217e-85	13.5568	15.999	15.9014	30.4057	41.6648	48.7882	123.797	189.722	185.042
AT5G17040, AT5G17050	23.39	AT5G15540-AT5G25160	23.63	AT5G15700-AT5G17540	15.96	AT5G15710-AT5G17540	Cluster_09699	337.572	6.43	Cluster_025580	337.573	6.49	SALK_049338	SALK	TRUE	FALSE	FALSE	feature_9827	337.573	6.65	feature_19905	661.139	6.73	feature_17945	661.133	6.52	0.202832	0.0550962	0.532529	0.230094	0.705404	0.0547221	0.201332	0.636867	0.0410415	10.9417	17.1121	6.4258	1.28468	0.47299	2.06362	-7.19941	-7.98624	-6.44807
AT5G17040, AT5G17050	18.54	AT5G15540-AT5G25160	19.36	AT5G15700-AT5G17540	9.45	AT5G15710-AT5G17540	Cluster_10100	345.57	6.05	Cluster_026502	345.571	6.12	SALK_049338	SALK	TRUE	TRUE	TRUE	feature_10280	345.571	6.19	feature_20453	677.134	6.19	feature_18573	677.134	6.14	2.87841	5.20404	3.66061	5.26374e-56	5.05798e-87	5.44695e-85	1.64492e-56	1.2645e-87	1.70217e-85	12.9773	15.999	15.9014	28.9262	41.6648	48.7882	118.447	189.722	185.042
AT5G17040, AT5G17050	23	AT5G15540-AT5G25160	17.67	AT5G15700-AT5G17540	14.41	AT5G15710-AT5G17540	Cluster_10723	358.086	6.43	Cluster_027886	358.087	6.5	SALK_049338	SALK	TRUE	FALSE	FALSE	feature_10960	358.086	6.73	feature_19905	661.139	6.73	feature_17946	661.139	6.67	0.0525148	0.0550962	0.053799	0.638737	0.705404	0.413675	0.638737	0.636867	0.413675	14.1972	17.1121	16.805	0.47064	0.47299	0.820071	-7.91349	-7.98624	-8.22071
AT5G17040, AT5G17050	26.25	AT5G15540-AT5G25160	16.57	AT5G15700-AT5G17540	18.26	AT5G15710-AT5G17540	Cluster_43184	287.054	6.43	Cluster_091479	287.055	287.055	SALK_049338	SALK	TRUE	FALSE	FALSE	feature_7246	287.055	6.65	feature_17646	593.152	6.73	feature_15328	593.152	6.67	4.07573	0.0433121	0.0881007	2.02649e-49	0.705404	0.263256	7.59933e-50	0.705404	0.230349	12.3546	20.7096	20.6077	24.9804	0.378713	1.20511	103.109	-8.02655	-7.83115
AT5G17040, AT5G17050	23.07	AT5G15540-AT5G25160	23.91	AT5G15700-AT5G17540			Cluster_44666	303.049	6.95	Cluster_094774	303.05	7.07	SALK_049338	SALK	TRUE	TRUE	TRUE	feature_8025	303.05	7.07	feature_15393	531.076	7.07	feature_12897	531.076	7.01	4.37919	1.36636	4.36849	1.85339e-34	1.21855e-07	1.38731e-33	9.26693e-35	7.61593e-08	8.6707e-34	12.2501	10.3511	8.71869	17.3492	5.63854	16.5397	68.3376	6.47317	65.6148
AT5G17040, AT5G17050	20.78	AT5G15540-AT5G25160	15.19	AT5G15700-AT5G17540			Cluster_56345	449.107	6.05	Cluster_123332	449.108	6.12	SALK_049338	SALK	TRUE	TRUE	TRUE	feature_15861	449.108	6.19	feature_19416	645.123	6.19	feature_17374	645.123	6.14	4.439	3.90785	4.29956	2.03164e-64	4.08941e-60	6.41459e-79	3.80933e-65	1.78912e-60	2.80638e-79	15.4336	12.4452	13.2343	34.7143	26.5801	43.4124	138.281	127.337	170.713
AT5G17040, AT5G17050	10.59	AT5G15540-AT5G25160	26.03	AT5G15700-AT5G17540	19.66	AT5G15710-AT5G17540	Cluster_65613	595.164	6.43	Cluster_146143	595.166	6.5	SALK_049338	SALK	TRUE	FALSE	FALSE	feature_21907	595.167	6.73	feature_17646	593.152	6.73	feature_15328	593.152	6.67	0.0632211	0.0433121	0.0881007	0.60063	0.705404	0.263256	0.563091	0.705404	0.230349	20.4555	20.7096	20.6077	0.579839	0.378713	1.20511	-7.85586	-8.02655	-7.83115
AT5G17040, AT5G17050	13.55	AT5G15540-AT5G25160	13.77	AT5G15700-AT5G17540			Cluster_66352	611.159	6.05	Cluster_148405	611.16	6.12	SALK_049338	SALK	TRUE	TRUE	TRUE	feature_22378	611.162	6.19	feature_19416	645.123	6.19	feature_17374	645.123	6.14	4.91693	3.90785	4.29956	6.62299e-69	4.08941e-60	6.41459e-79	8.27874e-70	1.78912e-60	2.80638e-79	19.5971	12.4452	13.2343	38.2078	26.5801	43.4124	148.964	127.337	170.713
AT5G17040, AT5G17050	23.09	AT5G15540-AT5G25160	12.89	AT5G15700-AT5G17540	23.11	AT5G15710-AT5G17540	Cluster_66607	617.146	6.43	Cluster_149177	617.148	6.49	SALK_049338	SALK	TRUE	FALSE	FALSE	feature_22565	617.148	6.73	feature_19905	661.139	6.73	feature_17945	661.133	6.52	0.221182	0.0550962	0.532529	0.024591	0.705404	0.0547221	0.0199802	0.636867	0.0410415	16.9088	17.1121	6.4258	2.35763	0.47299	2.06362	-5.28777	-7.98624	-6.44807
AT5G17040, AT5G17050	19.16	AT5G15540-AT5G25160	12.71	AT5G15700-AT5G17540			Cluster_67262	633.141	6.05	Cluster_151134	633.143	6.12	SALK_049338	SALK	TRUE	TRUE	TRUE	feature_23035	633.143	6.19	feature_20453	677.134	6.19	feature_18573	677.134	6.14	4.33125	5.20404	3.66061	1.89424e-71	5.05798e-87	5.44695e-85	1.1839e-72	1.2645e-87	1.70217e-85	16.7041	15.999	15.9014	40.4811	41.6648	48.7882	155.47	189.722	185.042
AT5G17040, AT5G17050	18.22	AT5G15540-AT5G25160	14.63	AT5G15700-AT5G17540			Cluster_67970	649.115	6.06	Cluster_153028	649.116	6.12	SALK_049338	SALK	TRUE	TRUE	TRUE	feature_23441	649.116	6.19	feature_20453	677.134	6.19	feature_18573	677.134	6.14	1.6579	5.20404	3.66061	1.50816e-18	5.05798e-87	5.44695e-85	8.48338e-19	1.2645e-87	1.70217e-85	12.7538	15.999	15.9014	10.5099	41.6648	48.7882	31.5827	189.722	185.042
